# Native molecule sequencing by nano-ID reveals synthesis and stability of RNA isoforms

**DOI:** 10.1101/601856

**Authors:** Kerstin C. Maier, Saskia Gressel, Patrick Cramer, Björn Schwalb

## Abstract

Eukaryotic genes often generate a variety of RNA isoforms that can lead to functionally distinct protein variants. The synthesis and stability of RNA isoforms is however poorly characterized. The reason for this is that current methods to quantify RNA metabolism use ‘short-read’ sequencing that cannot detect RNA isoforms. Here we present nanopore sequencing-based Isoform Dynamics (nano-ID), a method that detects newly synthesized RNA isoforms and monitors isoform metabolism. nano-ID combines metabolic RNA labeling, ‘long-read’ nanopore sequencing of native RNA molecules and machine learning. Application of nano-ID to the heat shock response in human cells reveals that many RNA isoforms change their synthesis rate, stability, and splicing pattern. nano-ID also shows that the metabolism of individual RNA isoforms differs strongly from that estimated for the combined RNA signal at a specific gene locus. And although combined RNA stability correlates with poly(A)-tail length, individual RNA isoforms can deviate significantly. nano-ID enables studies of RNA metabolism on the level of single RNA molecules and isoforms in different cell states and conditions.

## Supplementary material for "Native molecule sequencing by nano-ID reveals synthesis and stability of RNA isoforms": nano-ID gene level estimates (part 1 of 2)

chr	strand	start	end	type	source	length	id	synthesis rate [a.u.]	half-lives [min]	median poly(A)-tail length [nt]	synthesis rate HS [a.u.]	half-lives HS [min]	median poly(A)-tail length HS [nt]	gene_id	transcript_id
TR01240	chr1	-	944203	959299	transcribed_region	REFSEQ_merge	15097	TR01240	0.896577957766887	85.1575087582183	89.6896064285311	0.478042214162913	122.737525486823	84.2633499070103	ENSG00000188976	NM_015658
TR01242	chr1	-	998962	1000172	transcribed_region	REFSEQ_merge	1211	TR01242	0.204380811229683	105.561913849412	97.6731446386107	0.15812904907705	128.950915812064	89.8395457187051	ENSG00000188290	NM_001142467 NM_021170
TR01244	chr1	-	1081818	1116356	transcribed_region	REFSEQ_merge	34539	TR01244	0.0350292104949439	584.093710842271	131.862501338273	0.0172482178717379	1036.82442866204	105.610846319164	ENSG00000131591	NM_017891
TR01247	chr1	-	1216908	1232067	transcribed_region	REFSEQ_merge	15160	TR01247	0.41145954913162	201.653952508439	84.3808448888358	0.245918552220475	180.836334305297	92.7114062225823	ENSG00000078808	NM_016547 NM_016176
TR01249	chr1	-	1253912	1273854	transcribed_region	REFSEQ_merge	19943	TR01249	0.123921314569187	447.149970943825	84.6547326960429	0.150788656968544	186.97214682699	90.6652056135698	ENSG00000160087	NM_058167 NM_194458 NM_194457 NM_194315
TR01250	chr1	-	1292384	1307889	transcribed_region	REFSEQ_merge	15506	TR01250	0.0851376039609985	86.2938192868703	125.545599572049	0.0924196240746594	30.6382978723404	140.45608709954	ENSG00000278073 ENSG00000131584	NR_106784 NM_030649
TR01251	chr1	-	1311585	1324687	transcribed_region	REFSEQ_merge	13103	TR01251	0.568510980748429	90.7233011931045	88.0637617857484	0.349277209534494	77.3725044211815	86.7522956770372	ENSG00000127054 ENSG00000274153	NM_017871 NR_106785 NM_001256463 NM_001256462 NM_001256460 NM_001256456
TR01252	chr1	-	1335278	1349112	transcribed_region	REFSEQ_merge	13835	TR01252	0.123329027932777	499.648566643107	84.8412095009498	NA	NA	135.693585097277	ENSG00000107404 ENSG00000275884	NM_004421 NR_106866
TR01253	chr1	-	1352689	1363541	transcribed_region	REFSEQ_merge	10853	TR01253	0.0544192480267754	290.893792678418	80.1035331762821	0.0760081295351592	173.73354075393	95.9901136311754	ENSG00000162576	NM_001282585 NM_001282584 NM_001282583 NM_032348 NM_001282582
TR01254	chr1	-	1373730	1375438	transcribed_region	REFSEQ_merge	1709	TR01254	1.75048207164483	80.7064017696814	63.833431948149	1.10852881652554	67.4197938300852	73.1707887107846	ENSG00000175756	NM_001127230 NM_017900 NM_001127229
TR01255	chr1	-	1385711	1399338	transcribed_region	REFSEQ_merge	13628	TR01255	0.295054611025946	235.003753377099	164.898032807573	0.282444563840516	188.753013272406	197.677907639293	ENSG00000221978 NA	NM_001039577 NM_030937 NR_135154 NM_001320153 NM_001320155
TR01256	chr1	-	1401896	1407313	transcribed_region	REFSEQ_merge	5418	TR01256	1.90677046958613	92.8712912429495	71.6304933533217	0.601378684537126	82.8880312351558	91.6105263627627	ENSG00000242485 NA	NM_017971 NM_001318485
TR01260	chr1	-	1541673	1574882	transcribed_region	REFSEQ_merge	33210	TR01260	0.975146551090434	164.766224391393	78.5592721356463	0.618563127952749	151.050718401555	80.123084347254	ENSG00000160075	NM_014188
TR01262	chr1	-	1635226	1659097	transcribed_region	REFSEQ_merge	23872	TR01262	0.232862544188861	88.4661629438171	98.6404930640656	0.241591039688726	75.4874031914363	66.7450008333595	ENSG00000248333	NM_033490 NM_001787 NM_001291345 NM_033489 NM_033487 NM_033486
TR01263	chr1	-	1661478	1692804	transcribed_region	REFSEQ_merge	31327	TR01263	0.0891807289837653	383.944193692422	112.171716220128	0.0810930216216329	110.437069896587	166.231035121838	ENSG00000189339	NM_001110781 NM_001290264
TR01264	chr1	-	1702384	1724565	transcribed_region	REFSEQ_merge	22182	TR01264	0.0748564463870063	200.420715705146	110.907170386852	0.0568455906346231	178.123492208179	126.168581092751	ENSG00000008128 NA	NM_024011 NM_001313896 NM_001313982 NM_033529 NR_132739 NR_132740
TR01266	chr1	-	1751232	1780069	transcribed_region	REFSEQ_merge	28838	TR01266	0.618559203986992	85.4708671177788	88.856288206603	0.206188617730218	100.711145916317	97.9525516421582	ENSG00000008130	NM_023018 NM_001198994 NM_001198995 NM_001198993
TR01267	chr1	-	1785285	1891117	transcribed_region	REFSEQ_merge	105833	TR01267	0.987953541278763	148.608842290423	78.9147435450002	0.408682288268786	143.621430464607	92.0413054383443	ENSG00000078369	NM_001282539 NM_001282538 NM_002074
TR01270	chr1	-	2184460	2212720	transcribed_region	REFSEQ_merge	28261	TR01270	0.522723989571533	149.276016986764	75.0570046434873	0.302568213869694	113.701186447824	86.0462966365007	ENSG00000162585 NA	NM_001256945 NM_001256947 NM_001282673 NM_001282672 NM_001282671 NM_001282670 NR_046427 NM_001256946 NM_001146310 NM_182533
TR01273	chr1	-	2508531	2526628	transcribed_region	REFSEQ_merge	18098	TR01273	0.035462890503635	431.948093393226	93.2734575228369	0.0172918601692018	919.56084425697	99.7235322862158	ENSG00000273494	NM_018216
TR01280	chr1	-	3630767	3650107	transcribed_region	REFSEQ_merge	19341	TR01280	0.231748668435916	152.117302425135	80.9892979995902	0.195865525777398	78.3608728194032	111.593889035575	ENSG00000116213	NM_017818
TR01281	chr1	-	3735984	3747373	transcribed_region	REFSEQ_merge	11390	TR01281	0.13223224330422	183.168554241026	133.94871059317	0.111124897321225	72.045897451407	152.134986481974	ENSG00000227372 NA	NR_033712 NR_033711 NR_033710 NR_033709 NR_033708
TR01282	chr1	-	3780220	3796504	transcribed_region	REFSEQ_merge	16285	TR01282	0.509271880368009	137.142490374657	85.3889851153641	0.1795890522757	121.362602607895	85.9266357821725	ENSG00000130764	NM_020710
TR01283	chr1	-	3812081	3857233	transcribed_region	REFSEQ_merge	45153	TR01283	0.0348725149788619	669.808316156524	61.1295182769979	0.0541729764992583	311.205600325407	122.77021282983	ENSG00000116198	NM_014704
TR01284	chr1	-	3889133	3900293	transcribed_region	REFSEQ_merge	11161	TR01284	0.0709257810072701	431.948093393226	99.2290604795532	0.0348045507958519	715.442214555076	118.893201149596	ENSG00000198912	NM_207356
TR01288	chr1	-	6185020	6199619	transcribed_region	REFSEQ_merge	14600	TR01288	11.6698213944991	47.5524332794989	77.6793347124915	6.96439079022519	45.6950898306469	83.7847064896974	ENSG00000116251	NM_000983
TR01290	chr1	-	6221193	6235984	transcribed_region	REFSEQ_merge	14792	TR01290	0.166111491822596	232.654073096282	68.3729766676031	0.206188617730218	100.711145916317	94.5781155501025	ENSG00000116237	NM_012405
TR01292	chr1	-	6264272	6393766	transcribed_region	REFSEQ_merge	129495	TR01292	0.250920910653268	152.774321532113	65.0338763797376	0.192900801828819	83.6440671126008	61.0970085090676	ENSG00000097021	NM_007274 NM_181866 NM_181865 NM_181864
TR01296	chr1	-	6521347	6554598	transcribed_region	REFSEQ_merge	33252	TR01296	0.120171713539886	118.619007003161	91.3096236711604	0.017560085942971	543.791400101376	87.2548712652157	ENSG00000162408	NM_024654
TR01297	chr1	-	6590724	6602898	transcribed_region	REFSEQ_merge	12175	TR01297	0.270844938076474	95.5133052076296	87.2770627650471	0.0356083713665394	397.407811441485	143.651031910104	ENSG00000162413	NM_014851
TR01298	chr1	-	6634168	6701906	transcribed_region	REFSEQ_merge	67739	TR01298	0.199450764500913	292.721050652613	112.882659038835	0.151381530699633	180.327015045274	136.244025027187	ENSG00000007923	NM_018198
TR01302	chr1	-	8352404	8817640	transcribed_region	REFSEQ_merge	465237	TR01302	0.111571775657105	214.08582829583	110.015578163391	0.103094308865109	100.711145916317	96.0499440583395	ENSG00000142599 NA	NM_012102 NM_001042681 NM_001042682 NR_132752
TR01303	chr1	-	8861000	8879092	transcribed_region	REFSEQ_merge	18093	TR01303	24.4247854172844	51.8023427332426	63.850914148609	16.004321635301	42.3087889580707	70.263029950609	ENSG00000274258 NA ENSG00000074800	NR_106786 NM_001201483 NM_001428
TR01310	chr1	-	9672426	9687574	transcribed_region	REFSEQ_merge	15149	TR01310	0.157020377089899	135.208171756366	69.9755117097723	0.144550516066783	54.752675648909	65.8954087676291	NA ENSG00000231789	NR_126368 NR_126367 NR_126366
TR01311	chr1	-	9729021	9824526	transcribed_region	REFSEQ_merge	95506	TR01311	0.0170573390661274	2357.79275652303	88.7047758026161	NA	NA	84.8377220077857	ENSG00000171603	NM_001302883 NM_014944 NM_001009566
TR01312	chr1	-	9848276	9910258	transcribed_region	REFSEQ_merge	61983	TR01312	0.178337471969366	126.87497257504	82.0090930264252	0.0810930216216329	110.437069896587	78.5435610701215	ENSG00000178585	NM_001012329 NM_020248
TR01313	chr1	-	9922113	9943427	transcribed_region	REFSEQ_merge	21315	TR01313	0.315123910844256	132.073984994833	85.167543909537	0.329755542421509	75.2003467767051	90.0310030856303	ENSG00000162441 NA	NM_032368 NM_001316975 NM_001316973 NM_001316976 NM_001316974
TR01314	chr1	-	10460546	10472556	transcribed_region	REFSEQ_merge	12011	TR01314	0.0887261939474007	424.937031730503	74.2236864215593	0.0921574856907059	236.416663964157	78.782882778778	ENSG00000160049	NM_213566 NM_004401
TR01318	chr1	-	11054592	11060034	transcribed_region	REFSEQ_merge	5443	TR01318	3.74000923843326	52.4383904594287	64.44530896425	2.37548070887459	45.1409176880789	65.7159174861368	ENSG00000116649	NM_003132
TR01319	chr1	-	11066613	11099910	transcribed_region	REFSEQ_merge	33298	TR01319	0.425688019804992	86.2938192868703	98.7628684672858	0.206188617730218	100.711145916317	107.33396262149	ENSG00000171824	NM_002685 NM_001001998
TR01320	chr1	-	11106531	11262551	transcribed_region	REFSEQ_merge	156021	TR01320	0.217573181017358	128.384267925668	87.1546873618269	0.177188121415529	132.421676278595	95.6311310681908	ENSG00000198793	NM_004958
TR01322	chr1	-	11674480	11691621	transcribed_region	REFSEQ_merge	17142	TR01322	1.77330474825049	66.2349682329969	88.6814662020028	1.11762639496078	53.3846110767779	93.0464566147013	ENSG00000116670	NM_001127325 NM_006341
TR01324	chr1	-	11785730	11806103	transcribed_region	REFSEQ_merge	20374	TR01324	0.127625089755768	271.042204368819	90.7035740552127	0.0958940241505936	160.698144470011	139.151783787363	ENSG00000177000	NM_005957
TR01327	chr1	-	11919588	11926428	transcribed_region	REFSEQ_merge	6841	TR01327	0.150233617638946	193.66977191618	57.1668861727248	0.120171713539886	118.619007003161	102.834714498749	ENSG00000116685	NM_138346
TR01328	chr1	-	12567910	12617731	transcribed_region	REFSEQ_merge	49822	TR01328	0.204380811229683	105.561913849412	86.9740379570733	0.125334301132196	94.2795507882888	104.438169946747	ENSG00000162496 NA ENSG00000276830	NM_004753 NM_001319225 NR_106788
TR01347	chr1	-	15491401	15524790	transcribed_region	REFSEQ_merge	33390	TR01347	0.0775387320759599	147.85888859	72.0325839639023	0.0361950516770193	300.99111432104	100.106447020066	ENSG00000132906 NA	NM_001229 NM_001278054 NR_102733 NR_102732 NM_032996
TR01349	chr1	-	15807162	15807699	transcribed_region	REFSEQ_merge	538	TR01349	2.9062009287849	68.4574897813054	62.2308969059797	2.49637462568587	49.3960067628454	74.2357703143058	ENSG00000233954	NM_001089591
TR01351	chr1	-	15941869	15976132	transcribed_region	REFSEQ_merge	34264	TR01351	0.103094308865109	100.711145916317	106.274387264945	0.0988514170451738	50.8162033077533	102.691121473556	ENSG00000116809	NM_003443 NM_001242884 NM_001287604 NM_001287603
TR01357	chr1	-	16246840	16352491	transcribed_region	REFSEQ_merge	105652	TR01357	0.0347423370579379	763.091142843679	92.9063313131763	0.0851376039609985	86.2938192868703	119.659030617297	ENSG00000037637	NM_018994
TR01361	chr1	-	16562427	16613605	transcribed_region	REFSEQ_merge	51179	TR01361	0.0967041890245409	150.411403496246	108.686930928429	0.0528867198099348	492.481184625138	160.200128063696	ENSG00000219481	NM_017940
TR01362	chr1	-	16618256	16630906	transcribed_region	REFSEQ_merge	12651	TR01362	0.0690769985160735	976.771935269323	159.688337070485	0.0876166346218529	575.90306511957	171.400384028817	NA	NR_026752
TR01370	chr1	-	16985958	17011972	transcribed_region	REFSEQ_merge	26015	TR01370	0.249391900354107	66.8946444571661	89.450683022244	0.123340120189723	102.325420920372	97.162790003592	ENSG00000159363	NM_001141974 NM_001141973 NM_022089
TR01371	chr1	-	17018726	17054170	transcribed_region	REFSEQ_merge	35445	TR01371	1.80609925902648	91.8592141676698	72.8309377849103	0.723582159424238	99.329547878851	83.9522316857569	ENSG00000117118	NM_003000
TR01373	chr1	-	17406755	17439754	transcribed_region	REFSEQ_merge	33000	TR01373	0.390938367620876	412.949362087284	99.462156485687	0.15813777366975	535.05182747765	107.573284330147	ENSG00000179051	NM_001136204 NM_018715
TR01377	chr1	-	19074506	19210252	transcribed_region	REFSEQ_merge	135747	TR01377	0.491560617050981	104.346974292293	113.471226454323	0.38060161284065	88.9494578912322	137.919276987782	ENSG00000127481	NM_020765
TR01378	chr1	-	19215664	19251559	transcribed_region	REFSEQ_merge	35896	TR01378	0.124952800368794	378.233938424411	84.1652310831621	0.188001451698294	94.2795507882888	121.023164356638	ENSG00000127463	NM_001271429 NM_001271428 NM_001271427 NM_015047
TR01382	chr1	-	19302708	19312146	transcribed_region	REFSEQ_merge	9439	TR01382	0.228697371418134	169.366170696166	77.3413455035976	0.263552320270307	110.437069896587	80.458134739373	ENSG00000053371	NM_003689
TR01383	chr1	-	19338773	19485641	transcribed_region	REFSEQ_merge	146869	TR01383	0.927848779785983	100.711145916317	67.4289378427615	0.542871743412269	115.883641108698	73.7571268969929	ENSG00000077549 NA	NM_001206541 NM_004930 NM_001282162 NM_001206540 NM_001313932
TR01394	chr1	-	20642657	20661544	transcribed_region	REFSEQ_merge	18888	TR01394	2.48032657904021	63.9178764997734	85.1092699080036	1.48254345741661	53.3341296596393	93.4293713485516	ENSG00000244038 ENSG00000117242	NM_005216 NR_046507
TR01397	chr1	-	20742678	20786688	transcribed_region	REFSEQ_merge	44011	TR01397	0.229212958919585	490.5605182272	155.906354370965	0.142280668899511	405.923418000847	159.194976887339	ENSG00000127483	NM_016287
TR01398	chr1	-	20806292	21176888	transcribed_region	REFSEQ_merge	370597	TR01398	0.144780206708077	300.99111432104	131.233142121712	0.0712167427330787	397.407811441485	118.247032536224	ENSG00000075151 ENSG00000221808	NM_003760 NM_001198802 NM_001198801 NM_001198803 NR_031657
TR01401	chr1	-	21678299	21783195	transcribed_region	REFSEQ_merge	104897	TR01401	0.122826205856612	555.142011570996	96.3444974036485	0.17339672202296	154.968030143765	104.270644750688	ENSG00000090686	NM_032236 NM_001032730
TR01402	chr1	-	21822232	21937297	transcribed_region	REFSEQ_merge	115066	TR01402	0.146475681518077	256.445571434816	100.854905122336	0.0367896275013944	242.091720370741	146.77418020807	ENSG00000142798	NM_005529 NM_001291860
TR01413	chr1	-	23304690	23344364	transcribed_region	REFSEQ_merge	39675	TR01413	1.12069543315786	119.206223226384	74.4451276273863	0.593275076996573	128.535338626419	91.1318829454499	ENSG00000125944	NM_005826 NM_001102399 NM_001102398 NM_001102397 NM_001297620 NM_001297621 NM_001297622
TR01419	chr1	-	23760382	23778297	transcribed_region	REFSEQ_merge	17916	TR01419	0.266169232072591	54.0376759268258	112.492223228561	0.0392550942724748	135.208171756366	81.5111502574613	ENSG00000236810	NR_038280
TR01420	chr1	-	23795599	23800804	transcribed_region	REFSEQ_merge	5206	TR01420	0.441552738320281	117.125977193611	85.4705687175109	0.30744685062149	103.942330609254	78.2085106780025	ENSG00000117308	NM_001008216 NM_001127621 NM_000403
TR01421	chr1	-	23801877	23825459	transcribed_region	REFSEQ_merge	23583	TR01421	0.35018749494156	49.1252536610432	80.9368513982102	0.38780079505372	53.7694822026677	84.2872820778759	ENSG00000117305	NM_000191 NM_001166059
TR01422	chr1	-	23845081	23868369	transcribed_region	REFSEQ_merge	23289	TR01422	0.017560085942971	543.791400101376	50.8033652052745	0.0594458239897887	126.87497257504	107.860470380534	ENSG00000179163	NM_000147
TR01424	chr1	-	23964347	23980463	transcribed_region	REFSEQ_merge	16117	TR01424	0.398901529001826	292.721050652613	102.900322576159	0.28083835379563	199.517479757353	125.019836891201	ENSG00000188529 NA	NM_001191007 NM_054016 NM_001191009 NM_001300936 NM_001300937 NM_001191006 NM_001191005 NR_034035 NM_006625
TR01432	chr1	-	25222276	25232522	transcribed_region	REFSEQ_merge	10247	TR01432	0.38365198560288	113.013056050571	83.5824910678278	0.255694940227945	133.278117789809	81.1162694381782	ENSG00000117614	NM_015484 NM_207170
TR01433	chr1	-	25242237	25247519	transcribed_region	REFSEQ_merge	5283	TR01433	0.574377221456606	103.48008526925	184.612127526332	0.226769198048902	182.536277721295	121.142825210966	ENSG00000117616 NA	NM_020317 NR_135143 NR_135144
TR01434	chr1	-	25362249	25420872	transcribed_region	REFSEQ_merge	58624	TR01434	0.549306144334055	38.8778344864511	76.7644328884167	0.161734342130654	62.6086956521739	54.0130859328373	ENSG00000188672	NM_138616 NM_138617 NM_020485 NM_138618
TR01436	chr1	-	25831913	25859458	transcribed_region	REFSEQ_merge	27546	TR01436	0.0986868967093278	130.198818799644	97.3876020310969	0.0557858878285524	214.08582829583	92.2925932324336	ENSG00000127423	NM_001287490 NM_024037
TR01438	chr1	-	25884186	25906877	transcribed_region	REFSEQ_merge	22692	TR01438	9.56299528280388	60.6548290128742	79.625686363708	5.54822249270993	55.2632416718703	87.4223964612752	ENSG00000117632 ENSG00000264021	NM_203399 NM_203401 NR_037481 NM_001145454 NM_005563
TR01446	chr1	-	26879382	26890378	transcribed_region	REFSEQ_merge	10997	TR01446	0.150344671134282	82.8880312351558	46.6833932968611	0.0371905918857016	214.08582829583	50.8420732931395	ENSG00000142751	NM_018066
TR01455	chr1	-	27404226	27490187	transcribed_region	REFSEQ_merge	85962	TR01455	0.310549296985822	264.142530319093	74.7190154345934	0.203285561875149	229.247839138279	78.5555271555544	ENSG00000158195	NM_006990 NM_001201404
TR01459	chr1	-	27891526	27914797	transcribed_region	REFSEQ_merge	23272	TR01459	0.339954395274929	362.393359905386	76.0942818707823	0.314422538562192	227.150751743818	84.6462646408606	ENSG00000117748	NM_001286076 NM_001297558 NM_002946
TR01460	chr1	-	27970344	28088637	transcribed_region	REFSEQ_merge	118294	TR01460	0.160692700338327	116.566718055982	96.0531273959814	0.0361950516770193	300.99111432104	132.43880985955	ENSG00000158161	NR_104214 NM_001990 NM_001282562 NM_001282561 NM_001282560
TR01462	chr1	-	28200279	28233031	transcribed_region	REFSEQ_merge	32753	TR01462	0.854735889238716	145.544968836621	72.4405019746363	0.490163062527122	136.213483142229	81.6308111117895	ENSG00000126698	NM_014280
TR01463	chr1	-	28578538	28581854	transcribed_region	REFSEQ_merge	3317	TR01463	0.794509413923707	93.8578055762733	143.703778449866	0.1795890522757	121.362602607895	168.133642705657	ENSG00000221539 ENSG00000273544 ENSG00000280498 ENSG00000197989 ENSG00000278274	NR_003077 NR_002976 NR_003035 NR_024127 NR_002987
TR01464	chr1	-	28603096	28643092	transcribed_region	REFSEQ_merge	39997	TR01464	0.069817817299509	647.70737197216	87.2654079647404	0.0729286227175818	271.042204368819	77.8973924567492	ENSG00000120656	NM_005644 NM_001135218
TR01466	chr1	-	29147738	29182125	transcribed_region	REFSEQ_merge	34388	TR01466	0.192881593556198	565.573785124498	101.128792929543	0.0694263263621271	787.713521481503	98.7423132807244	ENSG00000116350	NM_005626
TR01467	chr1	-	29192657	29230958	transcribed_region	REFSEQ_merge	38302	TR01467	0.31333575283049	94.2795507882888	63.2973111340415	0.232862544188861	88.4661629438171	93.668693057208	ENSG00000116353	NM_016011 NM_001024732
TR01471	chr1	-	30732468	30757836	transcribed_region	REFSEQ_merge	25369	TR01471	0.0693147180559945	62.6086956521739	70.6048709263334	0.0202732554054082	110.437069896587	113.412734021364	ENSG00000162511 ENSG00000264773	NM_006762 NR_039616
TR01473	chr1	-	30931506	31065717	transcribed_region	REFSEQ_merge	134212	TR01473	0.0338920272720517	9334.71264278511	104.129904008515	0.0169166791181527	42794.3200244589	109.727179708055	ENSG00000134644 NA	NM_014676 NM_001020658 NR_004054 NR_004054_dup1 NR_033295 NR_033295_dup1 NR_003066
TR01475	chr1	-	31259568	31296797	transcribed_region	REFSEQ_merge	37230	TR01475	0.497162011674128	164.687808604511	90.9366700613464	0.327707078033987	104.346974292293	88.5950728336917	ENSG00000060688	NM_004814
TR01477	chr1	-	31629862	31645237	transcribed_region	REFSEQ_merge	15376	TR01477	0.234502586366032	139.404628688576	106.839645079819	0.3068608772819	76.1026965000334	99.9987522511707	NA ENSG00000162517	NR_033688 NM_012392 NR_033686
TR01481	chr1	-	31906421	31938387	transcribed_region	REFSEQ_merge	31967	TR01481	1.33571174614997	190.361513362478	74.3810262256995	0.648669325408908	221.994193364955	79.6444409299411	ENSG00000184007	NM_001195100 NM_001195101 NM_080391
TR01484	chr1	-	32333829	32336239	transcribed_region	REFSEQ_merge	2411	TR01484	0.836343012824333	215.311204128881	77.364655104211	0.253869913357147	292.329174583827	79.8358982968663	ENSG00000175130 NA	NM_023009 NR_052852
TR01486	chr1	-	32364633	32394461	transcribed_region	REFSEQ_merge	29829	TR01486	0.143472671614331	347.910515891517	103.721985997781	0.128586733164448	246.168437306405	125.115565574663	ENSG00000160058 NA	NM_001143889 NM_001143890 NR_125352 NM_018045 NM_001300958 NM_001143888
TR01487	chr1	-	32621216	32650590	transcribed_region	REFSEQ_merge	29375	TR01487	0.45286342862886	101.591335340337	80.7503745933032	0.0535754112438108	375.076903651522	87.6018877427675	NA ENSG00000176261	NM_001308135 NM_178547 NM_001308139 NM_001308140 NM_001308138 NM_001308137 NM_001308136 NM_001308141
TR01489	chr1	-	32775239	32818032	transcribed_region	REFSEQ_merge	42794	TR01489	2.35669911857806	99.35377016647	81.8750628228983	1.38533429143677	92.0959319418762	94.2909294997148	ENSG00000134684	NM_003680
TR01493	chr1	-	33007940	33036911	transcribed_region	REFSEQ_merge	28972	TR01493	2.47973190718547	108.835911535258	73.4428148010113	1.64951434162876	94.4824749914208	82.1573188708337	ENSG00000004455 NA	NM_001625 NM_013411 NR_037591 NM_001199199 NR_037592 NR_134976 NM_001319139 NM_001319140 NM_001319141 NM_001319142 NM_001319143
TR01496	chr1	-	33323623	33375593	transcribed_region	REFSEQ_merge	51971	TR01496	0.243279064864899	110.437069896587	73.2388557956443	0.212844009902496	86.2938192868703	91.8139498151207	ENSG00000134686 NA	NM_198040 NM_004427 NR_037400
TR01499	chr1	-	34850362	34859816	transcribed_region	REFSEQ_merge	9455	TR01499	0.258001959389175	125.5998722046	90.9483248616531	0.203253730621258	67.8477641722506	71.5792993482194	ENSG00000163866 NA	NM_138428 NM_001164825 NM_001164824 NM_001320261
TR01502	chr1	-	34981526	34985347	transcribed_region	REFSEQ_merge	3822	TR01502	0.196275471362374	135.208171756366	88.2211015898887	0.0999182531843762	120.264168738237	72.6442809517405	ENSG00000243749	NM_001195156
TR01503	chr1	-	34986166	35031968	transcribed_region	REFSEQ_merge	45803	TR01503	0.0371905918857016	214.08582829583	121.518866066089	0.0881679997353178	74.4111990743557	105.036474218389	ENSG00000163867	NM_007167
TR01504	chr1	-	35183600	35193142	transcribed_region	REFSEQ_merge	9543	TR01504	0.976570596922516	237.270872062255	86.152374535452	0.406856375195459	148.46594357572	99.9628539948722	ENSG00000116560	NM_005066
TR01505	chr1	-	35433490	35557436	transcribed_region	REFSEQ_merge	123947	TR01505	0.0526802578289131	543.791400101376	79.200286152514	NA	NA	157.782978806266	ENSG00000142687	NM_024874
TR01506	chr1	-	35599541	35641844	transcribed_region	REFSEQ_merge	42304	TR01506	3.29435065544555	92.2395168522	73.5418806036181	1.87054881198102	78.5448289046345	68.8151336132376	ENSG00000126067	NM_001199780 NM_001199779 NM_002794
TR01507	chr1	-	35713876	35719189	transcribed_region	REFSEQ_merge	5314	TR01507	0.115524530093324	62.6086956521739	122.707655697371	0.111124897321225	72.045897451407	156.9932171677	ENSG00000142686	NM_152374
TR01508	chr1	-	35732112	35769950	transcribed_region	REFSEQ_merge	37839	TR01508	0.0546964670381864	271.042204368819	94.8934747654662	0.0174735329641262	626.063936423423	98.096144667352	ENSG00000092853	NM_001190481 NM_022111
TR01510	chr1	-	36136569	36156053	transcribed_region	REFSEQ_merge	19485	TR01510	0.954169190613597	72.4857218767528	74.6665688332133	0.67004227454128	62.6086956521739	92.0652376092099	ENSG00000054116 NA	NM_001270897 NM_001270896 NM_001270895 NM_001270894 NM_014408 NR_073098 NR_073097
TR01512	chr1	-	36339619	36385927	transcribed_region	REFSEQ_merge	46309	TR01512	0.182621860031841	265.173986293139	78.4835159336528	0.0706698213938301	467.805855307214	99.3286514669327	ENSG00000196182	NM_001282547 NM_001282546 NM_032017
TR01513	chr1	-	36393420	36397959	transcribed_region	REFSEQ_merge	4540	TR01513	0.436555712909518	96.5719615719287	70.4650133226531	0.264503999205954	74.4111990743557	84.3949768467713	ENSG00000181817	NM_032881
TR01515	chr1	-	36455761	36464439	transcribed_region	REFSEQ_merge	8679	TR01515	2.29939974554121	43.7967639117152	67.1958418366278	1.394765225131	45.1025368722546	70.4066229758028	ENSG00000116898	NM_031280
TR01519	chr1	-	37489961	37514819	transcribed_region	REFSEQ_merge	24859	TR01519	0.121949216094855	689.127257721061	75.1152786450207	NA	NA	89.7318509498097	ENSG00000163875 NA ENSG00000263675	NM_022756 NM_001270876 NR_073092 NR_073091 NM_001270875 NR_049844 NR_073090
TR01520	chr1	-	37534449	37554344	transcribed_region	REFSEQ_merge	19896	TR01520	0.0173425866625995	812.891915690555	45.9433134773866	0.184839248149319	62.6086956521739	76.5571908882732	ENSG00000163877	NM_024700
TR01521	chr1	-	37566812	37595985	transcribed_region	REFSEQ_merge	29174	TR01521	0.950490044665143	73.5857391689135	71.6538029539351	0.206188617730218	100.711145916317	80.9128459858202	ENSG00000134697	NM_013285
TR01523	chr1	-	37681570	37690595	transcribed_region	REFSEQ_merge	9026	TR01523	0.0707938332524893	449.707555542834	87.6908081759345	NA	NA	93.4293713485516	ENSG00000116922	NM_017850 NM_001303031 NM_001303030
TR01525	chr1	-	37802942	37808193	transcribed_region	REFSEQ_merge	5252	TR01525	0.231935898977806	381.890261127955	84.7363162981897	0.128946004986118	238.034278281639	80.9008799003874	ENSG00000196449	NM_024640
TR01528	chr1	-	37956980	37990089	transcribed_region	REFSEQ_merge	33110	TR01528	0.841391766780049	138.133801406972	87.8423205799214	0.564596142846827	113.93477501593	85.3642297668299	ENSG00000183431	NM_006802
TR01529	chr1	-	37996770	38005515	transcribed_region	REFSEQ_merge	8746	TR01529	0.843045563295906	72.5436011175635	92.8247477110295	0.452639015447537	67.3235094232891	86.1300592345304	ENSG00000183386	NM_004468 NM_001243878
TR01532	chr1	-	38838197	38859823	transcribed_region	REFSEQ_merge	21627	TR01532	NA	NA	52.9245388610913	0.0881679997353178	74.4111990743557	80.2906095433135	ENSG00000116954	NM_001271851 NM_022157
TR01533	chr1	-	38862490	38881626	transcribed_region	REFSEQ_merge	19137	TR01533	0.496443762291217	166.689671299908	79.5207931609478	0.441552738320281	117.125977193611	77.2033595016455	ENSG00000131233 ENSG00000214114 NA	NM_030772 NM_012333 NR_037637 NR_037636 NR_037635 NR_037634 NR_037633 NR_037632
TR01536	chr1	-	39560813	39576849	transcribed_region	REFSEQ_merge	16037	TR01536	0.984903403085833	103.335678219934	96.3270152031885	0.726311310781234	84.8902960741787	68.515981477417	ENSG00000090621 ENSG00000201457	NM_001135654 NM_001135653 NM_003819 NR_002983
TR01541	chr1	-	39841031	39883511	transcribed_region	REFSEQ_merge	42481	TR01541	0.280860984987811	117.445707056534	68.1631902620827	0.171873264855896	166.467009416508	108.745960702563	ENSG00000043514 NA	NM_017646 NR_132415 NR_132401 NR_132402 NR_132404 NR_132403 NM_001312691 NM_001312692 NR_132405 NR_132409 NR_132413 NR_132412 NR_132410 NR_132408 NR_132407 NR_132406 NR_132414
TR01543	chr1	-	40072710	40097470	transcribed_region	REFSEQ_merge	24761	TR01543	0.924137933062441	102.86409611976	78.75740374086	0.812936875986557	75.3710228636372	83.1505039617579	ENSG00000131238	NM_000310 NM_001142604
TR01549	chr1	-	41027199	41242143	transcribed_region	REFSEQ_merge	214945	TR01549	0.0352214511182377	505.058984231649	112.690354833775	NA	NA	107.776707782505	ENSG00000010803 NA	NM_012236 NM_001172218 NM_001172220 NM_001172221 NM_001031694 NM_001172219 NR_135092 NM_001172222
TR01553	chr1	-	42176539	42335877	transcribed_region	REFSEQ_merge	159339	TR01553	0.133522465370276	168.122462502191	93.3783507255971	0.29127201090073	69.865118187678	110.00239967301	ENSG00000198815	NM_001198852 NM_001198851 NM_001198850 NM_014947
TR01556	chr1	-	42746335	42767084	transcribed_region	REFSEQ_merge	20750	TR01556	0.123340120189723	102.325420920372	98.3432956562451	0.195865525777398	78.3608728194032	125.606175077409	ENSG00000117385	NM_022356 NM_001146289 NM_001243246
TR01558	chr1	-	42807052	42817388	transcribed_region	REFSEQ_merge	10337	TR01558	0.0726472446436574	285.888404918317	65.1329421823445	0.0760081295351592	173.73354075393	74.5947528772904	ENSG00000177868	NM_199342
TR01559	chr1	-	42925375	42959176	transcribed_region	REFSEQ_merge	33802	TR01559	0.41494396474225	129.247876024567	83.1570908566338	0.337345364663206	68.8965816909112	101.09963211099	ENSG00000117394	NM_006516
TR01560	chr1	-	43164174	43172570	transcribed_region	REFSEQ_merge	8397	TR01560	1.2148146243089	136.830213695984	59.4395722325285	0.661127165884556	85.5239438726728	71.4117741521599	ENSG00000117395 NA	NM_006824 NR_106791 NM_001159936
TR01562	chr1	-	43363397	43368074	transcribed_region	REFSEQ_merge	4678	TR01562	0.163800806348095	277.609296180575	95.1032611709865	0.152016259070318	173.73354075393	56.6934890697893	ENSG00000066322 NA ENSG00000277622	NM_001256399 NR_046117 NR_106792 NM_022821 NM_001256401 NM_001256402
TR01563	chr1	-	43383908	43389812	transcribed_region	REFSEQ_merge	5905	TR01563	1.01185361246748	54.752675648909	62.1551407039863	0.486558129729797	53.1793102259076	89.983138743899	ENSG00000159479	NM_201542 NM_052877 NM_001001653
TR01568	chr1	-	44221070	44355279	transcribed_region	REFSEQ_merge	134210	TR01568	0.16107872987641	360.486955880415	64.7949529734506	0.146475681518077	256.445571434816	90.6293073572714	NA ENSG00000117419 ENSG00000233602	NM_001301700 NM_024066 NM_001301701 NM_001301699 NM_001301698 NR_046817 NR_110056 NR_132966
TR01575	chr1	-	44850522	44986722	transcribed_region	REFSEQ_merge	136201	TR01575	0.701097683276359	87.0174875900847	63.2565193329681	0.485203026391962	62.6086956521739	84.7898576660544	ENSG00000070785	NM_001261418 NM_001166588 NM_020365
TR01576	chr1	-	45002548	45011355	transcribed_region	REFSEQ_merge	8808	TR01576	0.139113772580925	124.508376240629	100.703392718349	0.157152164855594	69.3462096839815	119.80262364249	ENSG00000126107	NM_024602
TR01578	chr1	-	45329242	45340470	transcribed_region	REFSEQ_merge	11229	TR01578	0.0352214511182377	505.058984231649	125.691284575883	0.0810930216216329	110.437069896587	92.5199488556572	ENSG00000132781	NM_001293190 NM_001048172 NM_001048173 NM_001048174 NM_012222 NM_001128425 NM_001293196 NM_001293195 NM_001293192 NM_001293191 NM_001048171
TR01581	chr1	-	45511035	45522890	transcribed_region	REFSEQ_merge	11856	TR01581	15.3934216717494	52.0208646714162	69.0314728849308	8.40425104471848	50.362571752895	67.1279155672097	ENSG00000117450	NM_001202431 NM_002574 NM_181697 NM_181696
TR01583	chr1	-	45627304	45686630	transcribed_region	REFSEQ_merge	59327	TR01583	0.20085349194231	265.705822219074	95.1323981717532	0.126561141942244	305.354279612727	115.614493741003	NA ENSG00000159592	NR_026768 NM_021639
TR01586	chr1	-	46188681	46220305	transcribed_region	REFSEQ_merge	31625	TR01586	0.137936194516692	131.627155004507	76.9975288945504	0.0562711465906072	195.914121685681	137.392769228738	ENSG00000085998	NM_017739 NM_001243766 NM_001290130 NM_001290129
TR01587	chr1	-	46278400	46303366	transcribed_region	REFSEQ_merge	24967	TR01587	0.218785868152746	123.864026241845	57.2776067756383	0.112037446794373	204.951370700497	89.0258519092733	ENSG00000132128	NM_006369
TR01590	chr1	-	46557407	46604294	transcribed_region	REFSEQ_merge	46888	TR01590	0.131658708230147	190.792880274359	78.0406335219988	0.178337471969366	126.87497257504	113.305039252468	ENSG00000079277 NA	NM_001135553 NR_024176 NR_024174 NM_003684 NM_198973
TR01592	chr1	-	46635039	46668427	transcribed_region	REFSEQ_merge	33389	TR01592	0.0753943284842718	186.97214682699	66.076981007186	0.134125161821348	70.4706629175221	91.4430011667032	ENSG00000123472	NM_001243728 NM_022745 NM_001256418 NM_001042546
TR01593	chr1	-	46675159	46719064	transcribed_region	REFSEQ_merge	43906	TR01593	0.0712167427330787	397.407811441485	100.516915913442	0.0544192480267754	290.893792678418	112.263989819813	ENSG00000159658	NM_014774
TR01597	chr1	-	47216290	47232335	transcribed_region	REFSEQ_merge	16046	TR01597	0.0346324685112577	864.993965952073	145.749195903689	0.0352214511182377	505.058984231649	133.479859292206	ENSG00000162367 NA	NM_003189 NM_001290406 NM_001290403 NM_001287347 NM_001290405 NM_001290404
TR01598	chr1	-	47250139	47314147	transcribed_region	REFSEQ_merge	64009	TR01598	0.0344964357434757	1036.82442866204	87.7141177765479	0.058383184038398	143.621430464607	95.0567589674153	ENSG00000123473	NM_001282937 NM_001048166 NM_003035 NM_001282939 NM_001282938 NM_001282936
TR01605	chr1	-	50441263	50960264	transcribed_region	REFSEQ_merge	519002	TR01605	0.358411728823845	185.568837236825	76.1117640712423	0.148762367542806	214.08582829583	88.4993441502291	ENSG00000185104	NM_007051
TR01607	chr1	-	51354263	51519323	transcribed_region	REFSEQ_merge	165061	TR01607	0.106255345813355	443.750565105422	91.2105578685535	NA	NA	131.098608291074	NA ENSG00000085832	NM_001159969 NM_001981
TR01608	chr1	-	51789194	51878937	transcribed_region	REFSEQ_merge	89744	TR01608	0.853673724337788	125.333221148152	95.6452093852474	0.596450689406579	102.046910785288	106.185218419939	ENSG00000078618 ENSG00000212076	NM_001101662 NR_031580 NM_001242361 NM_002525
TR01610	chr1	-	52020132	52056171	transcribed_region	REFSEQ_merge	36040	TR01610	1.07675600328454	89.5752021465757	66.3333866139331	0.873816032702191	69.865118187678	88.6668693462886	ENSG00000117862 NA ENSG00000198841	NM_015913 NR_046405 NR_046406 NM_138417
TR01611	chr1	-	52350593	52366205	transcribed_region	REFSEQ_merge	15613	TR01611	0.0557858878285524	214.08582829583	145.102354486668	0.058383184038398	143.621430464607	127.269460952571	ENSG00000154222	NM_032449
TR01612	chr1	-	52372829	52404471	transcribed_region	REFSEQ_merge	31643	TR01612	0.254635940184005	137.142490374657	86.8633173541598	0.29127201090073	69.865118187678	77.7179011752569	ENSG00000085840	NM_001190819 NM_001190818 NM_004153
TR01613	chr1	-	52423276	52553090	transcribed_region	REFSEQ_merge	129815	TR01613	0.129327660772276	229.976604589768	163.540248571844	0.0986868967093278	130.198818799644	151.895664773318	ENSG00000134744	NM_001009881 NM_015269
TR01614	chr1	-	52686342	52698366	transcribed_region	REFSEQ_merge	12025	TR01614	0.0532639047957854	420.291963673991	65.6224437952253	0.0967041890245409	150.411403496246	106.998912229371	ENSG00000162377	NM_023077
TR01617	chr1	-	53214100	53220639	transcribed_region	REFSEQ_merge	6540	TR01617	0.383447975573802	68.1561959959687	70.2901913180528	0.282746261533465	58.6817915553026	79.4888818193145	ENSG00000162384 NA	NM_017887 NM_001304760 NM_001304759 NR_130897
TR01618	chr1	-	53226892	53238610	transcribed_region	REFSEQ_merge	11719	TR01618	0.452811102649903	297.342692663281	74.0197274161922	0.327617888307379	154.632157597452	73.6972964698288	ENSG00000162385	NM_002370
TR01619	chr1	-	53242370	53328149	transcribed_region	REFSEQ_merge	85780	TR01619	0.149223387068925	207.22579649373	129.665571480463	0.115072828980712	160.698144470011	146.486994157683	ENSG00000157193	NM_017522 NM_004631 NM_001018054 NM_033300
TR01622	chr1	-	53765461	53838552	transcribed_region	REFSEQ_merge	73092	TR01622	0.658529592473393	87.0641910567164	86.6651857489461	0.190353600838549	171.110425271177	92.4242201721946	ENSG00000058804 NA	NM_001168551 NR_033142 NM_018087
TR01623	chr1	-	53851719	53889831	transcribed_region	REFSEQ_merge	38113	TR01623	0.370920334282109	42.320132061808	90.0217682372716	0.0924196240746594	62.6086956521739	94.0396417056255	NA ENSG00000058799	NR_036640 NR_036639 NM_018982 NR_135075
TR01624	chr1	-	53921561	53946308	transcribed_region	REFSEQ_merge	24748	TR01624	0.160395498862198	389.903722659731	78.4252419321194	0.145294489287315	285.888404918317	100.465429583051	NA ENSG00000081870	NM_001316935 NM_016126 NR_133632 NR_133633
TR01626	chr1	-	54026681	54053573	transcribed_region	REFSEQ_merge	26893	TR01626	1.10677047636957	79.2917164702625	62.3765819098133	0.573393723601372	87.1783628810105	81.5470485137598	ENSG00000116209 NA	NM_001305043 NM_004872 NM_001305050 NM_001305049 NM_001305066 NM_001305052 NM_001305051
TR01629	chr1	-	54225431	54406395	transcribed_region	REFSEQ_merge	180965	TR01629	0.198950705811293	303.765173559604	81.2049118052639	0.196275471362374	135.208171756366	84.9095185203826	ENSG00000157216	NM_145716 NM_001009955 NM_018070
TR01633	chr1	-	54849627	54887248	transcribed_region	REFSEQ_merge	37622	TR01633	0.211773626390048	480.064510136453	84.334225687609	0.0878004297148552	543.791400101376	79.2854583669565	ENSG00000116133	NM_014762
TR01634	chr1	-	55066359	55215366	transcribed_region	REFSEQ_merge	149008	TR01634	0.211749352573916	156.007015808338	93.955263340778	0.0546964670381864	271.042204368819	104.055255212897	ENSG00000162402	NM_015306
TR01642	chr1	-	58654739	58700075	transcribed_region	REFSEQ_merge	45337	TR01642	NA	NA	171.535441582231	0.0346324685112577	864.993965952073	145.07499607661	ENSG00000162601	NM_001085487
TR01643	chr1	-	58780791	58784113	transcribed_region	REFSEQ_merge	3323	TR01643	2.08615630351473	75.5327325303887	73.8215958109786	0.218785868152746	123.864026241845	101.554343357437	ENSG00000177606	NM_002228
TR01651	chr1	-	61681047	61725423	transcribed_region	REFSEQ_merge	44377	TR01651	0.17339672202296	154.968030143765	92.5042407025956	0.0743811837714032	214.08582829583	103.229595318032	ENSG00000162604 NA	NM_032027 NR_135160 NR_135161 NR_135162
TR01658	chr1	-	63440770	63523273	transcribed_region	REFSEQ_merge	82504	TR01658	0.421291477481716	117.445707056534	68.1981546630028	0.204380811229683	105.561913849412	90.8087986387637	ENSG00000142856 NA	NM_014288 NR_045147 NM_001206739
TR01660	chr1	-	64833223	64966504	transcribed_region	REFSEQ_merge	133282	TR01660	0.315580080258105	91.0784068439225	99.5553948881404	0.101366277027041	110.437069896587	93.5490322028798	ENSG00000162434	NM_002227
TR01669	chr1	-	67407810	67430440	transcribed_region	REFSEQ_merge	22631	TR01669	2.9985799631758	143.072633246229	69.8589637067055	1.58013502429604	129.574647325102	77.5264438083317	ENSG00000142864	NM_001018069 NM_015640 NM_001018068 NM_001018067
TR01674	chr1	-	68474152	68497221	transcribed_region	REFSEQ_merge	23070	TR01674	0.0350292104949439	584.093710842271	84.4973928919026	0.0178041856832697	397.407811441485	95.4157415304	ENSG00000024526	NM_017779 NM_001114120
TR01675	chr1	-	70144802	70205678	transcribed_region	REFSEQ_merge	60877	TR01675	NA	NA	115.842978316734	0.0544192480267754	290.893792678418	98.0004159838895	ENSG00000066557	NM_017768
TR01676	chr1	-	70259002	70354734	transcribed_region	REFSEQ_merge	95733	TR01676	0.0172102723033523	1166.34539011048	105.70912945007	NA	NA	96.3969605358914	ENSG00000118454	NM_030816
TR01677	chr1	-	70852353	71047808	transcribed_region	REFSEQ_merge	195456	TR01677	0.0348045507958519	715.442214555076	104.089112207441	0.0557858878285524	214.08582829583	115.423036374078	ENSG00000050628 NA	NM_001126044 NR_028293 NR_028294 NR_028292 NM_198717 NM_198716 NM_198715 NM_198714 NM_198718 NM_198719
TR01678	chr1	-	71063291	71081289	transcribed_region	REFSEQ_merge	17999	TR01678	0.440769402953972	246.84977489657	132.089769944253	0.337626879543643	195.914121685681	136.375651966948	ENSG00000207721 ENSG00000132485	NR_029707 NM_005455 NM_203350
TR01682	chr1	-	74705488	74733408	transcribed_region	REFSEQ_merge	27921	TR01682	0.309282926595328	100.711145916317	122.200671884031	0.21038672017207	91.0784068439225	103.51678136842	ENSG00000116791	NM_001130042 NM_001889 NM_001134759 NM_001130043
TR01686	chr1	-	77088982	77219447	transcribed_region	REFSEQ_merge	130466	TR01686	0.131658708230147	190.792880274359	71.8461071589954	0.0760081295351592	173.73354075393	74.2118381434401	ENSG00000142892	NM_005482
TR01687	chr1	-	77562416	77683427	transcribed_region	REFSEQ_merge	121012	TR01687	0.152016259070318	173.73354075393	89.00780061059	0.0568455906346231	178.123492208179	123.392449272337	ENSG00000036549	NM_001308237 NM_015534
TR01688	chr1	-	77695989	77759879	transcribed_region	REFSEQ_merge	63891	TR01688	0.0347423370579379	763.091142843679	125.93020798217	0.0347423370579379	763.091142843679	108.98528241122	ENSG00000077254	NM_201624 NM_201626 NM_015017
TR01690	chr1	-	77946482	77979205	transcribed_region	REFSEQ_merge	32724	TR01690	0.373783761890408	203.136205927241	83.8563788750349	0.163257744080326	290.893792678418	117.672660435448	ENSG00000162613 NA	NM_003902 NM_001303433 NR_130152
TR01697	chr1	-	84498323	84506579	transcribed_region	REFSEQ_merge	8257	TR01697	2.1015547841713	91.5579801000856	59.2880598285416	1.00697220882099	102.490290331185	67.917677205776	ENSG00000174021	NM_005274
TR01698	chr1	-	84553121	84574480	transcribed_region	REFSEQ_merge	21360	TR01698	0.0891807289837653	383.944193692422	82.9356496508067	0.0171769761813232	1310.15309783956	110.493009175755	ENSG00000117151	NM_004388
TR01701	chr1	-	84643707	84690557	transcribed_region	REFSEQ_merge	46851	TR01701	0.106255345813355	443.750565105422	77.4404113062045	0.092976479714254	214.08582829583	111.354567326918	ENSG00000117155	NM_014021 NM_001166293 NM_001166417 NM_001166294 NM_001166295
TR01706	chr1	-	85249954	85259672	transcribed_region	REFSEQ_merge	9719	TR01706	0.347968922837235	104.704152080038	102.072831754385	0.15507746415192	147.85888859	113.281107081603	ENSG00000162642	NR_024113 NM_198077
TR01709	chr1	-	85649423	85708433	transcribed_region	REFSEQ_merge	59011	TR01709	0.0171475241519846	1470.7506838416	105.400277241943	NA	NA	100.297904386991	ENSG00000117174	NM_017953 NM_001170670
TR01712	chr1	-	86862445	86914424	transcribed_region	REFSEQ_merge	51980	TR01712	0.490301834789773	286.443146970646	75.4416130536079	0.339274478179223	186.97214682699	84.5266037865323	ENSG00000183291	NM_004261 NM_203341
TR01715	chr1	-	88852638	88891618	transcribed_region	REFSEQ_merge	38981	TR01715	0.256815114917618	129.430670277898	71.2050931421277	0.139113772580925	124.508376240629	89.444664899422	ENSG00000137947	NM_001514
TR01716	chr1	-	88935773	88992960	transcribed_region	REFSEQ_merge	57188	TR01716	0.259467730163563	221.994193364955	94.8410281640861	0.17339672202296	154.968030143765	83.9043673440256	ENSG00000137944 ENSG00000213516	NM_001008662 NM_001008661 NM_001162536 NM_019610
TR01727	chr1	-	90782984	90851638	transcribed_region	REFSEQ_merge	68655	TR01727	0.0945373400774366	181.651881876134	141.139722382395	0.0376971642421359	186.97214682699	71.1245881017721	NA	NR_135038 NR_135039
TR01728	chr1	-	90915300	91022255	transcribed_region	REFSEQ_merge	106956	TR01728	0.116766368076796	143.621430464607	94.4039731525854	0.0557858878285524	214.08582829583	84.2633499070103	ENSG00000122482	NM_032186 NM_016620 NM_201269
TR01736	chr1	-	93149742	93180689	transcribed_region	REFSEQ_merge	30948	TR01736	0.17643963900334	482.535105212085	77.4986853077379	0.109697135043382	261.283807803103	103.492849197555	ENSG00000117500 NA	NM_016040 NR_030761 NM_001167830
TR01737	chr1	-	93310109	93345811	transcribed_region	REFSEQ_merge	35703	TR01737	0.0352214511182377	505.058984231649	226.009978215679	NA	NA	261.086194347815	NA	NR_034089
TR01739	chr1	-	93869458	93879206	transcribed_region	REFSEQ_merge	9749	TR01739	0.559831572842737	97.8477016279349	82.8832030494267	0.261154034369864	78.3608728194032	82.6239962027137	ENSG00000067334	NM_014597
TR01740	chr1	-	93885200	93909598	transcribed_region	REFSEQ_merge	24399	TR01740	0.0691213865683069	947.823981152429	79.8238179689217	0.0343861963397337	1236.3195496828	94.6259798918338	ENSG00000023909 NA	NM_002061 NM_001308253
TR01753	chr1	-	99516984	99765793	transcribed_region	REFSEQ_merge	248810	TR01753	0.0934459404726021	203.136205927241	121.105120655202	0.0171769761813232	1310.15309783956	101.422716417676	ENSG00000221669 ENSG00000156869	NR_031666 NM_001013660
TR01754	chr1	-	100083546	100133095	transcribed_region	REFSEQ_merge	49550	TR01754	0.0522068261937779	715.442214555076	140.889144175801	0.0350292104949439	584.093710842271	159.841145500711	ENSG00000156876	NM_194292 NM_001304829
TR01759	chr1	-	100872372	100895179	transcribed_region	REFSEQ_merge	22808	TR01759	0.0170238457675184	3040.4566202179	92.2827994967686	0.0767152193204749	160.698144470011	142.155271231001	ENSG00000162694 NA	NM_001261440 NM_001439 NR_048570 NM_001033025 NM_001261441 NM_001261442
TR01760	chr1	-	100989625	101025806	transcribed_region	REFSEQ_merge	36182	TR01760	0.489829486486975	106.372719749544	74.1945494207925	0.199836506368752	120.264168738237	97.2106543453232	ENSG00000117543	NM_001077395 NM_001077394 NM_015958
TR01768	chr1	-	108134722	108200358	transcribed_region	REFSEQ_merge	65637	TR01768	0.123340120189723	102.325420920372	69.6025580999584	0.0575364144903562	160.698144470011	76.3059030941839	ENSG00000085491	NM_213651 NM_013386
TR01772	chr1	-	108929508	108963499	transcribed_region	REFSEQ_merge	33992	TR01772	0.0717363358071654	347.910515891517	114.514331081771	0.0562711465906072	195.914121685681	114.609342564646	ENSG00000121940	NM_015127 NM_001278203 NM_001278202 NM_001048210
TR01778	chr1	-	109309566	109397945	transcribed_region	REFSEQ_merge	88380	TR01778	0.305394910258107	167.190873719712	84.8004176998764	0.110740994548397	232.654073096282	79.3452887941206	ENSG00000134243	NM_002959 NM_001205228
TR01779	chr1	-	109399031	109426486	transcribed_region	REFSEQ_merge	27456	TR01779	1.42883574856702	152.348089622401	70.0337857113058	1.04747748703055	102.800707324138	63.4662934247663	ENSG00000143106	NM_002790 NM_001199773 NM_001199774 NM_001199772
TR01782	chr1	-	109733932	109741038	transcribed_region	REFSEQ_merge	7107	TR01782	0.0626671505660981	94.2795507882888	76.6245752847365	0.22702285072312	21.6944190593595	62.3175492232155	NA ENSG00000134202	NR_024537 NM_000849
TR01788	chr1	-	110401255	110407924	transcribed_region	REFSEQ_merge	6670	TR01788	0.808552669107667	130.930116800762	77.8541567170918	0.456559140529998	125.43368901448	90.6053751864057	ENSG00000134248	NM_006402
TR01793	chr1	-	110947190	110963944	transcribed_region	REFSEQ_merge	16755	TR01793	0.0897190403825782	344.704712074295	94.6312417585658	0.239021107081456	122.737525486823	118.701743782671	ENSG00000121931	NM_018372 NM_001006945
TR01794	chr1	-	111117332	111140216	transcribed_region	REFSEQ_merge	22885	TR01794	0.416361169753302	95.8837131154065	76.309895676456	0.178337471969366	126.87497257504	76.1024796418259	ENSG00000156171	NM_178454
TR01798	chr1	-	111439890	111449308	transcribed_region	REFSEQ_merge	9419	TR01798	0.401276037779615	165.640489323661	99.054238474953	0.295485891058676	89.7093350971776	93.0225244438357	NA ENSG00000116455	NM_001317064 NM_024102 NM_001317063 NM_001317062 NR_133654
TR01804	chr1	-	112523519	112619418	transcribed_region	REFSEQ_merge	95900	TR01804	0.0550108707582713	251.634309769616	104.619405621395	0.0767152193204749	160.698144470011	212.779107455514	ENSG00000007341	NM_138729 NM_001308264 NM_138728 NM_138727 NM_017744
TR01805	chr1	-	112701127	112707403	transcribed_region	REFSEQ_merge	6277	TR01805	0.463249991591219	114.696885773472	60.9546962723977	0.19104965584976	165.888361070874	96.9474004658012	ENSG00000155366	NM_001042678 NM_001042679 NM_175744
TR01808	chr1	-	112911848	112956353	transcribed_region	REFSEQ_merge	44506	TR01808	0.251573179513051	336.513352215383	88.9029074078298	0.296238050627791	224.480685633365	98.5987202555305	ENSG00000155380	NM_003051 NM_001166496
TR01815	chr1	-	113894195	113905124	transcribed_region	REFSEQ_merge	10930	TR01815	0.0539527379395404	331.994740371293	142.806358826251	0.118891647979577	126.87497257504	133.53968971937	ENSG00000134262	NM_001308312 NM_001253852 NM_006594 NM_001253853
TR01818	chr1	-	114392777	114511160	transcribed_region	REFSEQ_merge	118384	TR01818	0.125685741445486	341.054875579232	105.021496231976	0.0925487767958256	225.178204317573	107.142505254565	ENSG00000197323	NM_015906 NM_033020
TR01819	chr1	-	114567560	114581644	transcribed_region	REFSEQ_merge	14085	TR01819	0.588619624176653	91.4209379183547	55.8848581389894	0.162186043243266	110.437069896587	83.808638660563	ENSG00000116752	NM_005872
TR01822	chr1	-	114704464	114716894	transcribed_region	REFSEQ_merge	12431	TR01822	0.183258482818267	253.555593371852	79.8413001693817	0.109697135043382	261.283807803103	65.1415453853614	ENSG00000213281	NM_002524
TR01823	chr1	-	114716913	114758050	transcribed_region	REFSEQ_merge	41138	TR01823	1.10113931921858	175.093511044229	80.1734619781222	0.523609963122434	147.38703043939	88.571140662826	ENSG00000009307	NM_001242892 NM_001130523 NM_007158 NM_001242893 NM_001242891 NM_001007553
TR01824	chr1	-	114769484	114780687	transcribed_region	REFSEQ_merge	11204	TR01824	0.209524890166422	170.158569875908	77.0499754959305	0.162186043243266	110.437069896587	71.3878419812942	ENSG00000052723 NA	NM_025073 NR_049742 NR_049741 NM_001102396
TR01832	chr1	-	116514534	116571093	transcribed_region	REFSEQ_merge	56560	TR01832	0.0546964670381864	271.042204368819	109.50859435005	NA	NA	149.837498078873	ENSG00000116815 NA ENSG00000264419	NM_001779 NM_001144822 NR_026665 NR_039621
TR01850	chr1	-	120155942	120176521	transcribed_region	REFSEQ_merge	20580	TR01850	0.0531276729066774	443.750565105422	61.0304524743911	0.113091492726408	186.97214682699	100.465429583051	ENSG00000265808	NM_004892
TR01874	chr1	-	145911348	145918924	transcribed_region	REFSEQ_merge	7577	TR01874	0.0967041890245409	150.411403496246	105.784885652064	0.123340120189723	102.325420920372	99.0653975874106	NA ENSG00000131779	NR_073493 NR_073492 NR_073491 NM_003846 NM_001184795
TR01875	chr1	-	145921557	145927536	transcribed_region	REFSEQ_merge	5980	TR01875	0.767705647687236	61.1807177166953	75.7504652617351	0.411424463811628	80.027026565019	93.5490322028798	ENSG00000265241	NM_005105
TR01878	chr1	-	145992426	145996631	transcribed_region	REFSEQ_merge	4206	TR01878	0.385414837059154	248.897033012743	97.0962320234298	0.323397900439612	81.5282844341366	92.5678131973884	ENSG00000265972 NA	NM_006472 NM_001313972
TR01907	chr1	-	149884460	149886682	transcribed_region	REFSEQ_merge	2223	TR01907	0.395405668180695	50.8162033077533	104.794227625996	0.337778313615255	44.4230306972267	70.8972324785485	ENSG00000184678	NM_003528
TR01910	chr1	-	149923317	149928252	transcribed_region	REFSEQ_merge	4936	TR01910	0.577732577349595	43.2533237728772	89.0136280107433	0.144550516066783	54.752675648909	54.1088146162998	ENSG00000143368	NM_005850
TR01912	chr1	-	149940330	150010737	transcribed_region	REFSEQ_merge	70408	TR01912	NA	NA	83.9496172774884	0.0462098120373297	62.6086956521739	79.6205087590755	ENSG00000264522	NM_020205
TR01913	chr1	-	150218417	150236156	transcribed_region	REFSEQ_merge	17740	TR01913	0.347012172531432	264.866230480254	81.7002408182981	0.22314355131421	214.08582829583	97.761094275233	ENSG00000143401	NM_001136479 NM_030920 NM_001280560 NM_001280559 NM_001136478
TR01914	chr1	-	150265399	150269209	transcribed_region	REFSEQ_merge	3811	TR01914	0.19569252217978	403.593202558384	82.9822688520335	0.0891807289837653	383.944193692422	85.6753479880832	ENSG00000117362 NA	NM_001243772 NM_001243771 NR_045035 NR_045034 NR_045033 NM_001077628 NM_016022
TR01915	chr1	-	150560895	150579738	transcribed_region	REFSEQ_merge	18844	TR01915	1.09945081631454	97.6116912652279	100.680083117736	0.547377895946022	110.437069896587	114.417885197721	ENSG00000143384 ENSG00000203804	NM_021960 NM_001197320 NR_104133 NM_182763
TR01916	chr1	-	150622123	150629622	transcribed_region	REFSEQ_merge	7500	TR01916	1.00537934965446	150.804771725465	72.4812937757097	0.319585451271165	191.694384168965	77.6102064063614	ENSG00000143420	NM_207047 NM_207046 NM_207045 NM_207044 NM_207043 NM_207042 NM_207168 NM_004436
TR01917	chr1	-	150646225	150697196	transcribed_region	REFSEQ_merge	50972	TR01917	0.0348045507958519	715.442214555076	104.648542622162	0.0178041856832697	397.407811441485	98.5269237429336	ENSG00000143457	NM_018178
TR01922	chr1	-	150965173	150975003	transcribed_region	REFSEQ_merge	9831	TR01922	0.347638242005205	258.733989872348	68.0175052582491	0.180499509237998	313.262746449917	96.5405535610852	ENSG00000143418	NM_181746 NM_022075
TR01924	chr1	-	151050971	151059649	transcribed_region	REFSEQ_merge	8679	TR01924	0.445186301177622	149.522712592951	105.63920064823	0.269281025317483	157.010091479082	110.122060527338	ENSG00000197622	NM_020239 NM_001038707
TR01928	chr1	-	151176300	151190213	transcribed_region	REFSEQ_merge	13914	TR01928	0.0342184267655243	1750.18007919017	87.0789311598335	0.0345384992580367	976.771935269323	73.5058391029036	ENSG00000163159	NM_001271088 NM_005997 NM_001271087
TR01932	chr1	-	151402724	151459465	transcribed_region	REFSEQ_merge	56742	TR01932	0.0544192480267754	290.893792678418	56.9104805659777	0.0359684919596936	331.994740371293	101.470580759408	ENSG00000143442	NM_207171 NM_145796 NM_001194937 NM_015100 NM_001194938
TR01934	chr1	-	151759643	151763916	transcribed_region	REFSEQ_merge	4274	TR01934	0.105559315566159	517.80109408265	76.5663012832031	0.0712167427330787	397.407811441485	67.3552711904333	ENSG00000143436 NA	NM_001300733 NM_031420 NR_125331
TR01940	chr1	-	151870867	151909885	transcribed_region	REFSEQ_merge	39019	TR01940	0.167357663485657	214.08582829583	97.6673172384574	0.0364643113587909	271.042204368819	72.7759078915015	ENSG00000159445	NM_053055
TR01942	chr1	-	152032506	152037035	transcribed_region	REFSEQ_merge	4530	TR01942	1.58007945878543	75.7266557709595	73.4428148010113	0.884090394156023	90.8501116150729	59.7568069405916	ENSG00000163191	NM_005620
TR01970	chr1	-	153543619	153545806	transcribed_region	REFSEQ_merge	2188	TR01970	0.111124897321225	72.045897451407	67.2308062375479	0.161734342130654	62.6086956521739	85.2924332542329	ENSG00000196154	NM_002961 NM_019554
TR01975	chr1	-	153618800	153634092	transcribed_region	REFSEQ_merge	15293	TR01975	0.657205128293548	102.830420315195	77.0616302962372	0.388599957522538	145.3139179373	87.7095825116629	ENSG00000189171	NM_005979 NM_001024213 NM_001024212 NM_001024211 NM_001024210
TR01976	chr1	-	153661788	153671028	transcribed_region	REFSEQ_merge	9241	TR01976	2.03603200221598	102.080665424803	74.6024674315265	1.016587747062	97.5559649365725	85.424060193994	ENSG00000143621	NM_001267809 NM_004515
TR01979	chr1	-	153929501	153946678	transcribed_region	REFSEQ_merge	17178	TR01979	NA	NA	135.999955447146	NA	NA	136.004703318531	ENSG00000198837	NM_014856
TR01980	chr1	-	153947672	153958656	transcribed_region	REFSEQ_merge	10985	TR01980	0.103094308865109	100.711145916317	91.4611360751473	NA	NA	99.1132619291419	ENSG00000160741	NM_181715
TR01981	chr1	-	153959099	153968184	transcribed_region	REFSEQ_merge	9086	TR01981	0.0513638602067619	1651.26198241646	75.698018660355	0.0169507758378407	8283.93597656624	88.6908015171543	ENSG00000143570 ENSG00000276584	NM_001271957 NR_106795 NM_014437 NM_001271961 NM_001271959 NM_001271960 NM_001271958
TR01982	chr1	-	153974269	153977975	transcribed_region	REFSEQ_merge	3707	TR01982	0.860098239505386	202.190701876165	71.1118547396742	0.553264472530392	167.865370549181	77.1315629890486	ENSG00000143543	NM_006694
TR01983	chr1	-	153981617	153986377	transcribed_region	REFSEQ_merge	4761	TR01983	0.0371905918857016	214.08582829583	54.3172874977402	0.127706405941498	86.2938192868703	72.680179208039	ENSG00000143545 NA	NM_002870 NM_001272038 NR_073553
TR01985	chr1	-	154155304	154192135	transcribed_region	REFSEQ_merge	36832	TR01985	2.12257836582405	118.774083942415	78.6583379382531	1.24295909029341	98.2945840659745	84.9813150329796	ENSG00000143549 NA	NM_153649 NM_001278189 NM_152263 NM_001278191 NR_103461 NR_103460 NM_001043352 NM_001278190 NM_001043353 NM_001043351 NM_001278188
TR01988	chr1	-	154206701	154220797	transcribed_region	REFSEQ_merge	14097	TR01988	0.585902726072308	256.445571434816	74.5208838293797	0.175897956755558	520.36951934526	84.753959409756	ENSG00000143612 NA	NM_138740 NM_015449 NM_001297720 NM_001297721 NM_001098616 NM_001297723 NM_001297717 NM_001297718
TR01990	chr1	-	154548575	154558644	transcribed_region	REFSEQ_merge	10070	TR01990	0.37560702393521	73.7151971881227	77.5161675081979	0.319281830458456	51.7256007621047	90.2583587088539	ENSG00000160714	NM_017582
TR01991	chr1	-	154582058	154627980	transcribed_region	REFSEQ_merge	45923	TR01991	0.203285561875149	229.247839138279	99.6719428912073	0.197373793418656	130.198818799644	120.029979265714	ENSG00000160710	NM_015841 NM_001111 NM_001193495 NM_001025107 NM_015840
TR01993	chr1	-	154924732	154937008	transcribed_region	REFSEQ_merge	12277	TR01993	0.123340120189723	102.325420920372	72.7668363832235	0.017560085942971	543.791400101376	100.932106914931	ENSG00000163344	NM_006556
TR01995	chr1	-	154957026	154961782	transcribed_region	REFSEQ_merge	4757	TR01995	0.0911607783969773	271.042204368819	81.1990844051106	0.0356083713665394	397.407811441485	103.145832720003	ENSG00000163348	NM_138300
TR01996	chr1	-	154962298	154974483	transcribed_region	REFSEQ_merge	12186	TR01996	0.0517446536152136	1036.82442866204	113.168201646349	0.0359684919596936	331.994740371293	89.8874100604364	ENSG00000160691	NM_001130040 NM_003029 NM_001130041 NM_183001 NM_001202859
TR01999	chr1	-	155139891	155140520	transcribed_region	REFSEQ_merge	630	TR01999	0.568019272233485	66.3800854496886	81.2923228075641	0.444499589284898	72.045897451407	76.5811230591388	ENSG00000179085	NM_153741 NM_018973
TR02000	chr1	-	155169408	155173328	transcribed_region	REFSEQ_merge	3921	TR02000	0.628574670499267	170.158569875908	58.4022950052335	0.444325998721102	151.746166298827	73.350279992277	ENSG00000163463	NM_173852
TR02004	chr1	-	155234448	155244862	transcribed_region	REFSEQ_merge	10415	TR02004	0.0179842459798468	331.994740371293	124.927895155795	Inf	0	0	ENSG00000177628	NM_001171812 NM_001171811 NM_000157 NM_001005741 NM_001005742
TR02005	chr1	-	155247205	155255483	transcribed_region	REFSEQ_merge	8279	TR02005	0.0760081295351592	173.73354075393	98.273366854405	0.0775387320759599	147.85888859	92.8789314186418	ENSG00000262666	NM_001267608 NM_006589 NM_198264
TR02006	chr1	-	155255979	155262385	transcribed_region	REFSEQ_merge	6407	TR02006	0.604262920141807	81.1885676209884	90.0509052380383	0.37560702393521	73.7151971881227	94.2669973288491	ENSG00000263290	NM_005698 NM_052837
TR02007	chr1	-	155262868	155273529	transcribed_region	REFSEQ_merge	10662	TR02007	0.090366678210202	307.105608988321	116.396581331301	0.101366277027041	110.437069896587	130.739625728089	ENSG00000176444	NM_001294339 NM_001294338 NM_003993
TR02008	chr1	-	155289293	155301434	transcribed_region	REFSEQ_merge	12142	TR02008	0.0178041856832697	397.407811441485	99.1824412783265	NA	NA	82.7795553133404	ENSG00000262785	NM_000298 NM_181871
TR02011	chr1	-	155659442	155689032	transcribed_region	REFSEQ_merge	29591	TR02011	0.282298071423413	113.93477501593	101.781461746717	0.0917981373148253	247.804555577219	141.951847778643	ENSG00000163374 NA	NM_001198902 NM_001198901 NM_001198903 NM_001198899 NR_132762 NM_001198904 NM_139121 NM_139119 NM_139118 NM_001198906 NM_001198905 NM_001198900 NM_018253
TR02012	chr1	-	155749658	155859400	transcribed_region	REFSEQ_merge	109743	TR02012	0.0553704972741985	232.654073096282	130.487234902084	0.0594458239897887	126.87497257504	109.763077964353	ENSG00000116580 NA	NM_032292 NM_001282858 NM_001282856 NM_001282860 NM_001282861 NR_132767
TR02013	chr1	-	155897808	155911402	transcribed_region	REFSEQ_merge	13595	TR02013	0.114348685709067	169.366170696166	74.2819604230927	0.0361950516770193	300.99111432104	100.585090437379	ENSG00000143622	NM_006912 NM_001256821 NM_001256820
TR02014	chr1	-	155913043	155934442	transcribed_region	REFSEQ_merge	21400	TR02014	0.145857245435164	271.042204368819	195.59094941523	0.109107270031432	280.911516666009	153.546984563047	ENSG00000132680 ENSG00000207475 ENSG00000281394	NM_014949 NR_002974 NR_003005
TR02015	chr1	-	155946839	155978545	transcribed_region	REFSEQ_merge	31707	TR02015	0.147158510005578	242.091720370741	85.1617165093837	0.0721541925338307	316.357452797501	83.8206047459959	ENSG00000116584 ENSG00000277817	NM_001162383 NM_004723 NM_001162384 NR_106796
TR02016	chr1	-	156009048	156020967	transcribed_region	REFSEQ_merge	11920	TR02016	1.03714262124753	108.522275476012	75.2318266480875	0.522308068739728	78.3608728194032	78.447832386659	ENSG00000163479	NM_003145
TR02017	chr1	-	156035294	156053825	transcribed_region	REFSEQ_merge	18532	TR02017	0.0518298074653987	957.395987873166	93.5764823308107	0.0748564463870063	200.420715705146	113.675987900886	ENSG00000160803	NM_001304342 NM_020131
TR02020	chr1	-	156249224	156282829	transcribed_region	REFSEQ_merge	33606	TR02020	0.0888696376362685	411.070578727101	136.192259652207	0.0544192480267754	290.893792678418	127.700240028153	ENSG00000198952	NM_015327
TR02021	chr1	-	156292687	156295689	transcribed_region	REFSEQ_merge	3003	TR02021	0.114348685709067	169.366170696166	93.0986355182366	0.17509374747078	49.1252536610432	77.0597664764517	ENSG00000198715	NM_001256604 NM_001256609 NM_001256608 NM_001256605 NM_144580
TR02023	chr1	-	156308961	156338415	transcribed_region	REFSEQ_merge	29455	TR02023	3.21156008562961	92.0816743811242	69.8356541060921	2.03435231438256	80.2132626988249	77.5982403209286	ENSG00000163468 NA	NM_005998 NM_001008800 NR_036564 NR_036565
TR02024	chr1	-	156404252	156429548	transcribed_region	REFSEQ_merge	25297	TR02024	0.0729286227175818	271.042204368819	80.0685687753621	0.0810930216216329	110.437069896587	96.9952648075324	NA ENSG00000207933 ENSG00000125462	NR_135261 NM_001320455 NR_029691 NR_135267 NR_135265 NR_135266 NR_135262 NR_135263 NR_135268 NR_135260 NR_135264 NM_001320454 NM_001320453 NM_006365
TR02027	chr1	-	156594308	156601487	transcribed_region	REFSEQ_merge	7180	TR02027	0.336463223034583	127.851282675921	74.5441934299931	0.145518570969839	96.5719615719287	81.0923372673125	ENSG00000160818	NM_182679 NM_015590
TR02031	chr1	-	156721891	156728439	transcribed_region	REFSEQ_merge	6549	TR02031	0.0169244122667145	21998.5483820416	69.3344976929046	NA	NA	76.9161734512578	ENSG00000143319	NM_001303095
TR02032	chr1	-	156737302	156741131	transcribed_region	REFSEQ_merge	3830	TR02032	0.446011618918981	110.437069896587	85.150061709077	0.283825575675715	110.437069896587	80.6495921062981	ENSG00000143314	NM_145729 NM_024540
TR02033	chr1	-	156742107	156752448	transcribed_region	REFSEQ_merge	10342	TR02033	0.893478185993588	211.792995214504	63.0234233268344	0.382875269267305	271.042204368819	72.5844505245764	ENSG00000143321 NA	NM_001126051 NM_004494 NM_001126050 NR_135008 NM_001319186 NM_001319187 NM_001319188
TR02052	chr1	-	158610706	158686716	transcribed_region	REFSEQ_merge	76011	TR02052	0.0945373400774366	181.651881876134	145.288831291575	NA	NA	170.215741570968	ENSG00000163554	NM_003126
TR02065	chr1	-	159918107	159925542	transcribed_region	REFSEQ_merge	7436	TR02065	4.38149866622391	79.4576734434697	71.5430823510215	2.5006583736645	75.8651867430365	72.0100784238009	ENSG00000158710	NM_003564 NM_001277224 NM_001277223
TR02072	chr1	-	160215715	160262560	transcribed_region	REFSEQ_merge	46846	TR02072	0.0513159906177274	1784.57446113905	138.34257030879	0.0704429022364754	505.058984231649	151.297360501677	ENSG00000132716 NA	NM_015726 NR_028106 NR_028105 NR_028104 NR_028103
TR02073	chr1	-	160276809	160285151	transcribed_region	REFSEQ_merge	8343	TR02073	0.205982098293504	199.189268566002	86.1232375346852	0.159347404720971	122.737525486823	80.2307791161494	ENSG00000162735 NA	NM_002857 NM_001193644 NR_036493 NR_036492
TR02074	chr1	-	160288587	160343564	transcribed_region	REFSEQ_merge	54978	TR02074	0.396696729912661	183.168554241026	85.2782645124505	0.27094506955652	149.681340014584	75.4682771138864	ENSG00000122218	NM_004371 NM_001098398
TR02082	chr1	-	160995211	161021343	transcribed_region	REFSEQ_merge	26133	TR02082	0.182321556793955	271.042204368819	95.2955653760468	0.280337821417806	203.136205927241	92.2806271470007	ENSG00000158769	NM_016946
TR02084	chr1	-	161039251	161045979	transcribed_region	REFSEQ_merge	6729	TR02084	0.268814833516176	99.2233492900049	100.942316124636	0.238353412665018	79.7997074302005	127.209630525407	ENSG00000158773	NM_001276373 NM_007122 NM_207005
TR02087	chr1	-	161100556	161118076	transcribed_region	REFSEQ_merge	17521	TR02087	1.36482237314218	85.5479950422511	78.9846723468403	1.18308946956452	57.8962893835131	64.5911054554516	ENSG00000143256	NM_012394
TR02088	chr1	-	161120978	161132688	transcribed_region	REFSEQ_merge	11711	TR02088	0.0775387320759599	147.85888859	41.8466058353707	0.0383576096602375	160.698144470011	109.858806647816	ENSG00000158796	NM_001039711 NM_001039712 NM_032998
TR02089	chr1	-	161171310	161177968	transcribed_region	REFSEQ_merge	6659	TR02089	0.312014279187616	141.510466694254	96.9738566202096	0.287441768744235	73.5010986676237	101.721868553497	ENSG00000158850	NM_003779 NM_001199873 NM_001199874
TR02108	chr1	-	165662212	165698663	transcribed_region	REFSEQ_merge	36452	TR02108	0.110368882504183	242.091720370741	51.4152422213755	0.0534125570498091	397.407811441485	82.5641657755496	ENSG00000143149	NM_000696
TR02109	chr1	-	165724291	165768922	transcribed_region	REFSEQ_merge	44632	TR02109	1.76906120243454	63.8328563708479	68.8974426814039	0.580047575470257	98.2945840659745	69.6288274226694	ENSG00000143183 NA	NM_001256165 NR_045818 NM_001256164 NM_019026
TR02111	chr1	-	166856512	166876417	transcribed_region	REFSEQ_merge	19906	TR02111	0.0171212867355873	1651.26198241646	66.059498806726	NA	NA	100.80047997517	ENSG00000152382	NM_053053
TR02116	chr1	-	167541014	167553819	transcribed_region	REFSEQ_merge	12806	TR02116	0.879689569034977	200.132344439781	76.8926356917902	0.41145954913162	201.653952508439	80.4102703976417	ENSG00000143162	NM_003851
TR02118	chr1	-	167916675	167937069	transcribed_region	REFSEQ_merge	20395	TR02118	0.230926306506172	156.396960984122	47.9537665302899	0.243279064864899	110.437069896587	73.5417373592021	NA ENSG00000143158	NR_026550 NM_001143674 NM_015415
TR02126	chr1	-	169132530	169367963	transcribed_region	REFSEQ_merge	235434	TR02126	0.105193360086035	91.0784068439225	59.3987804314551	0.0425688019804992	86.2938192868703	94.542217293804	ENSG00000143156 NA	NM_013330 NM_197972 NR_104229
TR02128	chr1	-	169463911	169485970	transcribed_region	REFSEQ_merge	22060	TR02128	0.0537546072036876	353.278997377516	95.1615351725199	0.0171475241519846	1470.7506838416	118.175236023627	ENSG00000117479 NA	NM_006996 NM_001319667
TR02135	chr1	-	169921329	170074738	transcribed_region	REFSEQ_merge	153410	TR02135	0.197373793418656	130.198818799644	82.0498848274986	0.0562711465906072	195.914121685681	55.2575588178507	ENSG00000075945	NM_001204517 NM_014970 NM_001204516 NM_001204514
TR02141	chr1	-	171700156	171742239	transcribed_region	REFSEQ_merge	42084	TR02141	0.0726472446436574	285.888404918317	99.2174056792466	0.0359684919596936	331.994740371293	75.6118701390803	ENSG00000117533 NA	NM_001185127 NR_033704 NM_003762
TR02143	chr1	-	172441457	172444090	transcribed_region	REFSEQ_merge	2634	TR02143	0.118891647979577	126.87497257504	85.7677661253313	0.130777233734897	43.6881274709168	101.997088518452	ENSG00000135845	NM_002642 NM_153747
TR02149	chr1	-	173799550	173824639	transcribed_region	REFSEQ_merge	25090	TR02149	0.0169831475922811	4694.42524703809	108.424697921528	0.111124897321225	72.045897451407	112.742633237126	ENSG00000120334	NM_033319 NM_001171182 NM_001127181
TR02150	chr1	-	173863901	173867987	transcribed_region	REFSEQ_merge	4087	TR02150	5.07775072974504	59.1181428393227	109.170605141156	2.38333625663335	60.2987736888671	107.58525041558	NA ENSG00000234741	NR_003938 NR_003940 NR_003939 NR_003944 NR_003941 NR_003942 NR_002746 NR_002750 NR_002579 NR_003943 NR_002578 NR_132783
TR02155	chr1	-	175012958	175023455	transcribed_region	REFSEQ_merge	10498	TR02155	0.36764904655672	149.87340185785	62.3649271095066	0.31333575283049	94.2795507882888	72.5126540119794	NA ENSG00000120333	NR_037606 NM_022100
TR02158	chr1	-	175944826	176207244	transcribed_region	REFSEQ_merge	262419	TR02158	0.16785057809166	92.277732145599	108.785996731035	0.0934459404726021	203.136205927241	121.717197311742	ENSG00000143207 ENSG00000252906	NM_001286644 NM_001001740 NM_022457 NR_002998
TR02164	chr1	-	179099327	179229684	transcribed_region	REFSEQ_merge	130358	TR02164	0.0999182531843762	120.264168738237	75.1385882456341	0.0178041856832697	397.407811441485	113.604191388289	ENSG00000143322	NM_001136001 NM_001168238 NM_001168237 NM_001168236 NM_007314 NM_001136000 NM_005158 NM_001168239
TR02166	chr1	-	179839967	179877806	transcribed_region	REFSEQ_merge	37840	TR02166	0.0539527379395404	331.994740371293	107.952678509107	0.0723901033540387	300.99111432104	113.460598363095	ENSG00000169905	NM_022347 NM_145034 NM_001199260
TR02168	chr1	-	180288217	180502887	transcribed_region	REFSEQ_merge	214671	TR02168	0.481175832854374	93.5828438665551	56.4617707541704	0.343243829630323	83.3132460308297	74.223804228873	ENSG00000230124 ENSG00000265435	NM_032360 NR_036067
TR02169	chr1	-	180972713	181023121	transcribed_region	REFSEQ_merge	50409	TR02169	0.0541729764992583	311.205600325407	125.551426972203	0.0951768004192746	171.110425271177	117.911982144105	ENSG00000135823	NM_001286210 NM_005819
TR02172	chr1	-	182378093	182392206	transcribed_region	REFSEQ_merge	14114	TR02172	0.888113532701159	416.592459300799	68.116571060856	0.765166500933619	273.850600993629	76.0426492146618	ENSG00000135821	NM_002065 NM_001033044 NM_001033056
TR02181	chr1	-	183626193	183635941	transcribed_region	REFSEQ_merge	9749	TR02181	0.30123259554355	438.178054279957	77.364655104211	0.181484953481381	288.888200959346	67.1279155672097	ENSG00000162704	NM_001270439 NM_005717
TR02183	chr1	-	183929662	184037770	transcribed_region	REFSEQ_merge	108109	TR02183	0.185097553591651	225.178204317573	103.401478989347	0.176128899664308	138.003564944586	105.610846319164	ENSG00000198756	NM_015101 NM_001303420 NM_001303421
TR02184	chr1	-	184690491	184754907	transcribed_region	REFSEQ_merge	64417	TR02184	0.0925487767958256	225.178204317573	140.03251635326	0.0550108707582713	251.634309769616	137.35687097244	ENSG00000116406 NA	NM_025191 NR_135118 NM_001319960
TR02186	chr1	-	185118086	185157098	transcribed_region	REFSEQ_merge	39013	TR02186	NA	NA	84.91113830279	0.0945373400774366	181.651881876134	106.831387033312	ENSG00000121486	NM_001202423 NM_030934
TR02187	chr1	-	185296388	185317329	transcribed_region	REFSEQ_merge	20942	TR02187	0.618559203986992	85.4708671177788	78.7981955419334	0.577622650466621	62.6086956521739	129.662678039135	ENSG00000116679	NM_006469
TR02190	chr1	-	186311654	186375325	transcribed_region	REFSEQ_merge	63672	TR02190	0.556050051875505	84.4587675384075	105.55178964593	0.260601163628221	117.98704290783	101.973156347586	ENSG00000047410	NM_003292
TR02195	chr1	-	193012366	193060107	transcribed_region	REFSEQ_merge	47742	TR02195	1.25004694945964	104.048450466002	72.2365429692694	0.276103058093492	240.195858110768	101.697936382631	ENSG00000116750 NA	NM_015984 NM_001199261 NM_001199263 NM_001199262 NR_037607
TR02196	chr1	-	193096465	193106535	transcribed_region	REFSEQ_merge	10071	TR02196	0.107509214407375	353.278997377516	71.5605645514816	0.114348685709067	169.366170696166	69.1621500907894	ENSG00000023572 NA	NM_016066 NM_001243399 NM_197962 NM_001319291
TR02200	chr1	-	197084127	197146694	transcribed_region	REFSEQ_merge	62568	TR02200	0.106984169087838	386.174488877319	108.867580333182	0.0767152193204749	160.698144470011	111.821244658798	ENSG00000066279	NM_001206846 NM_018136
TR02207	chr1	-	200404947	200410058	transcribed_region	REFSEQ_merge	5112	TR02207	0.0170091643834397	3482.90021644247	94.2641155489052	0.0361950516770193	300.99111432104	95.1285554800123	ENSG00000162702	NM_001281294 NM_001281293 NM_012482
TR02208	chr1	-	200551497	200620734	transcribed_region	REFSEQ_merge	69238	TR02208	0.0348045507958519	715.442214555076	98.9551726723461	NA	NA	113.460598363095	ENSG00000118193 NA	NM_014875 NM_001305792
TR02213	chr1	-	201134771	201171582	transcribed_region	REFSEQ_merge	36812	TR02213	0.665948232969674	113.403976801016	79.4158999581877	0.416120767928521	126.87497257504	85.0531115455765	ENSG00000116857 NA	NM_001288568 NM_016456 NM_001288567 NM_001288566 NM_001288565 NM_001288571 NM_001288569 NM_001288570 NM_001288564 NR_109921 NR_109920
TR02221	chr1	-	202133404	202144743	transcribed_region	REFSEQ_merge	11340	TR02221	NA	NA	104.980704430903	0.0357752109101683	364.112554888805	104.665525569971	ENSG00000143862	NM_138795 NM_001256129
TR02222	chr1	-	202147013	202161588	transcribed_region	REFSEQ_merge	14576	TR02222	0.22643171431443	101.591335340337	92.9238135136363	0.111124897321225	72.045897451407	137.153447520082	ENSG00000143851 NA	NM_002832 NM_080588 NM_001199797 NR_037664 NR_037663
TR02223	chr1	-	202331657	202341966	transcribed_region	REFSEQ_merge	10310	TR02223	0.660264904497569	119.366438858197	85.8260401268648	0.31300524107373	138.353619590224	94.8653016004902	ENSG00000077152	NM_001310326 NM_014176
TR02225	chr1	-	202725185	202809470	transcribed_region	REFSEQ_merge	84286	TR02225	0.410526687430809	103.133543960502	81.4496626117043	0.15343043864095	160.698144470011	99.1970245271716	ENSG00000117139 NA	NM_006618 NM_001314042
TR02226	chr1	-	202878282	202889257	transcribed_region	REFSEQ_merge	10976	TR02226	0.459711182963614	40.2996128441085	60.0747588492429	0.207027479755945	44.8817940362948	45.9958086928468	ENSG00000183155	NM_002871
TR02227	chr1	-	202891096	202928644	transcribed_region	REFSEQ_merge	37549	TR02227	0.148762367542806	214.08582829583	87.6791533756278	0.0357752109101683	364.112554888805	101.697936382631	ENSG00000117153	NM_021633 NM_001303109 NM_001303051
TR02228	chr1	-	202940825	202958572	transcribed_region	REFSEQ_merge	17748	TR02228	0.139351061425844	692.38148172802	78.8506421433134	0.106527809591571	420.291963673991	76.6768517426014	ENSG00000159346	NM_015999 NM_001290629 NM_001290557 NM_001290553
TR02229	chr1	-	202961873	202967276	transcribed_region	REFSEQ_merge	5404	TR02229	0.185952959428508	99.6364063099675	75.8961502655686	0.180196817237332	68.5032249489462	85.9146696967397	ENSG00000159348	NM_016243
TR02244	chr1	-	204403364	204411817	transcribed_region	REFSEQ_merge	8454	TR02244	0.135047066602652	153.337881777591	106.280214665098	0.129733865081782	221.994193364955	93.3815070068203	ENSG00000158615	NM_032833
TR02248	chr1	-	205086142	205122022	transcribed_region	REFSEQ_merge	35881	TR02248	NA	NA	94.2699429490585	NA	NA	87.9489042203193	ENSG00000117222	NM_005057 NM_001193273 NM_001193272
TR02249	chr1	-	205142503	205211599	transcribed_region	REFSEQ_merge	69097	TR02249	0.0172482178717379	1036.82442866204	117.75436556703	0.0726472446436574	285.888404918317	113.281107081603	ENSG00000133059	NM_015375 NM_199462
TR02255	chr1	-	205607943	205632872	transcribed_region	REFSEQ_merge	24930	TR02255	NA	NA	117.165798151542	0.0174735329641262	626.063936423423	191.647000581151	ENSG00000158711	NM_021795 NM_001973
TR02257	chr1	-	205712819	205750244	transcribed_region	REFSEQ_merge	37426	TR02257	1.43251482429375	166.235502855527	78.5417899351863	0.540173400112565	210.294139292829	91.5147976793002	ENSG00000069275	NM_022731
TR02266	chr1	-	206591643	206612551	transcribed_region	REFSEQ_merge	20909	TR02266	0.163523816423418	284.22628839581	111.781280409854	0.0531276729066774	443.750565105422	65.9313070239276	ENSG00000143486	NM_001201478 NM_006893
TR02272	chr1	-	207043849	207052980	transcribed_region	REFSEQ_merge	9132	TR02272	0.13223224330422	183.168554241026	84.5498394932827	0.13223224330422	183.168554241026	112.646904553663	ENSG00000180667	NM_001276320 NM_018566
TR02283	chr1	-	211575039	211578757	transcribed_region	REFSEQ_merge	3719	TR02283	0.231049060186648	62.6086956521739	61.6306746901854	0.0178041856832697	397.407811441485	79.5008479047473	ENSG00000170385	NM_021194
TR02284	chr1	-	211658257	211675630	transcribed_region	REFSEQ_merge	17374	TR02284	0.346573590279973	62.6086956521739	61.5024718868119	0.156007139593808	141.510466694254	94.2550312434163	ENSG00000117650	NM_002497 NM_001204183 NM_001204182
TR02286	chr1	-	211940399	212035660	transcribed_region	REFSEQ_merge	95262	TR02286	0.0743811837714032	214.08582829583	48.9269423558981	0.0357752109101683	364.112554888805	62.150024027156	ENSG00000143493 NA	NM_001199811 NM_001199812 NM_001199809 NM_015434 NR_037667
TR02291	chr1	-	212726153	212791797	transcribed_region	REFSEQ_merge	65645	TR02291	0.0339015516756813	8283.93597656624	83.8796884756483	0.0885900017764766	439.011836887234	83.7368421479661	NA ENSG00000117697	NM_001297736 NM_001297737 NM_001297739 NM_015471 NM_001042549
TR02294	chr1	-	212992182	213015875	transcribed_region	REFSEQ_merge	23694	TR02294	0.139113772580925	124.508376240629	112.218335421354	0.0575364144903562	160.698144470011	133.898672282354	ENSG00000174606 NA	NM_001300753 NM_001300757 NM_001300758 NM_001300755 NM_144567 NR_125333
TR02304	chr1	-	219968600	220046658	transcribed_region	REFSEQ_merge	78059	TR02304	1.00905777956514	113.374261059542	72.3589183724895	0.846904113767598	99.7674108021947	79.2854583669565	ENSG00000136628	NM_004446
TR02305	chr1	-	220057482	220089853	transcribed_region	REFSEQ_merge	32372	TR02305	0.0877066007999461	559.718622183695	65.3543833881715	0.115874334217958	152.117302425135	80.8171173023576	ENSG00000162813	NM_001286151 NM_001286150 NM_001286149 NM_006085
TR02308	chr1	-	220148268	220272501	transcribed_region	REFSEQ_merge	124234	TR02308	0.107325632730505	364.112554888805	106.781371078286	0.110368882504183	242.091720370741	108.73399461713	ENSG00000118873 ENSG00000281696 ENSG00000222370 NA	NM_012414 NR_031705 NR_002994 NR_001587
TR02311	chr1	-	221701420	221742176	transcribed_region	REFSEQ_merge	40757	TR02311	0.173072173683222	80.3396516087917	77.7142991134116	0.225611609516441	28.1920662635746	91.5147976793002	ENSG00000143507 NA	NM_007207 NR_111940 NR_111939
TR02315	chr1	-	222668013	222712522	transcribed_region	REFSEQ_merge	44510	TR02315	0.129733865081782	221.994193364955	61.7064308921789	NA	NA	91.1079507745842	ENSG00000186063	NM_022831
TR02319	chr1	-	223779893	223845972	transcribed_region	REFSEQ_merge	66080	TR02319	0.0525877253934702	570.479284865399	94.1533949459916	0.0357752109101683	364.112554888805	134.018333136682	ENSG00000143514	NM_005426 NM_001031685
TR02322	chr1	-	224227334	224330189	transcribed_region	REFSEQ_merge	102856	TR02322	0.0344205446067046	1166.34539011048	85.7094921237979	0.115874334217958	152.117302425135	89.2891057887953	ENSG00000143748 ENSG00000221406	NM_206840 NM_001243146 NM_001243147 NM_002533 NR_031574
TR02323	chr1	-	224385143	224434299	transcribed_region	REFSEQ_merge	49157	TR02323	0.225621980410666	191.431346504472	134.065258596237	0.174241329857178	149.276016986764	139.833850657034	ENSG00000162923 ENSG00000266618	NM_025160 NM_001115113 NR_039896
TR02324	chr1	-	225401502	225428855	transcribed_region	REFSEQ_merge	27354	TR02324	0.725692407488374	135.887309572519	90.2781738440187	0.285530401257824	171.110425271177	77.1435290744814	ENSG00000143815	NM_194442 NM_002296
TR02326	chr1	-	225845532	225882720	transcribed_region	REFSEQ_merge	37189	TR02326	0.0710664523140034	414.517916429021	117.643644964117	0.0356083713665394	397.407811441485	189.56490171584	ENSG00000196187	NM_014698
TR02328	chr1	-	225919877	225924340	transcribed_region	REFSEQ_merge	4464	TR02328	1.34492015160146	117.025786312407	89.9168750345114	0.73005562816061	130.468867354428	95.7627580079518	ENSG00000274674 ENSG00000143811	NR_106799 NM_013328 NM_001271681
TR02330	chr1	-	225982702	225999365	transcribed_region	REFSEQ_merge	16664	TR02330	0.125889721858928	331.994740371293	87.9005945814548	0.0348725149788619	669.808316156524	104.665525569971	ENSG00000143751	NM_152608
TR02331	chr1	-	226144679	226186722	transcribed_region	REFSEQ_merge	42044	TR02331	0.0891807289837653	383.944193692422	81.018435000357	0.0350292104949439	584.093710842271	94.9131659422215	ENSG00000182827	NM_022735
TR02332	chr1	-	226231149	226309748	transcribed_region	REFSEQ_merge	78600	TR02332	0.16785057809166	92.277732145599	114.601742084072	0.140430492493905	117.445707056534	116.523916233897	ENSG00000183814	NM_001270410 NM_001270409 NM_173083
TR02333	chr1	-	226360691	226408100	transcribed_region	REFSEQ_merge	47410	TR02333	0.721798814952842	225.464530857389	86.8633173541598	0.382875269267305	271.042204368819	86.5847704809777	ENSG00000143799	NM_001618
TR02335	chr1	-	226989865	227318125	transcribed_region	REFSEQ_merge	328261	TR02335	0.0721541925338307	316.357452797501	90.470478049079	0.114348685709067	169.366170696166	126.826715791557	ENSG00000143776	NM_003607 NM_014826
TR02337	chr1	-	227731189	227735411	transcribed_region	REFSEQ_merge	4223	TR02337	0.579132400528412	48.2417664221958	88.9029074078298	0.33043895999558	32.1677194191039	96.8038074406073	ENSG00000081692	NM_023007 NM_001161465
TR02339	chr1	-	228100727	228103462	transcribed_region	REFSEQ_merge	2736	TR02339	0.092976479714254	214.08582829583	95.400458578807	0.0760081295351592	173.73354075393	141.245848738107	ENSG00000143793 NA	NM_024319 NR_130975
TR02340	chr1	-	228106679	228109312	transcribed_region	REFSEQ_merge	2634	TR02340	0.548979628162346	108.628551676497	86.7118049501729	0.368923492123191	79.2917164702625	77.9572228839133	ENSG00000162910	NM_181465 NM_181464 NM_181463 NM_181462 NM_181456 NM_181455 NM_181454 NM_181441
TR02343	chr1	-	228393676	228406816	transcribed_region	REFSEQ_merge	13141	TR02343	0.0352214511182377	505.058984231649	70.1153693134526	0.18095724780409	115.883641108698	115.829883278794	ENSG00000154370 ENSG00000278067	NM_145214 NR_106800
TR02346	chr1	-	228457364	228457859	transcribed_region	REFSEQ_merge	496	TR02346	0.202165039724251	244.68375491361	86.8400077535464	0.132851582866503	175.612168639627	90.4617821612119	ENSG00000181218	NM_033445
TR02362	chr1	-	229441297	229508341	transcribed_region	REFSEQ_merge	67045	TR02362	0.106984169087838	386.174488877319	84.0370282797885	0.092976479714254	214.08582829583	97.5696369083079	ENSG00000069248	NM_018230
TR02363	chr1	-	229516582	229558695	transcribed_region	REFSEQ_merge	42114	TR02363	0.30572212288331	107.184207883295	82.4578028382326	0.134251633810831	160.698144470011	85.9745001239038	ENSG00000135776	NM_012089
TR02364	chr1	-	229593118	229626047	transcribed_region	REFSEQ_merge	32930	TR02364	0.0732378407590385	256.445571434816	91.2105578685535	0.0367896275013944	242.091720370741	88.1403615872445	ENSG00000135801	NM_014409 NM_001025247
TR02369	chr1	-	231018958	231040249	transcribed_region	REFSEQ_merge	21292	TR02369	0.88818207038395	130.198818799644	64.3054513605698	0.374558029523754	131.251052792035	68.4441849648201	ENSG00000221290 ENSG00000182118	NR_031593 NM_198552
TR02371	chr1	-	231223763	231241187	transcribed_region	REFSEQ_merge	17425	TR02371	0.090612819624212	294.918798065239	92.8130929107228	0.163853539016994	104.346974292293	112.670836724529	ENSG00000143633	NM_152379 NM_001300830
TR02373	chr1	-	231363751	231425044	transcribed_region	REFSEQ_merge	61294	TR02373	0.0726472446436574	285.888404918317	82.2480164327123	0.0568455906346231	178.123492208179	84.5266037865323	ENSG00000135766	NM_022051
TR02381	chr1	-	234391313	234479103	transcribed_region	REFSEQ_merge	87791	TR02381	0.127625089755768	271.042204368819	168.633396305866	0.0785101885449497	135.208171756366	162.246328672709	ENSG00000059588	NM_005646
TR02383	chr1	-	234604269	234609525	transcribed_region	REFSEQ_merge	5257	TR02383	0.289078648681184	308.640877336411	92.4751037018289	0.225621980410666	191.431346504472	95.7029275807877	ENSG00000168264	NM_182972 NM_001077397
TR02386	chr1	-	235109343	235128941	transcribed_region	REFSEQ_merge	19599	TR02386	2.83438455639108	126.643000441276	81.239876206184	1.63901644610882	111.64467596183	84.4069429322041	ENSG00000207181 ENSG00000173726	NR_002956 NM_014765
TR02387	chr1	-	235131183	235161256	transcribed_region	REFSEQ_merge	30074	TR02387	0.379424316654775	120.784313393785	67.6445516484352	0.177188121415529	132.421676278595	89.6002240100487	ENSG00000188739 NA	NM_015014 NR_027762 NM_001161533
TR02388	chr1	-	235166895	235328219	transcribed_region	REFSEQ_merge	161325	TR02388	0.0359684919596936	331.994740371293	49.4164439687789	0.0767152193204749	160.698144470011	109.511790170264	ENSG00000054267 NA ENSG00000263439	NM_001206794 NM_016374 NM_031371 NR_135074 NR_039908
TR02389	chr1	-	235447190	235504481	transcribed_region	REFSEQ_merge	57292	TR02389	0.0732378407590385	256.445571434816	118.849916795858	0.0553704972741985	232.654073096282	128.992577254897	ENSG00000162885	NM_152490 NM_001277155
TR02395	chr1	-	236549005	236604541	transcribed_region	REFSEQ_merge	55537	TR02395	0.144308385067661	316.357452797501	106.373453067552	0.170275207921997	86.2938192868703	69.7125900206992	ENSG00000119285	NM_018072
TR02403	chr1	-	241497557	241519785	transcribed_region	REFSEQ_merge	22229	TR02403	3.86032665333031	38.5314877182425	62.1318311033729	1.71562345126454	41.140780737995	78.040985481943	ENSG00000091483	NM_000143
TR02404	chr1	-	241593150	241640399	transcribed_region	REFSEQ_merge	47250	TR02404	0.24315788983228	201.464107086158	102.527368966345	0.172609243471069	160.698144470011	110.756263055277	ENSG00000203668 ENSG00000054277	NM_001821 NM_014322
TR02408	chr1	-	243124428	243255406	transcribed_region	REFSEQ_merge	130979	TR02408	0.0895289060707737	357.596879675709	113.914108865977	0.0171212867355873	1651.26198241646	124.074516142008	ENSG00000276725	NM_001042405 NM_014812 NM_001042404
TR02410	chr1	-	244408492	244452134	transcribed_region	REFSEQ_merge	43643	TR02410	0.348971389974887	246.598692948885	90.2082450421786	0.183948137506972	242.091720370741	107.477555646684	ENSG00000035687	NM_001126
TR02411	chr1	-	244850300	244864525	transcribed_region	REFSEQ_merge	14226	TR02411	1.04259631725594	259.75301442286	84.112784481782	0.393527320011852	364.112554888805	96.3012318524288	ENSG00000153187 NA	NM_004501 NM_031844 NR_132782
TR02413	chr1	-	245749340	246507342	transcribed_region	REFSEQ_merge	758003	TR02413	2.57264968614049	49.3224120819225	75.5872980574415	2.06748445614829	38.5545912090279	83.9402656003241	ENSG00000185420	NM_022743 NM_001167740
TR02415	chr1	-	246540561	246566263	transcribed_region	REFSEQ_merge	25703	TR02415	0.345218486942137	160.698144470011	73.5418806036181	0.130167071599956	214.08582829583	93.7045913135065	ENSG00000162851	NM_022366
TR02416	chr1	-	246839098	246931424	transcribed_region	REFSEQ_merge	92327	TR02416	0.0534125570498091	397.407811441485	93.2792849229902	0.15507746415192	147.85888859	110.756263055277	ENSG00000153207	NM_015446
TR02417	chr1	-	246945547	247078813	transcribed_region	REFSEQ_merge	133267	TR02417	0.204380811229683	105.561913849412	77.586096310038	0.157152164855594	69.3462096839815	81.1760998653423	ENSG00000277462 NA ENSG00000197472	NM_033213 NR_037894 NM_001204220 NR_037892 NM_020394 NM_001204221
TR02420	chr1	-	247121975	247172017	transcribed_region	REFSEQ_merge	50043	TR02420	0.035462890503635	431.948093393226	112.702009634082	0.0383576096602375	160.698144470011	132.60633505561	ENSG00000196418	NM_001243740 NM_003431 NM_001297569 NM_001297568 NM_001297567
TR02422	chr1	-	247300320	247331743	transcribed_region	REFSEQ_merge	31424	TR02422	0.0351201718859421	543.791400101376	86.152374535452	0.136876694571682	138.80389667139	99.2209566980373	ENSG00000162714	NM_032752
TR02441	chr1	-	248810452	248825955	transcribed_region	REFSEQ_merge	15504	TR02441	0.236617893912903	57.8962893835131	75.4649226542213	0.300363778242643	62.6086956521739	75.5759718827818	ENSG00000175137	NM_030645
TR02442	chr1	-	248850004	248859116	transcribed_region	REFSEQ_merge	9113	TR02442	0.0878004297148552	543.791400101376	178.021337952901	0.109697135043382	261.283807803103	128.896848571435	ENSG00000171163	NM_017865 NM_001193328 NM_001136036
TR12341	chr10	-	806914	931705	transcribed_region	REFSEQ_merge	124792	TR12341	0.0516308169100569	1166.34539011048	105.248764837956	0.184116050718282	105.021753377147	90.7729003824652	ENSG00000107929	NM_015155
TR12343	chr10	-	1039420	1056716	transcribed_region	REFSEQ_merge	17297	TR12343	0.695989298415046	190.585913353631	84.8528643012565	0.240874572989806	222.605580668808	93.7763878261034	ENSG00000067064 NA	NM_004508 NM_001317957 NM_001317956 NM_001317955 NR_134301 NR_134300
TR12348	chr10	-	3137727	3172841	transcribed_region	REFSEQ_merge	35115	TR12348	0.303637720265022	79.4912623598797	92.6207887056625	0.259678070655282	58.3247577423519	122.100112045592	ENSG00000107959	NM_014889 NM_001242309 NM_001242307
TR12349	chr10	-	3775996	3785281	transcribed_region	REFSEQ_merge	9286	TR12349	0.216441219357303	132.92765449272	88.9262170084432	0.15343043864095	76.1026965000334	96.0020797166083	ENSG00000067082 NA	NM_001160125 NM_001160124 NM_001300 NR_027653
TR12360	chr10	-	5765223	5813549	transcribed_region	REFSEQ_merge	48327	TR12360	1.17380867319704	156.467297892948	69.4976648971982	1.07332443572935	100.152964918592	72.4408574993825	ENSG00000057608	NM_001115156 NM_001494
TR12362	chr10	-	5952371	5978187	transcribed_region	REFSEQ_merge	25817	TR12362	0.0951768004192746	171.110425271177	95.0449871694531	0.0172102723033523	1166.34539011048	102.738985815287	ENSG00000134470 NA	NM_001243539 NM_002189 NR_046362 NM_172200 NM_001256765
TR12369	chr10	-	7750962	7788027	transcribed_region	REFSEQ_merge	37066	TR12369	0.161734342130654	62.6086956521739	52.4525194486705	0.144550516066783	54.752675648909	119.575268019267	ENSG00000151657 NA	NM_012311 NR_045609
TR12379	chr10	-	11460510	11611789	transcribed_region	REFSEQ_merge	151280	TR12379	0.0810930216216329	110.437069896587	65.6399259956853	0.0967041890245409	150.411403496246	69.6886578498336	ENSG00000148429	NM_014688 NM_001080491 NR_125732
TR12380	chr10	-	11849608	11894710	transcribed_region	REFSEQ_merge	45103	TR12380	0.346708551966401	267.948719031879	86.4845363441925	0.25363321039022	141.024050546547	95.7268597516534	ENSG00000225778	NR_038222
TR12381	chr10	-	11920022	12043170	transcribed_region	REFSEQ_merge	123149	TR12381	0.0351201718859421	543.791400101376	91.0532180644133	0.0557858878285524	214.08582829583	104.222780408957	ENSG00000151461	NM_015542 NM_080599
TR12383	chr10	-	12167574	12196144	transcribed_region	REFSEQ_merge	28571	TR12383	1.65632525739032	57.8962893835131	67.8893024548756	1.05668598650514	51.6410347108512	66.912526029419	ENSG00000165609	NM_014142
TR12389	chr10	-	13317438	13348298	transcribed_region	REFSEQ_merge	30861	TR12389	0.291037141939679	96.5719615719287	79.9811577730619	0.0743811837714032	214.08582829583	87.0394817274249	ENSG00000086475	NM_001195604 NM_012247 NM_001195602
TR12401	chr10	-	15778169	15860533	transcribed_region	REFSEQ_merge	82365	TR12401	0.0530023660453726	467.805855307214	118.337105582364	0.0967041890245409	150.411403496246	86.7044313353059	NA ENSG00000148481	NM_001318330 NM_024948
TR12403	chr10	-	16590618	16817454	transcribed_region	REFSEQ_merge	226837	TR12403	0.0732378407590385	256.445571434816	76.3215504767627	0.0760081295351592	173.73354075393	74.8580067568125	ENSG00000148484	NM_012425 NM_152724
TR12406	chr10	-	17214239	17229985	transcribed_region	REFSEQ_merge	15747	TR12406	0.0562711465906072	195.914121685681	102.259308559291	NA	NA	47.0727563818007	NA ENSG00000229124	NR_108061 NR_108060
TR12407	chr10	-	17320677	17454255	transcribed_region	REFSEQ_merge	133579	TR12407	0.0344205446067046	1166.34539011048	190.847445690409	0.125334301132196	94.2795507882888	167.104559358434	ENSG00000148488	NM_001004470
TR12416	chr10	-	21756548	22003721	transcribed_region	REFSEQ_merge	247174	TR12416	0.743840217639324	68.3244466560589	65.0222215794309	0.360393634474665	68.5032249489462	103.480883112122	ENSG00000136770	NM_022365
TR12419	chr10	-	22534837	22714574	transcribed_region	REFSEQ_merge	179738	TR12419	0.164089401114559	271.042204368819	93.8911619390912	0.0732378407590385	256.445571434816	102.738985815287	ENSG00000150867	NM_005028
TR12427	chr10	-	26746596	26861087	transcribed_region	REFSEQ_merge	114492	TR12427	0.275426408351869	88.1316930049696	112.515532829175	0.184116050718282	105.021753377147	107.692945184475	ENSG00000136754	NM_001178124 NM_001178123 NM_001178122 NM_001178121 NM_001178120 NM_001178119 NM_001178116 NM_001178125 NM_005470 NM_001012750 NM_001012752 NM_001012751
TR12430	chr10	-	27110111	27154420	transcribed_region	REFSEQ_merge	44310	TR12430	0.608986449486964	134.398276966209	91.2455222694736	0.448288978883444	85.1575087582183	76.8563430240937	ENSG00000136758	NM_001253866 NM_139312 NM_014263
TR12442	chr10	-	30309801	30349338	transcribed_region	REFSEQ_merge	39538	TR12442	0.110368882504183	242.091720370741	96.7990346156093	0.114348685709067	169.366170696166	96.0619101437724	ENSG00000107951	NM_018109
TR12448	chr10	-	32009010	32056443	transcribed_region	REFSEQ_merge	47434	TR12448	0.198480785735586	314.949428199485	85.4880509179709	0.205483027487399	204.125814701286	102.786850157018	ENSG00000170759	NM_004521
TR12449	chr10	-	32267716	32378798	transcribed_region	REFSEQ_merge	111083	TR12449	0.0531276729066774	443.750565105422	91.9215006872614	0.0732378407590385	256.445571434816	142.514253793986	ENSG00000120616 NA	NM_001282391 NM_001272019 NM_001272004 NR_104160 NR_104159 NM_025209
TR12451	chr10	-	32900318	32958365	transcribed_region	REFSEQ_merge	58048	TR12451	0.312892536943734	240.418683369175	88.6115374001626	0.183258482818267	253.555593371852	105.251863756179	ENSG00000150093 NA	NM_002211 NR_132768 NM_133376 NM_033668
TR12454	chr10	-	34109560	34815325	transcribed_region	REFSEQ_merge	705766	TR12454	0.15507746415192	147.85888859	76.956737093477	0.0553704972741985	232.654073096282	74.3434650832012	ENSG00000148498	NM_001184794 NM_001184792 NM_001184791 NM_001184789 NM_001184788 NM_001184787 NM_001184786 NM_001184785 NM_001184793 NM_001184790 NM_019619
TR12455	chr10	-	35008551	35090642	transcribed_region	REFSEQ_merge	82092	TR12455	0.174241329857178	149.276016986764	62.1551407039863	0.0353349106969151	467.805855307214	75.0494641237376	ENSG00000108094 ENSG00000266228	NM_001198777 NM_003591 NR_037405 NM_001198779 NM_001198778
TR12464	chr10	-	42574183	42638837	transcribed_region	REFSEQ_merge	64655	TR12464	0.0179842459798468	331.994740371293	123.255431311786	NA	NA	90.4378499903462	ENSG00000196693 NA	NM_006955 NM_001305039 NM_001305037 NM_001305036 NM_001305035 NM_001305033 NM_001305038 NM_001305040 NR_130951 NR_130950 NR_130949 NR_130948
TR12468	chr10	-	43385617	43409248	transcribed_region	REFSEQ_merge	23632	TR12468	2.30197673000677	97.7511039692171	74.6374318324466	1.38762543041064	91.369032447086	87.4463286321408	ENSG00000169813	NM_001098207 NM_001098206 NM_001098205 NM_001098204 NM_004966 NM_001098208
TR12484	chr10	-	46005088	46030714	transcribed_region	REFSEQ_merge	25627	TR12484	0.315678468040623	217.333324181506	74.4159906266196	0.187396589768237	197.713887450391	78.2324428488682	ENSG00000266412	NM_001145262 NM_001145261 NM_001145260 NM_001145263 NM_005437
TR12507	chr10	-	49154724	49188400	transcribed_region	REFSEQ_merge	33677	TR12507	0.52369094285433	92.99795920496	102.742982772019	0.564004355094883	94.2795507882888	166.518221172226	ENSG00000204161 NA	NM_001288743 NM_001288742 NM_001288741 NM_001288740 NM_001010863
TR12512	chr10	-	49818275	49942027	transcribed_region	REFSEQ_merge	123753	TR12512	0.0557858878285524	214.08582829583	76.0709722701689	0.0626671505660981	94.2795507882888	71.806654971443	ENSG00000227345 NA	NM_001303489 NM_001303487 NM_001303486 NM_003631 NR_130169 NR_130168
TR12515	chr10	-	50305585	50623977	transcribed_region	REFSEQ_merge	318393	TR12515	0.230926306506172	156.396960984122	107.119360287179	0.113091492726408	186.97214682699	97.426043883114	ENSG00000198964	NM_147156
TR12518	chr10	-	51695486	51699595	transcribed_region	REFSEQ_merge	4110	TR12518	NA	NA	91.0765276650266	0.0357752109101683	364.112554888805	98.1200768382177	ENSG00000177613	NM_015235
TR12523	chr10	-	56357438	56361273	transcribed_region	REFSEQ_merge	3836	TR12523	0.584175639782815	94.8521865348535	94.1300853453783	0.353698267652009	96.1670545966523	115.13585032369	ENSG00000122952	NM_007057 NM_001005413 NM_032997
TR12528	chr10	-	59650764	59709891	transcribed_region	REFSEQ_merge	59128	TR12528	0.0701470052743903	563.740375102814	81.4030434104776	0.017560085942971	543.791400101376	122.315501583383	ENSG00000165449	NM_194298
TR12538	chr10	-	63167221	63522075	transcribed_region	REFSEQ_merge	354855	TR12538	0.0170765574593012	2088.94292665116	100.930661324329	0.058383184038398	143.621430464607	93.872116509566	ENSG00000171988 NA ENSG00000221063	NM_001282948 NM_001318153 NM_032776 NR_134512 NM_001318154 NR_031566
TR12541	chr10	-	67796669	67838179	transcribed_region	REFSEQ_merge	41511	TR12541	0.43633780024928	126.12128383794	83.8505514748816	0.456609614562286	55.1665115963429	82.2769797251619	ENSG00000108176	NM_021800 NM_201262
TR12542	chr10	-	67921899	68075346	transcribed_region	REFSEQ_merge	153448	TR12542	0.261154034369864	78.3608728194032	64.3928623628699	0.185952959428508	99.6364063099675	153.523052392182	ENSG00000148634 NA	NM_022079 NM_015601 NM_001278185 NM_001278186 NR_131184 NM_001278187
TR12546	chr10	-	68414064	68472121	transcribed_region	REFSEQ_merge	58058	TR12546	0.111140879468755	223.319420355442	110.429323574278	NA	NA	114.214461745363	NA ENSG00000138346	NR_102264 NM_001080449
TR12553	chr10	-	70150205	70170529	transcribed_region	REFSEQ_merge	20325	TR12553	0.271836551007703	146.040286302187	66.7005128235937	0.228379201247857	97.1980372696146	91.2635098852109	ENSG00000079332	NM_020150 NM_001142648
TR12554	chr10	-	70202830	70233434	transcribed_region	REFSEQ_merge	30605	TR12554	3.7442668154114	78.2689035253489	62.7262259190139	2.30497991707157	67.6935614077273	71.9143497403384	ENSG00000180817	NM_021129
TR12560	chr10	-	70883508	70888786	transcribed_region	REFSEQ_merge	5279	TR12560	0.725101422990067	67.0286581489393	67.5979324472085	0.221490908255973	114.890977786315	81.6068789409239	ENSG00000166228 NA	NM_000281 NM_001289797
TR12565	chr10	-	71816283	71851375	transcribed_region	REFSEQ_merge	35093	TR12565	2.64984991586549	84.7545570952267	98.1218544504181	2.07686815280128	92.3383389410971	94.6858103189979	ENSG00000197746	NM_001042465 NM_002778 NM_001042466
TR12567	chr10	-	72096032	72217134	transcribed_region	REFSEQ_merge	121103	TR12567	0.22300580945949	110.437069896587	66.9802280309541	0.0785101885449497	135.208171756366	58.8713166185628	ENSG00000138303 NA	NM_001198798 NM_001198800 NM_001198799 NR_045564
TR12568	chr10	-	72332830	72355149	transcribed_region	REFSEQ_merge	22320	TR12568	0.172609243471069	160.698144470011	99.3922276838468	0.0608197662162246	110.437069896587	84.885586349517	ENSG00000148719	NM_017626 NM_001002762
TR12569	chr10	-	72367326	72626191	transcribed_region	REFSEQ_merge	258866	TR12569	0.402375485464045	70.4706629175221	86.2805773388255	0.35018749494156	49.1252536610432	83.8325708314287	ENSG00000107745	NM_001195519 NM_001195518 NM_006077
TR12571	chr10	-	73007222	73096974	transcribed_region	REFSEQ_merge	89753	TR12571	0.13223224330422	183.168554241026	82.5685234411461	0.058383184038398	143.621430464607	106.233082761671	ENSG00000122884	NM_000917 NM_001142595 NM_001142596 NM_001017962
TR12572	chr10	-	73134524	73168095	transcribed_region	REFSEQ_merge	33572	TR12572	0.0531276729066774	443.750565105422	57.7612809883658	NA	NA	73.685330384396	ENSG00000122882 NA	NM_001135753 NM_007265 NM_001135752 NR_024203
TR12573	chr10	-	73241956	73247331	transcribed_region	REFSEQ_merge	5376	TR12573	0.603925809560565	142.531258325761	85.5346701191976	0.277018031524136	128.06063157911	82.1812510416993	ENSG00000213551	NM_015190
TR12574	chr10	-	73248843	73252693	transcribed_region	REFSEQ_merge	3851	TR12574	1.30577017184932	78.3608728194032	71.0477533379874	0.828802390115926	86.9061252440342	82.5402336046839	ENSG00000182180	NM_016065
TR12576	chr10	-	73375431	73414083	transcribed_region	REFSEQ_merge	38653	TR12576	0.619760039181497	119.945517828103	85.2316453112238	0.311241611266598	97.4903355693579	90.653239528137	ENSG00000138279	NM_001156 NM_004034
TR12578	chr10	-	73436428	73496024	transcribed_region	REFSEQ_merge	59597	TR12578	0.135047066602652	153.337881777591	78.0173239213854	0.0550108707582713	251.634309769616	105.108270730985	ENSG00000107758	NM_001289968 NM_001289969 NM_001142354 NM_001142353 NM_021132
TR12588	chr10	-	74120257	74151085	transcribed_region	REFSEQ_merge	30829	TR12588	0.222704458830396	218.690112229071	86.0066895316184	0.0897190403825782	344.704712074295	102.511630192063	NA ENSG00000185009	NM_001320264 NM_001320263 NM_001320265 NM_012095 NM_207012 NR_135191
TR12592	chr10	-	75233971	75236012	transcribed_region	REFSEQ_merge	2042	TR12592	0.400675381766251	90.0694550102473	82.498594639306	0.337345364663206	68.8965816909112	86.9317869585295	ENSG00000165644	NM_144589
TR12596	chr10	-	77975149	78029540	transcribed_region	REFSEQ_merge	54392	TR12596	0.0352214511182377	505.058984231649	126.489638396891	0.0851376039609985	86.2938192868703	115.734154595331	ENSG00000148606	NM_007055
TR12601	chr10	-	79691500	79826594	transcribed_region	REFSEQ_merge	135095	TR12601	0.202732554054082	110.437069896587	78.9497079459203	0.115524530093324	62.6086956521739	115.782018937062	ENSG00000225484 NA	NR_120613 NR_120612 NR_120611
TR12604	chr10	-	80155124	80205677	transcribed_region	REFSEQ_merge	50554	TR12604	0.669175735829109	93.7787468626504	78.6466831379464	0.550852816703738	88.1316930049696	67.8698128640447	ENSG00000122359	NM_145868 NM_001278408 NM_001278409 NM_145869 NM_001157 NM_001278407
TR12618	chr10	-	87050202	87095047	transcribed_region	REFSEQ_merge	44846	TR12618	0.123118353136501	521.472331492108	78.4951707339595	NA	NA	74.2597024851714	NA ENSG00000148672	NM_001318906 NM_001318900 NM_001318901 NM_001318902 NM_001318904 NM_001318905 NM_005271
TR12619	chr10	-	87238667	87342558	transcribed_region	REFSEQ_merge	103892	TR12619	0.126103155362867	323.02553566412	123.121401108259	0.0537546072036876	353.278997377516	115.004223383929	ENSG00000223482	NR_024397
TR12621	chr10	-	87753118	87818160	transcribed_region	REFSEQ_merge	65043	TR12621	0.0520277599877986	812.891915690555	69.8881007074722	0.0721541925338307	316.357452797501	83.0547752782953	ENSG00000138138	NM_032810
TR12643	chr10	-	92451684	92574095	transcribed_region	REFSEQ_merge	122412	TR12643	0.0537546072036876	353.278997377516	89.7944996312912	0.0575364144903562	160.698144470011	98.6465845972618	ENSG00000119912	NM_004969 NM_001165946
TR12650	chr10	-	94333226	94362976	transcribed_region	REFSEQ_merge	29751	TR12650	0.0356083713665394	397.407811441485	83.2736388597006	0.0568455906346231	178.123492208179	128.011358249406	ENSG00000173145	NM_022451
TR12652	chr10	-	95237568	95291148	transcribed_region	REFSEQ_merge	53581	TR12652	0.430782916092454	103.48008526925	62.4115463107334	0.230513301510316	92.8233148228856	82.4205727503557	ENSG00000107438	NM_020992
TR12654	chr10	-	95605929	95656810	transcribed_region	REFSEQ_merge	50882	TR12654	0.16650646288721	226.419647025781	85.3598481145974	0.0951768004192746	171.110425271177	81.9658615039085	ENSG00000059573	NM_002860 NM_001017423
TR12655	chr10	-	95663396	95694143	transcribed_region	REFSEQ_merge	30748	TR12655	0.0562711465906072	195.914121685681	86.2106485369854	0.185460167141055	42.320132061808	76.2700048378854	ENSG00000119977	NM_015631 NM_001143973
TR12660	chr10	-	96518110	96587052	transcribed_region	REFSEQ_merge	68943	TR12660	0.312892536943734	240.418683369175	99.1707864780198	0.225621980410666	191.431346504472	95.8584866914144	ENSG00000077147	NM_020123
TR12664	chr10	-	97332497	97334701	transcribed_region	REFSEQ_merge	2205	TR12664	0.092976479714254	214.08582829583	42.3419801826207	0.0828639393528938	98.2945840659745	80.5777955937012	ENSG00000181274	NM_012083
TR12665	chr10	-	97356701	97401370	transcribed_region	REFSEQ_merge	44670	TR12665	0.337778313615255	44.4230306972267	107.806993505274	0.0763575609895129	46.8654281675797	84.5984002991293	ENSG00000052749	NM_001145114 NM_001284337 NM_015179
TR12666	chr10	-	97435909	97446017	transcribed_region	REFSEQ_merge	10109	TR12666	0.273753389143363	138.80389667139	73.1456173931908	0.157020377089899	135.208171756366	74.0443129473806	NA ENSG00000171311	NM_001318364 NM_001318363 NM_001318366 NM_001318365 NM_001318362 NR_134586 NR_134587 NM_016046
TR12667	chr10	-	97458324	97498794	transcribed_region	REFSEQ_merge	40471	TR12667	0.115072828980712	160.698144470011	106.239422864025	0.0732378407590385	256.445571434816	85.6992801589489	ENSG00000155229	NM_001289403 NM_022362 NM_001289405 NM_001289404
TR12675	chr10	-	98416198	98446963	transcribed_region	REFSEQ_merge	30766	TR12675	0.190300806420325	88.9494578912322	80.7154101923831	0.0735792550027888	242.091720370741	90.8925612367934	ENSG00000107521 NA ENSG00000264610	NM_000195 NM_182639 NM_001311345 NR_039833
TR12677	chr10	-	99396870	99430773	transcribed_region	REFSEQ_merge	33904	TR12677	0.583403709235431	115.506987907942	82.1256410294921	0.331455757411575	98.2945840659745	64.9022236767049	ENSG00000120053	NM_002079
TR12680	chr10	-	99708748	99732666	transcribed_region	REFSEQ_merge	23919	TR12680	0.115874334217958	152.117302425135	78.7981955419333	0.147742945529338	89.7093350971776	90.1865621962569	ENSG00000014919	NM_078470 NM_004376
TR12684	chr10	-	100188367	100229587	transcribed_region	REFSEQ_merge	41221	TR12684	0.0721541925338307	316.357452797501	89.0893842127367	0.0172482178717379	1036.82442866204	87.7335146825285	ENSG00000213341	NM_001278
TR12685	chr10	-	100232296	100267681	transcribed_region	REFSEQ_merge	35386	TR12685	0.0170091643834397	3482.90021644247	64.3520705617965	0.0371905918857016	214.08582829583	156.323116383462	ENSG00000212464 NA ENSG00000095485	NR_002954 NM_001303406 NM_001303405 NM_018294 NM_001303407 NM_001303404
TR12686	chr10	-	100273278	100286712	transcribed_region	REFSEQ_merge	13435	TR12686	0.204380811229683	105.561913849412	65.7972657998255	0.150344671134282	82.8880312351558	73.9725164347837	ENSG00000196072	NM_001282437 NM_001282436 NM_173809 NM_001282439 NM_001282438 NM_001001342
TR12689	chr10	-	100523729	100529923	transcribed_region	REFSEQ_merge	6195	TR12689	1.9612393250496	51.9982880365657	71.0535807381407	1.66332180062274	38.0689941966262	80.0991521763883	ENSG00000166136	NM_005004 NM_001284368 NM_001284367
TR12690	chr10	-	100977822	100987519	transcribed_region	REFSEQ_merge	9698	TR12690	0.137936194516692	131.627155004507	85.0568233066235	0.0371905918857016	214.08582829583	65.5962566318086	ENSG00000055950	NM_176794 NM_176792 NM_176793 NM_032112 NM_001308396
TR12699	chr10	-	101781325	101783413	transcribed_region	REFSEQ_merge	2089	TR12699	0.611180065683837	131.166148686331	77.3005537025242	0.615961598796658	87.1173386321735	70.1792673525792	ENSG00000107833	NM_006993
TR12700	chr10	-	101784443	101818465	transcribed_region	REFSEQ_merge	34023	TR12700	0.148327411912515	221.001623223607	142.171172209536	0.131126062894749	198.486386122087	170.108046802072	ENSG00000198408	NM_001142434 NM_012215
TR12703	chr10	-	102107566	102120453	transcribed_region	REFSEQ_merge	12888	TR12703	0.210226473865619	165.415213999643	152.025305868839	NA	NA	129.578915441106	ENSG00000198728	NM_001113407 NM_003893
TR12706	chr10	-	102423245	102432666	transcribed_region	REFSEQ_merge	9422	TR12706	0.720733592026811	41.5581490897161	63.442996137875	0.607467022627057	31.4817530325247	93.6926252280737	ENSG00000107874	NM_024040
TR12708	chr10	-	102479229	102502755	transcribed_region	REFSEQ_merge	23527	TR12708	0.150233617638946	193.66977191618	68.3729766676031	0.0934459404726021	203.136205927241	83.5693169519066	ENSG00000138107	NM_005736
TR12709	chr10	-	102673727	102714433	transcribed_region	REFSEQ_merge	40707	TR12709	0.0743811837714032	214.08582829583	70.2319173165194	0.0568455906346231	178.123492208179	103.959526529435	ENSG00000138175	NM_004311
TR12711	chr10	-	103088017	103193306	transcribed_region	REFSEQ_merge	105290	TR12711	0.0170977647958502	1855.63673355368	71.1643013410543	0.0557858878285524	214.08582829583	105.778371515223	ENSG00000076685	NM_012229 NM_001134373
TR12713	chr10	-	103389051	103396513	transcribed_region	REFSEQ_merge	7463	TR12713	3.75332715266679	62.0269080720868	52.15532204085	2.05969899103954	64.7035300951817	66.1347304762855	ENSG00000173915 ENSG00000221767	NM_032747 NR_031707 NM_001206426 NM_001206427
TR12730	chr10	-	109864766	109923553	transcribed_region	REFSEQ_merge	58788	TR12730	0.170275207921997	86.2938192868703	108.127500513708	0.184839248149319	62.6086956521739	107.022844400237	ENSG00000108039 NA	NM_020383 NR_030724 NM_001167604
TR12732	chr10	-	110293040	110304949	transcribed_region	REFSEQ_merge	11910	TR12732	0.128247928431637	254.38031361541	78.5825817362597	0.156007139593808	141.510466694254	86.1300592345304	ENSG00000119953	NM_005871
TR12739	chr10	-	112430290	112446959	transcribed_region	REFSEQ_merge	16670	TR12739	NA	NA	97.6556624381507	0.0176674553484575	467.805855307214	136.387618052381	ENSG00000023041	NM_022494 NM_001303134
TR12742	chr10	-	113834724	113854404	transcribed_region	REFSEQ_merge	19681	TR12742	0.0361950516770193	300.99111432104	85.1966809103037	NA	NA	54.1088146162998	ENSG00000198924	NM_014881 NM_001271816
TR12749	chr10	-	116883377	117126586	transcribed_region	REFSEQ_merge	243210	TR12749	NA	NA	48.8686683543647	0.017402275397926	715.442214555076	143.471540628612	ENSG00000187164	NM_001258298 NM_001258300 NM_001127211 NM_001258299 NM_018330
TR12752	chr10	-	117280489	117375467	transcribed_region	REFSEQ_merge	94979	TR12752	0.0176674553484575	467.805855307214	60.8731126702509	0.0693147180559945	62.6086956521739	144.44079354867	ENSG00000165650	NM_173791
TR12755	chr10	-	118309060	118342327	transcribed_region	REFSEQ_merge	33268	TR12755	0.0353349106969151	467.805855307214	55.8965129392961	0.0359684919596936	331.994740371293	65.3808670940178	ENSG00000165669	NM_022063 NM_001134672
TR12758	chr10	-	119035029	119080822	transcribed_region	REFSEQ_merge	45794	TR12758	0.194587952970631	454.609441449898	88.9961458102833	0.0698941318565049	626.063936423423	86.2138218325602	ENSG00000207468 ENSG00000107581	NR_002917 NM_003750
TR12759	chr10	-	119140913	119165692	transcribed_region	REFSEQ_merge	24780	TR12759	0.184697754775061	230.778965030916	60.8847674705575	0.0945373400774366	181.651881876134	107.908334722266	NA ENSG00000183605	NR_110305 NM_213649
TR12760	chr10	-	119167699	119178865	transcribed_region	REFSEQ_merge	11167	TR12760	0.419047335689691	273.606031963051	84.8353821007965	0.276472457072118	236.416663964157	86.0702288073663	ENSG00000165672 NA	NM_001302272 NM_006793 NR_126106 NR_126105 NR_126103 NR_126102
TR12761	chr10	-	119499827	119542710	transcribed_region	REFSEQ_merge	42884	TR12761	0.493434483546639	130.198818799644	79.9753303729086	0.561735961475281	80.7966939392589	81.2359302925064	ENSG00000148908	NM_001005339 NM_002925
TR12762	chr10	-	119573466	119597029	transcribed_region	REFSEQ_merge	23564	TR12762	0.427830809535071	144.390332051668	101.204549131536	0.364918597297348	110.437069896587	109.715213622622	ENSG00000151923	NM_001033925 NM_003252
TR12763	chr10	-	119829404	119873628	transcribed_region	REFSEQ_merge	44225	TR12763	0.0520841288834157	779.445200403595	83.3552224618474	0.0729286227175818	271.042204368819	105.503151550269	ENSG00000197771	NM_001256379 NM_024834 NM_001256378
TR12768	chr10	-	121957088	121975228	transcribed_region	REFSEQ_merge	18141	TR12768	0.156007139593808	141.510466694254	74.3751988255462	0.16785057809166	92.277732145599	99.711566200783	ENSG00000107672	NM_017615 NM_001167865
TR12770	chr10	-	122832155	122879641	transcribed_region	REFSEQ_merge	47487	TR12770	0.0359684919596936	331.994740371293	89.672124228071	0.0367896275013944	242.091720370741	110.995584763934	ENSG00000213185 NA ENSG00000138161	NM_001204364 NR_037915 NR_037911 NM_152644 NM_022034 NR_037912
TR12772	chr10	-	122990806	123008850	transcribed_region	REFSEQ_merge	18045	TR12772	0.0171769761813232	1310.15309783956	46.7066575632586	0.0425688019804992	86.2938192868703	61.408126730321	ENSG00000095574 NA	NM_001271840 NR_073475 NR_073479 NR_073478 NR_073477 NR_073476
TR12775	chr10	-	124397303	124418976	transcribed_region	REFSEQ_merge	21674	TR12775	0.734744229730462	106.372719749544	71.3216411451945	0.309281563976375	151.050718401555	100.63295477911	ENSG00000065154	NM_001171814 NM_000274
TR12778	chr10	-	124757831	124791941	transcribed_region	REFSEQ_merge	34111	TR12778	0.139113772580925	124.508376240629	67.947576456409	0.0172918601692018	919.56084425697	110.157958783636	NA ENSG00000203791	NM_001304468 NM_001304467 NM_212554
TR12779	chr10	-	124987849	125161055	transcribed_region	REFSEQ_merge	173207	TR12779	0.0810930216216329	110.437069896587	90.656954853986	0.0392550942724748	135.208171756366	151.847800431587	ENSG00000175029 ENSG00000264572	NM_001329 NM_001083914 NM_001290214 NM_001290215 NR_036178 NM_022802
TR12784	chr10	-	125788578	125823268	transcribed_region	REFSEQ_merge	34691	TR12784	0.0732378407590385	256.445571434816	78.3786227308927	NA	NA	86.3454487723212	ENSG00000188690	NM_000375
TR12785	chr10	-	125836340	125881315	transcribed_region	REFSEQ_merge	44976	TR12785	0.0568455906346231	178.123492208179	79.165321751594	0.0383576096602375	160.698144470011	59.0149096437567	ENSG00000089876	NM_018180
TR12792	chr10	-	128096661	128126204	transcribed_region	REFSEQ_merge	29544	TR12792	0.134251633810831	160.698144470011	83.6699020701279	0.0553704972741985	232.654073096282	90.0070709147646	ENSG00000148773	NM_002417 NM_001145966
TR12798	chr10	-	131967683	131982013	transcribed_region	REFSEQ_merge	14331	TR12798	0.22300580945949	110.437069896587	40.1974969261906	0.0367896275013944	242.091720370741	69.724556106132	ENSG00000176171	NM_004052
TR12799	chr10	-	132207482	132331875	transcribed_region	REFSEQ_merge	124394	TR12799	0.0364643113587909	271.042204368819	72.230715569116	0.0568455906346231	178.123492208179	125.163429916394	NA ENSG00000165752	NM_001318878 NM_001318879 NM_173575 NR_134911 NM_001318880 NM_001318881 NM_001318882 NM_001318883
TR12806	chr10	-	133278630	133312337	transcribed_region	REFSEQ_merge	33708	TR12806	0.53450292692659	46.8654281675797	82.1780876308722	0.220447619515858	52.1295616079339	110.68446654268	ENSG00000130640 NA	NM_001256617 NM_006659 NR_046330 NM_001256618
TR12808	chr10	-	133355154	133358025	transcribed_region	REFSEQ_merge	2872	TR12808	0.182621860031841	265.173986293139	54.9874385153746	0.0715504218203366	364.112554888805	67.9057111203431	ENSG00000148803	NM_001098483 NM_198472 NM_001301827 NM_001301828
TR12809	chr10	-	133362483	133373404	transcribed_region	REFSEQ_merge	10922	TR12809	0.395535347460921	188.24381246149	71.175956141361	0.25363321039022	141.024050546547	86.5488722246792	ENSG00000127884 ENSG00000265395	NM_004092 NR_037509
TR13582	chr11	-	202924	207422	transcribed_region	REFSEQ_merge	4499	TR13582	0.135918275503851	146.040286302187	83.7573130724281	0.160692700338327	116.566718055982	91.1677812017483	ENSG00000177951	NM_016526 NM_001098787
TR13585	chr11	-	319673	320914	transcribed_region	REFSEQ_merge	1242	TR13585	0.633527535850986	89.481318537158	76.566301283203	0.358125363136884	90.5144684246758	58.0097584673997	ENSG00000142089 NA	NM_021034 NR_049759
TR13586	chr11	-	405716	417397	transcribed_region	REFSEQ_merge	11682	TR13586	0.111140879468755	223.319420355442	74.1187932187991	0.117765282817425	135.208171756366	81.6547432826552	ENSG00000185187	NM_021805 NM_001135054 NM_001135053
TR13588	chr11	-	494512	507283	transcribed_region	REFSEQ_merge	12772	TR13588	0.20762454634713	184.549705359891	97.4983226340104	0.346573590279973	62.6086956521739	92.8191009914777	ENSG00000276230	NM_203387 NM_203386 NM_203385 NM_203384 NM_203383 NM_002939 NM_203389 NM_203388
TR13589	chr11	-	532242	535567	transcribed_region	REFSEQ_merge	3326	TR13589	0.220447619515858	52.1295616079339	68.1223984610093	0.184839248149319	30.6382978723404	94.3746920977445	ENSG00000174775 NA	NM_001130442 NM_001318054 NM_005343 NM_176795
TR13596	chr11	-	644220	695754	transcribed_region	REFSEQ_merge	51535	TR13596	0.0524205988923787	626.063936423423	98.238402453485	0.0342950483039692	1470.7506838416	68.1330667435667	ENSG00000282712	NM_001293634 NM_021008
TR13597	chr11	-	767223	777502	transcribed_region	REFSEQ_merge	10280	TR13597	0.127065928934294	288.030066179736	131.244796922019	0.115874334217958	152.117302425135	181.9305392097	NA ENSG00000177225	NM_001318818 NM_001318820 NM_001318821 NM_001318822 NM_001318823 NM_001318824 NM_182612 NR_134867 NR_134868
TR13601	chr11	-	839721	842529	transcribed_region	REFSEQ_merge	2809	TR13601	2.83326600751951	59.8826141634176	64.5094103659368	2.09243573975835	43.6881274709168	71.6510958608163	ENSG00000177700	NM_021128
TR13602	chr11	-	867859	915058	transcribed_region	REFSEQ_merge	47200	TR13602	0.615961598796658	87.1173386321735	66.3508688143931	0.875703870116296	36.5223090269654	67.4868981301944	ENSG00000177830	NM_001142677 NM_001142676 NM_001142674 NM_001142675 NM_023947
TR13604	chr11	-	1274368	1309662	transcribed_region	REFSEQ_merge	35295	TR13604	0.0357752109101683	364.112554888805	90.452995848619	0.0376971642421359	186.97214682699	50.2677011923641	NA ENSG00000078902	NM_001318512 NM_019009 NM_001318514 NM_001318515 NM_001318516
TR13613	chr11	-	1752752	1763992	transcribed_region	REFSEQ_merge	11241	TR13613	0.461026603020632	92.8233148228856	86.9390735561533	0.370020360569169	102.325420920372	86.3334826868884	ENSG00000117984	NM_001909
TR13625	chr11	-	2883218	2885765	transcribed_region	REFSEQ_merge	2548	TR13625	0.0344572101576473	1099.93559048683	58.1109249975664	NA	NA	100.944073000364	ENSG00000129757	NM_001122630 NM_000076 NM_001122631
TR13627	chr11	-	2928273	2929420	transcribed_region	REFSEQ_merge	1148	TR13627	0.128247928431637	254.38031361541	57.7030069868324	0.0568455906346231	178.123492208179	71.0527915891752	ENSG00000181649	NM_003311
TR13628	chr11	-	2944430	2992377	transcribed_region	REFSEQ_merge	47948	TR13628	0.158040773486739	543.791400101376	90.2606916435587	0.224074893588747	204.951370700497	137.404735314171	ENSG00000273525 ENSG00000205531	NR_002982 NM_005969
TR13629	chr11	-	3000922	3057451	transcribed_region	REFSEQ_merge	56530	TR13629	0.906314719730033	61.4003981407533	97.3409828298702	0.661342858547574	52.1295616079339	94.745640746162	ENSG00000110619 NA	NM_001751 NM_139273 NR_036542 NM_001194997 NM_001014437
TR13633	chr11	-	3357927	3379222	transcribed_region	REFSEQ_merge	21296	TR13633	0.130167071599956	214.08582829583	158.144076029849	0.0349470659282525	626.063936423423	118.641913355507	ENSG00000005801 NA	NM_001242843 NM_001242842 NM_001242841 NM_001256825 NM_001256824 NR_046381 NM_007152 NM_001130519 NM_001130520 NM_001256823 NR_046382 NR_040083
TR13638	chr11	-	3675010	3797792	transcribed_region	REFSEQ_merge	122783	TR13638	0.247191603036677	172.723691131289	87.2362709639737	0.0945373400774366	181.651881876134	131.146472632805	ENSG00000110713	NM_016320 NM_005387 NM_139132 NM_139131
TR13639	chr11	-	3826978	3840983	transcribed_region	REFSEQ_merge	14006	TR13639	0.618867952135828	64.3543349821137	64.5152377660901	0.633119391959007	47.4988711450477	65.1894097270926	ENSG00000177105	NM_001665
TR13657	chr11	-	5232829	5234628	transcribed_region	REFSEQ_merge	1800	TR13657	0.687003079116728	29.8662082512756	68.0233326584025	0.207027479755945	44.8817940362948	51.6677331880042	ENSG00000223609	NM_000519
TR13660	chr11	-	5248272	5249857	transcribed_region	REFSEQ_merge	1586	TR13660	57.7217448856011	27.4732511945302	59.8707998438759	43.3301980405973	25.9586639686281	67.379203361299	ENSG00000213934	NM_000559
TR13661	chr11	-	5253191	5254781	transcribed_region	REFSEQ_merge	1591	TR13661	100.923335243631	22.5876009424562	57.9535851934261	80.0113934956849	21.9170400350385	68.6117101608796	ENSG00000196565	NM_000184
TR13662	chr11	-	5268350	5270143	transcribed_region	REFSEQ_merge	1794	TR13662	2.7384118131973	65.3583466564701	59.1889940259348	3.60021710441438	55.3816769549985	67.4390337884631	ENSG00000213931	NM_005330
TR13665	chr11	-	5340883	5505652	transcribed_region	REFSEQ_merge	164770	TR13665	1.03868781268312	136.631121979396	72.7959733839902	0.485292271364581	146.33100496246	100.597056522812	ENSG00000242180 NA ENSG00000167359	NM_001005567 NR_038321 NM_001005288
TR13685	chr11	-	6474683	6481479	transcribed_region	REFSEQ_merge	6797	TR13685	0.521860148831752	66.7082003573965	84.1069570816287	0.141912787837857	110.437069896587	97.497840395711	ENSG00000132254	NM_012402 NM_001242855 NM_001242856 NM_001242854
TR13686	chr11	-	6599914	6603650	transcribed_region	REFSEQ_merge	3737	TR13686	0.0986868967093278	130.198818799644	58.6645280121339	0.118891647979577	126.87497257504	82.8513518259373	ENSG00000132275	NM_015324
TR13687	chr11	-	6610817	6612244	transcribed_region	REFSEQ_merge	1428	TR13687	1.54802870325054	62.6086956521739	73.844905411592	1.07343005461801	60.5598876051715	83.0428091928624	ENSG00000166337	NM_006284
TR13688	chr11	-	6612766	6619461	transcribed_region	REFSEQ_merge	6696	TR13688	0.192572780493062	155.539316128991	104.380482215108	0.0534125570498091	397.407811441485	98.29956811971	ENSG00000166340	NM_000391
TR13690	chr11	-	6680385	6683401	transcribed_region	REFSEQ_merge	3017	TR13690	0.324372086486531	110.437069896587	84.538184692976	0.218708862412585	76.7797968399951	69.1262518344909	ENSG00000158042	NM_022061
TR13716	chr11	-	9138826	9265326	transcribed_region	REFSEQ_merge	126501	TR13716	0.0726472446436574	285.888404918317	98.0169612476579	0.0537546072036876	353.278997377516	85.3642297668299	ENSG00000184014	NM_001243254 NM_015213
TR13717	chr11	-	9280655	9314768	transcribed_region	REFSEQ_merge	34114	TR13717	0.189074680154873	181.651881876134	115.936216719187	0.0908768443395598	282.898868657569	128.059222591137	ENSG00000166471 NA	NM_015012 NR_028491 NM_001165030
TR13722	chr11	-	10511678	10541227	transcribed_region	REFSEQ_merge	29550	TR13722	0.195253440260777	140.246351297173	83.3901868627675	0.117765282817425	135.208171756366	71.0527915891752	ENSG00000110315	NM_016422
TR13725	chr11	-	10797046	10809035	transcribed_region	REFSEQ_merge	11990	TR13725	1.02631375872764	253.349536538721	83.4368060639942	0.49872307998261	230.570873321401	101.602207699169	ENSG00000238622 ENSG00000110321	NR_004403 NM_001172705 NM_001042559 NM_001418
TR13726	chr11	-	10852704	10858073	transcribed_region	REFSEQ_merge	5370	TR13726	0.0712167427330787	397.407811441485	162.199946536576	0.190300806420325	88.9494578912322	121.07102869837	ENSG00000236287	NM_021211 NM_001143667
TR13731	chr11	-	12979534	12989548	transcribed_region	REFSEQ_merge	10015	TR13731	0.151381530699633	180.327015045274	79.5790671624813	0.139113772580925	124.508376240629	82.1812510416993	ENSG00000251381	NR_038904
TR13735	chr11	-	14277920	14364506	transcribed_region	REFSEQ_merge	86587	TR13735	0.090612819624212	294.918798065239	67.7669270516554	0.0958940241505936	160.698144470011	65.835578340465	ENSG00000133818	NM_012250 NM_001177315 NM_001177314 NM_001102669
TR13736	chr11	-	14457503	14499895	transcribed_region	REFSEQ_merge	42393	TR13736	0.322547763002778	176.054803667292	90.080042238805	0.226769198048902	182.536277721295	104.007390871166	ENSG00000129083	NM_001144062 NM_001144061 NM_016451
TR13737	chr11	-	14504876	14643634	transcribed_region	REFSEQ_merge	138759	TR13737	1.40783797061918	194.47705375939	76.6420574851965	0.809636872581779	188.835935380589	71.6750280316819	ENSG00000129084 NA	NM_148976 NM_002786 NM_001143937
TR13741	chr11	-	16787660	17014416	transcribed_region	REFSEQ_merge	226757	TR13741	60.5809093010675	24.9442499573074	62.831119121774	38.2046543201046	24.3350331780705	68.515981477417	ENSG00000166689	NM_175058
TR13742	chr11	-	17074392	17077673	transcribed_region	REFSEQ_merge	3282	TR13742	11.4265567852342	46.3335512090305	67.3998008419948	8.59802214378344	37.215229349436	63.9329707566464	ENSG00000272034 ENSG00000201403 ENSG00000110700	NR_000022 NR_001452 NM_001017
TR13743	chr11	-	17086576	17169807	transcribed_region	REFSEQ_merge	83232	TR13743	0.0357752109101683	364.112554888805	76.8518438907169	NA	NA	102.66718930269	ENSG00000011405	NM_002645
TR13748	chr11	-	17788050	18013162	transcribed_region	REFSEQ_merge	225113	TR13748	0.421245251836032	59.9907908720067	95.7967217892343	0.492857472517053	34.5633884110611	112.431515015872	ENSG00000129158 NA	NM_012139 NR_104041 NR_104040
TR13750	chr11	-	18080343	18106091	transcribed_region	REFSEQ_merge	25749	TR13750	0.198557340045532	125.217697061633	95.6160723844807	0.139113772580925	124.508376240629	98.3952968031726	ENSG00000166788	NM_138421
TR13753	chr11	-	18278670	18322174	transcribed_region	REFSEQ_merge	43505	TR13753	NA	NA	95.9249245926079	0.0179842459798468	331.994740371293	111.378499497784	ENSG00000110756	NM_181507 NM_181508 NM_007216
TR13754	chr11	-	18480311	18526956	transcribed_region	REFSEQ_merge	46646	TR13754	0.141989945958525	423.192427828717	74.8064264368935	0.0525877253934702	570.479284865399	76.2221404961541	ENSG00000074319	NM_006292
TR13756	chr11	-	18606401	18634473	transcribed_region	REFSEQ_merge	28073	TR13756	0.113691181269246	178.123492208179	71.397397347188	0.0562711465906072	195.914121685681	109.535722341129	ENSG00000179119	NM_194285
TR13762	chr11	-	19224063	19241655	transcribed_region	REFSEQ_merge	17593	TR13762	0.017560085942971	543.791400101376	102.445785364198	0.0376971642421359	186.97214682699	143.148456321925	ENSG00000129173	NM_001256371 NM_001256372 NM_024680
TR13770	chr11	-	22622533	22625841	transcribed_region	REFSEQ_merge	3309	TR13770	NA	NA	48.0470049327433	0.0178041856832697	397.407811441485	115.087985981959	ENSG00000183161	NM_022725
TR13771	chr11	-	22820263	22829862	transcribed_region	REFSEQ_merge	9600	TR13771	0.191297159558636	732.529014058125	68.8916152812506	0.238954410132403	244.284470727927	81.7863702224162	NA ENSG00000198168	NR_135213 NM_001320340 NM_001320341 NM_001320342 NM_148893
TR13778	chr11	-	27338514	27363248	transcribed_region	REFSEQ_merge	24735	TR13778	0.0887261939474007	424.937031730503	76.7819150888767	0.0535754112438108	375.076903651522	72.7998400623672	ENSG00000109881	NM_080654 NM_030771
TR13779	chr11	-	27365961	27472787	transcribed_region	REFSEQ_merge	106827	TR13779	0.0364643113587909	271.042204368819	96.9447196194428	0.0392550942724748	135.208171756366	125.18736208726	ENSG00000205213	NM_018490
TR13780	chr11	-	27494418	27506779	transcribed_region	REFSEQ_merge	12362	TR13780	0.0530023660453726	467.805855307214	88.1803097888153	0.0172102723033523	1166.34539011048	73.8289234095898	ENSG00000148943	NM_018362
TR13784	chr11	-	28020616	28108199	transcribed_region	REFSEQ_merge	87584	TR13784	0.176335999470636	74.4111990743557	91.5368922771407	0.0191788048301187	160.698144470011	157.998368344057	ENSG00000121621	NM_031217
TR13791	chr11	-	31432399	31509628	transcribed_region	REFSEQ_merge	77230	TR13791	0.110368882504183	242.091720370741	71.193438341821	0.0530023660453726	467.805855307214	95.3439450178031	ENSG00000148950	NM_001304274 NM_144981
TR13797	chr11	-	33084584	33161491	transcribed_region	REFSEQ_merge	76908	TR13797	0.214301644975243	375.076903651522	163.435355369084	0.282444563840516	188.753013272406	129.543017184807	ENSG00000176102	NM_001033505 NM_001326 NM_001033506
TR13799	chr11	-	33703010	33736479	transcribed_region	REFSEQ_merge	33470	TR13799	0.575364144903562	160.698144470011	76.7294684874966	0.576202589327883	101.748593752888	92.7114062225823	ENSG00000085063	NM_000611 NM_001127227 NM_001127226 NM_001127225 NM_001127223 NM_203331 NM_203329 NM_203330
TR13800	chr11	-	33740944	33774525	transcribed_region	REFSEQ_merge	33582	TR13800	0.232862544188861	88.4661629438171	100.301302107768	0.0361950516770193	300.99111432104	112.144328965485	ENSG00000110429	NM_033406 NM_012175
TR13801	chr11	-	33858576	33892289	transcribed_region	REFSEQ_merge	33714	TR13801	0.0860872996960881	1139.36924319507	84.6722148965029	0.090366678210202	307.105608988321	93.1302192127311	ENSG00000135363	NM_005574 NM_001142316 NM_001142315
TR13804	chr11	-	34882296	34916411	transcribed_region	REFSEQ_merge	34116	TR13804	0.47902516354596	95.6743360627062	67.5280036453683	0.243279064864899	110.437069896587	75.9349544457664	ENSG00000149089	NM_015957
TR13809	chr11	-	36272292	36289449	transcribed_region	REFSEQ_merge	17158	TR13809	0.287441768744235	73.5010986676237	61.9511816986193	0.109861228866811	38.8778344864511	44.1889297924907	ENSG00000110442	NM_014186 NM_001101653 NM_001307937 NM_001307932
TR13824	chr11	-	45909669	45918123	transcribed_region	REFSEQ_merge	8455	TR13824	0.147742945529338	89.7093350971776	85.0801329072369	0.0575364144903562	160.698144470011	113.340937508767	ENSG00000121680	NM_057174 NM_004813
TR13827	chr11	-	46396412	46594069	transcribed_region	REFSEQ_merge	197658	TR13827	22.1933835544318	34.7035508807943	55.1098139185948	17.2104369846003	29.5518640251453	56.8849464367144	ENSG00000110497 ENSG00000265014	NM_001267783 NM_001267782 NM_017749 NM_001300731 NR_036117
TR13830	chr11	-	46743534	46846308	transcribed_region	REFSEQ_merge	102775	TR13830	0.374793179536473	197.713887450391	97.9703420464312	0.168301706938804	201.928248665147	97.5457047374422	ENSG00000175216 ENSG00000212135 ENSG00000263540	NM_014756 NM_001008938 NR_003056 NR_049846
TR13832	chr11	-	47164298	47177125	transcribed_region	REFSEQ_merge	12828	TR13832	0.16470445583615	258.055307414479	93.9844003415447	0.192572780493062	155.539316128991	109.487857999398	ENSG00000149182	NM_001242832 NM_032389
TR13834	chr11	-	47239302	47248847	transcribed_region	REFSEQ_merge	9546	TR13834	0.138629436111989	62.6086956521739	93.9028167393979	Inf	0	69.4972004829084	ENSG00000134575	NM_001302492 NM_001610 NM_001302491 NM_001302490 NM_001302489
TR13838	chr11	-	47418769	47426473	transcribed_region	REFSEQ_merge	7705	TR13838	1.0616029798252	73.4252783098153	63.9732895518292	1.1250404220378	52.3578330666973	71.4835706647568	ENSG00000165916	NM_002804
TR13840	chr11	-	47465937	47553240	transcribed_region	REFSEQ_merge	87304	TR13840	0.0345384992580367	976.771935269323	110.149608366918	0.0350292104949439	584.093710842271	140.719340979063	ENSG00000149187	NM_001172640 NM_001025596 NM_006560 NM_001172639 NM_198700
TR13843	chr11	-	47617306	47642654	transcribed_region	REFSEQ_merge	25349	TR13843	0.55901292792776	120.970151759407	70.58156132572	0.240343427079772	118.619007003161	70.1912334380121	NA ENSG00000109919	NM_001317233 NM_001317232 NM_014342 NM_001317231
TR13845	chr11	-	47716510	47767478	transcribed_region	REFSEQ_merge	50969	TR13845	0.127927887093567	262.67115046255	116.233414127008	0.143594305364151	103.48008526925	101.949224176721	NA ENSG00000109920	NM_001318339 NM_015308
TR13846	chr11	-	47778083	47848544	transcribed_region	REFSEQ_merge	70462	TR13846	0.124787826464198	387.770879752074	76.327377876916	0.149223387068925	207.22579649373	78.5196288992559	ENSG00000030066 NA	NM_015231 NR_134636 NM_001318399
TR13850	chr11	-	50279828	50298462	transcribed_region	REFSEQ_merge	18635	TR13850	0.167524475783921	55.8757780484747	49.4397535693923	0.0383576096602375	160.698144470011	169.102895625715	NA	NR_003034
TR13874	chr11	-	57325985	57335877	transcribed_region	REFSEQ_merge	9893	TR13874	1.26814231692647	115.103601512867	85.8551771276315	1.37370858499217	61.0113042028475	85.352263681397	ENSG00000149136	NM_003146
TR13876	chr11	-	57386787	57390657	transcribed_region	REFSEQ_merge	3871	TR13876	0.657205128293548	102.830420315195	80.9077143974434	0.621115603490023	118.353936530126	80.5059990811043	ENSG00000186652	NM_002728 NM_001302927 NM_001302926 NM_001243245
TR13877	chr11	-	57406954	57427580	transcribed_region	REFSEQ_merge	20627	TR13877	0.555432384623122	162.484305179483	93.1277725190033	0.38680485955153	107.868098719363	96.5046553047868	ENSG00000134802	NM_001278206 NM_001278201 NM_014096 NM_199329 NM_017611
TR13878	chr11	-	57484531	57515719	transcribed_region	REFSEQ_merge	31189	TR13878	0.343109569479745	113.316580270146	119.450139011653	0.248591818058681	98.2945840659745	100.465429583051	ENSG00000149150	NM_003627 NM_001198810
TR13879	chr11	-	57528463	57530759	transcribed_region	REFSEQ_merge	2297	TR13879	0.607413647781207	175.377112645781	61.1003812762312	0.23662209509052	131.031733898802	69.6288274226694	ENSG00000134809	NM_012456
TR13880	chr11	-	57551655	57568330	transcribed_region	REFSEQ_merge	16676	TR13880	0.1795890522757	121.362602607895	63.5304071401752	0.31333575283049	94.2795507882888	76.5093265465419	ENSG00000156587	NM_004223 NM_198183
TR13900	chr11	-	59574398	59616144	transcribed_region	REFSEQ_merge	41747	TR13900	0.144539324340592	308.640877336411	88.1803097888153	0.0527796577830794	517.80109408265	104.677491655404	ENSG00000264559 ENSG00000110048	NR_036120 NM_002556
TR13901	chr11	-	59636716	59669038	transcribed_region	REFSEQ_merge	32323	TR13901	0.0729286227175818	271.042204368819	86.7467693510929	0.0371905918857016	214.08582829583	144.90747088055	ENSG00000166889	NM_152716
TR13903	chr11	-	59806135	59810872	transcribed_region	REFSEQ_merge	4738	TR13903	0.477212872053974	248.686833418095	104.100767007748	0.288173569791089	324.141762111546	84.5146377010995	ENSG00000166902	NM_017840
TR13909	chr11	-	60890548	60906589	transcribed_region	REFSEQ_merge	16042	TR13909	0.876639523608917	84.5482183699316	72.3181265714161	0.421522781647953	72.5436011175635	89.6839866080785	ENSG00000110107	NM_014502
TR13911	chr11	-	61130256	61161444	transcribed_region	REFSEQ_merge	31189	TR13911	NA	NA	147.042878737731	0.0739581827835224	227.973993530503	104.821084680598	ENSG00000167987	NM_017966
TR13913	chr11	-	61299447	61333212	transcribed_region	REFSEQ_merge	33766	TR13913	0.531406331466012	175.612168639627	85.4880509179709	0.608741935529945	92.070858424504	94.6020477209681	ENSG00000167986	NM_001923
TR13914	chr11	-	61348748	61362283	transcribed_region	REFSEQ_merge	13536	TR13914	0.263552320270307	110.437069896587	84.3808448888358	0.207944154167984	62.6086956521739	69.7125900206992	ENSG00000162144	NM_153611 NM_001161454 NM_001161452 NM_001300763
TR13915	chr11	-	61402648	61429992	transcribed_region	REFSEQ_merge	27345	TR13915	0.16439034700991	264.52440780348	97.8421392430576	0.0748564463870063	200.420715705146	129.626779782837	ENSG00000149532	NM_001142565 NM_024811 NM_001136040
TR13918	chr11	-	61789130	61792613	transcribed_region	REFSEQ_merge	3484	TR13918	0.535506420452409	231.360455179516	75.2143444476275	0.467065472307184	143.621430464607	71.9622140820697	ENSG00000207601 ENSG00000134825	NR_030342 NM_014206
TR13919	chr11	-	61799625	61817057	transcribed_region	REFSEQ_merge	17433	TR13919	0.525448656345582	143.621430464607	76.7469506879567	0.171873264855896	166.467009416508	71.5792993482194	ENSG00000149485 ENSG00000222326	NM_013402 NR_031729
TR13920	chr11	-	61873523	61891545	transcribed_region	REFSEQ_merge	18023	TR13920	0.0522068261937779	715.442214555076	170.096073744355	0.0557858878285524	214.08582829583	126.168581092752	ENSG00000221968 ENSG00000277892	NM_021727 NR_106804
TR13922	chr11	-	61964285	61967660	transcribed_region	REFSEQ_merge	3376	TR13922	20.6123199547062	60.0413058918983	73.5826724046915	16.8395698171087	51.3693703351629	66.1586626471512	ENSG00000167996	NM_002032
TR13924	chr11	-	62433542	62546860	transcribed_region	REFSEQ_merge	113319	TR13924	0.0702403437718842	543.791400101376	66.2343208113262	0.110021741516543	251.634309769616	95.7029275807877	ENSG00000124942	NM_001620 NM_024060
TR13925	chr11	-	62559601	62573988	transcribed_region	REFSEQ_merge	14388	TR13925	0.490856206057469	85.2562760588884	75.7912570628085	0.32644254296233	78.3608728194032	80.2427452015822	ENSG00000276102 NA ENSG00000254772	NR_106805 NR_037427 NM_001404
TR13927	chr11	-	62593203	62601840	transcribed_region	REFSEQ_merge	8638	TR13927	0.14615899853799	263.713119405002	107.894404507574	0.0719369839193872	331.994740371293	142.155271231001	ENSG00000149480	NM_004739
TR13928	chr11	-	62602219	62612765	transcribed_region	REFSEQ_merge	10547	TR13928	0.192900801828819	83.6440671126008	122.608589894765	0.261554467469794	43.6881274709168	112.838361920588	ENSG00000149499	NM_001300793 NM_153265 NM_001300794
TR13929	chr11	-	62615296	62622175	transcribed_region	REFSEQ_merge	6880	TR13929	0.106527809591571	420.291963673991	119.520067813493	0.1795890522757	121.362602607895	84.4428411885026	ENSG00000149541 NA	NM_012200 NM_001288723 NM_001288722 NR_109991 NM_001288721
TR13930	chr11	-	62624826	62646726	transcribed_region	REFSEQ_merge	21901	TR13930	0.902867168266921	135.208171756366	93.4482795274372	0.937463356409652	64.9079496103144	90.653239528137	ENSG00000089597	NM_001278194 NM_001278193 NM_001278192 NM_198335 NM_198334
TR13932	chr11	-	62662817	62671769	transcribed_region	REFSEQ_merge	8953	TR13932	0.63868430753995	121.190884404156	61.350959482825	0.29191592019199	143.621430464607	81.2239642070736	ENSG00000278615 ENSG00000162194	NR_104414 NM_001286086 NM_024099
TR13933	chr11	-	62676498	62679117	transcribed_region	REFSEQ_merge	2620	TR13933	0.343488839979654	305.814818881047	76.2166572740025	0.178199441361853	390.651387452702	74.8101424150812	ENSG00000162191	NM_001286078 NM_001286077 NM_015853
TR13935	chr11	-	62690262	62727385	transcribed_region	REFSEQ_merge	37124	TR13935	0.296654823825031	221.001623223607	97.0263032215897	0.187927217825288	192.326007693382	98.9337706476495	ENSG00000168000 ENSG00000214753 NA	NM_001130702 NM_001079559 NM_001122955 NR_037949 NR_037948 NM_032667 NR_037946
TR13937	chr11	-	62790315	62792014	transcribed_region	REFSEQ_merge	1700	TR13937	0.188001451698294	94.2795507882888	59.0316542217945	0.0828639393528938	98.2945840659745	108.027995576594	ENSG00000168569	NM_001080501
TR13938	chr11	-	62792126	62805492	transcribed_region	REFSEQ_merge	13367	TR13938	0.112037446794373	204.951370700497	90.860913859353	0.0348045507958519	715.442214555076	122.865941513293	ENSG00000162231 ENSG00000274066	NM_001081491 NR_106769 NM_006362
TR13939	chr11	-	62806860	62832091	transcribed_region	REFSEQ_merge	25232	TR13939	0.121639532432449	110.437069896587	54.9175097135345	0.0594458239897887	126.87497257504	77.4307151248691	ENSG00000162236	NM_003164 NM_001244666
TR13940	chr11	-	62832905	62840156	transcribed_region	REFSEQ_merge	7252	TR13940	0.274785659907324	135.208171756366	78.0056691210787	0.212844009902496	86.2938192868703	82.8513518259373	ENSG00000133316	NM_018093 NM_001307977
TR13941	chr11	-	62851988	62855888	transcribed_region	REFSEQ_merge	3901	TR13941	2.71485528271701	94.4028616539341	126.495465797044	1.01854376073602	137.142490374657	118.270964707089	ENSG00000274544 NA ENSG00000277846 ENSG00000276788 ENSG00000277194 ENSG00000275996 ENSG00000275043	NR_002562 NR_002560 NR_002561 NR_003098 NR_002559 NR_002564 NR_000008 NR_002563 NR_002565
TR13950	chr11	-	63624082	63671974	transcribed_region	REFSEQ_merge	47893	TR13950	0.228379201247857	97.1980372696146	75.5872980574415	0.218708862412585	76.7797968399951	82.3487762377588	ENSG00000184743	NM_015459 NM_001290048
TR13953	chr11	-	63998558	64166113	transcribed_region	REFSEQ_merge	167556	TR13953	0.30744685062149	103.942330609254	87.9472137826816	0.150344671134282	82.8880312351558	98.0004159838895	ENSG00000133315	NM_014067
TR13954	chr11	-	64223799	64226254	transcribed_region	REFSEQ_merge	2456	TR13954	0.346144347366444	80.3396516087917	78.1047349236856	0.147742945529338	89.7093350971776	49.4899056392307	ENSG00000149743	NM_001160390 NM_001160389 NM_031472 NM_001033678 NM_001160393 NM_001160392
TR13955	chr11	-	64244479	64246941	transcribed_region	REFSEQ_merge	2463	TR13955	0.693417103932802	267.948719031879	64.3345883613365	0.554886981094759	227.041046115828	74.5947528772904	ENSG00000173457	NM_138689
TR13957	chr11	-	64316492	64318084	transcribed_region	REFSEQ_merge	1593	TR13957	1.00325841589798	216.129102708576	78.79236814178	0.717906287126674	146.826238043515	80.8171173023576	ENSG00000173113	NM_001286082 NM_001286084 NM_016404
TR13962	chr11	-	64764604	64778844	transcribed_region	REFSEQ_merge	14241	TR13962	0.580263869397311	199.983545992366	97.7838652415242	0.376892347096935	126.002338576754	105.945896711283	ENSG00000168066 NA	NM_004630 NM_001178031 NM_001178030 NR_033650 NR_033649 NM_201998 NM_201997 NM_201995
TR13964	chr11	-	64803514	64811294	transcribed_region	REFSEQ_merge	7781	TR13964	0.0796737023604854	122.737525486823	109.112331139623	0.130777233734897	43.6881274709168	110.93575433677	ENSG00000133895	NM_130804 NM_130803 NM_130802 NM_130801 NM_130800 NM_130799 NM_000244
TR13966	chr11	-	64852727	64879713	transcribed_region	REFSEQ_merge	26987	TR13966	0.0170977647958502	1855.63673355368	83.5999732682878	0.0743811837714032	214.08582829583	72.5964166100092	ENSG00000110047	NM_006795 NM_001282445 NM_001282444
TR13968	chr11	-	64894532	64917250	transcribed_region	REFSEQ_merge	22719	TR13968	0.0767152193204749	160.698144470011	123.325360113626	0.017560085942971	543.791400101376	118.258998621656	ENSG00000110046 ENSG00000274986 ENSG00000274314	NM_015104 NR_106808 NR_106807
TR13973	chr11	-	65077455	65084143	transcribed_region	REFSEQ_merge	6689	TR13973	0.402446925653781	115.337544149608	80.4182127845627	0.0887261939474007	424.937031730503	91.7541193879566	ENSG00000146670	NM_080668
TR13976	chr11	-	65120627	65122200	transcribed_region	REFSEQ_merge	1574	TR13976	21.3466897145227	31.7600650926418	62.5339217139536	14.8192576455886	29.1085273883544	68.3245241104919	ENSG00000149806	NM_001997
TR13977	chr11	-	65127279	65134532	transcribed_region	REFSEQ_merge	7254	TR13977	0.149712892774013	200.420715705146	162.910889355283	0.107799300146537	81.5282844341366	143.998048387656	ENSG00000162298 ENSG00000277547	NM_172230 NR_106809 NM_032431
TR13983	chr11	-	65653596	65662972	transcribed_region	REFSEQ_merge	9377	TR13983	0.0890209284163484	397.407811441485	99.3805728835401	0.111571775657105	214.08582829583	92.7114062225823	ENSG00000173039	NM_001243984 NM_001243985 NM_001145138 NM_021975
TR13984	chr11	-	65717673	65720938	transcribed_region	REFSEQ_merge	3266	TR13984	0.403923494093487	112.88408819231	57.9127933923527	0.329755542421509	75.2003467767051	71.8305871423086	ENSG00000172922	NM_032193
TR13985	chr11	-	65773898	65780591	transcribed_region	REFSEQ_merge	6694	TR13985	0.115072828980712	160.698144470011	100.248855506388	0.0182321556793955	271.042204368819	0	ENSG00000254470	NM_138368
TR13987	chr11	-	65854814	65858333	transcribed_region	REFSEQ_merge	3520	TR13987	9.27351808190366	56.5511431220964	65.5699971938452	6.26498861127597	51.0955423972813	60.7858902878143	ENSG00000172757	NM_005507
TR13989	chr11	-	65883740	65888539	transcribed_region	REFSEQ_merge	4800	TR13989	0.852828576826142	27.3302135117212	75.1560704460941	0.384280153638619	33.2165174866977	86.0821948927992	ENSG00000172500	NM_004214 NM_198897
TR13991	chr11	-	65916812	65919060	transcribed_region	REFSEQ_merge	2249	TR13991	0.121639532432449	110.437069896587	86.8283529532397	0.0924196240746594	62.6086956521739	84.9813150329796	ENSG00000175573	NM_031450 NM_001135635
TR13992	chr11	-	65996545	66002166	transcribed_region	REFSEQ_merge	5622	TR13992	0.111124897321225	72.045897451407	56.6540749592307	0.138629436111989	62.6086956521739	101.243225136184	ENSG00000175376	NM_001242481 NM_001242483 NM_001242486 NM_032325 NM_001242485 NM_001242484 NM_001242482
TR13995	chr11	-	66284580	66289167	transcribed_region	REFSEQ_merge	4588	TR13995	0.256171322629988	258.515783771624	71.2517123433544	0.12355393656013	478.303670515621	76.3178691796167	ENSG00000174851	NM_020470 NM_001300861
TR13998	chr11	-	66337333	66345111	transcribed_region	REFSEQ_merge	7779	TR13998	0.162186043243266	110.437069896587	92.1312870927817	0.125334301132196	94.2795507882888	59.9961286492481	ENSG00000174744	NM_015399 NM_001024957
TR14000	chr11	-	66362521	66372476	transcribed_region	REFSEQ_merge	9956	TR14000	0.190353600838549	171.110425271177	117.317310555529	0.0350292104949439	584.093710842271	129.507118928509	ENSG00000174669 NA	NM_001300868 NR_125343 NM_001532 NM_001300869
TR14001	chr11	-	66435075	66438848	transcribed_region	REFSEQ_merge	3774	TR14001	0.875199956813764	95.4251320953113	65.4534491907783	0.610425137022364	77.7960099191315	54.1327467871655	ENSG00000174547 NA	NM_170739 NM_170738 NM_016050 NR_120589 NR_120588
TR14003	chr11	-	66539264	66546200	transcribed_region	REFSEQ_merge	6937	TR14003	0.161734342130654	62.6086956521739	27.7384700641277	0.115524530093324	62.6086956521739	76.9520717075563	ENSG00000174165	NM_207340
TR14006	chr11	-	66664994	66677921	transcribed_region	REFSEQ_merge	12928	TR14006	NA	NA	76.2574490750759	0.0231049060186648	62.6086956521739	0	ENSG00000173914	NM_001286135 NM_031492
TR14007	chr11	-	66685249	66721399	transcribed_region	REFSEQ_merge	36151	TR14007	0.103094308865109	100.711145916317	87.5276409716409	0.152715121979026	46.8654281675797	72.8237722332328	ENSG00000173898	NM_006946
TR14009	chr11	-	67350765	67353596	transcribed_region	REFSEQ_merge	2832	TR14009	0.0723901033540387	300.99111432104	76.6362300850432	0.0557858878285524	214.08582829583	89.444664899422	NA ENSG00000175482	NR_046413 NR_046412 NR_046411 NM_001256870 NM_021173
TR14011	chr11	-	67398181	67401905	transcribed_region	REFSEQ_merge	3725	TR14011	0.497205067791891	238.934274230152	71.4498439485681	0.39287055586845	201.066473376604	69.8920813021915	ENSG00000172531	NM_002708 NM_206873 NM_001008709
TR14013	chr11	-	67438047	67443821	transcribed_region	REFSEQ_merge	5775	TR14013	0.467429733526084	60.2525764656363	108.634484327049	0.31206342301983	55.3574877245166	76.4973604611091	ENSG00000172725	NM_020441 NM_001018070
TR14015	chr11	-	67464348	67469277	transcribed_region	REFSEQ_merge	4930	TR14015	0.0553704972741985	232.654073096282	86.2048211368321	0.0371905918857016	214.08582829583	65.1535114707942	ENSG00000172663 NA	NM_025124 NM_001078651 NM_001078650 NR_073413 NR_073412 NR_073411 NR_073410 NR_073409
TR14017	chr11	-	67506490	67508728	transcribed_region	REFSEQ_merge	2239	TR14017	0.0550108707582713	251.634309769616	82.1664328305655	0.0562711465906072	195.914121685681	45.7564869841904	ENSG00000167797 NA	NM_005851 NM_001271849 NR_073484
TR14021	chr11	-	67627938	67629937	transcribed_region	REFSEQ_merge	2000	TR14021	0.0171212867355873	1651.26198241646	146.908848534204	0.0367896275013944	242.091720370741	75.7434970788413	ENSG00000167799	NM_001243750 NM_181843
TR14027	chr11	-	68052859	68121391	transcribed_region	REFSEQ_merge	68533	TR14027	0.0172918601692018	919.56084425697	122.492041891698	0.121639532432449	53.1793102259076	103.935594358569	ENSG00000110721	NM_212469 NM_001277
TR14028	chr11	-	68154863	68213772	transcribed_region	REFSEQ_merge	58910	TR14028	0.0925487767958256	225.178204317573	92.4168297002955	0.0810930216216329	110.437069896587	92.6156775391197	ENSG00000110066	NM_001300907 NM_017635 NM_001300908 NM_016028 NM_001300909
TR14029	chr11	-	68261335	68272001	transcribed_region	REFSEQ_merge	10667	TR14029	0.0732378407590385	256.445571434816	79.3226615557342	0.0568455906346231	178.123492208179	71.5314350064881	ENSG00000171067	NM_022338 NM_001300913
TR14032	chr11	-	68891278	68903835	transcribed_region	REFSEQ_merge	12558	TR14032	1.37105868044179	78.3608728194032	62.9243575242275	0.912364656363802	51.1358018265931	76.4375300339449	ENSG00000197345	NM_181515 NM_181514
TR14044	chr11	-	71434411	71448431	transcribed_region	REFSEQ_merge	14021	TR14044	0.214474341975573	369.578228816827	72.9358309876705	0.186891880945204	203.136205927241	89.6839866080784	ENSG00000172893	NM_001360 NM_001163817
TR14049	chr11	-	72002864	72080693	transcribed_region	REFSEQ_merge	77830	TR14049	0.0880007161714628	512.684325668179	116.431545732221	0.0169956423664219	4022.2937778664	133.252503668982	ENSG00000137497 NA ENSG00000263742	NM_001286561 NR_104476 NM_006185 NR_036123
TR14050	chr11	-	72097292	72103387	transcribed_region	REFSEQ_merge	6096	TR14050	0.672255097148999	107.479464492634	79.8179905687683	0.126326715616962	314.145845880199	64.7107663097798	ENSG00000149357	NM_017907
TR14051	chr11	-	72109587	72112776	transcribed_region	REFSEQ_merge	3190	TR14051	0.22643171431443	101.591335340337	61.2285840796048	0.261554467469794	43.6881274709168	74.4750920229622	ENSG00000110200	NM_001278488 NM_001278487 NM_001278486 NM_001278493 NM_014042 NM_001278494 NM_001278492 NM_001278491 NM_001278489 NM_001278490 NM_001278485
TR14053	chr11	-	72292426	72434684	transcribed_region	REFSEQ_merge	142259	TR14053	0.401324268108645	35.3919884138052	78.4602063330395	0.197702834090348	50.8162033077533	90.318189136018	ENSG00000162129	NM_001258392 NM_001258394 NM_001258393 NM_030813
TR14055	chr11	-	72685069	72752389	transcribed_region	REFSEQ_merge	67321	TR14055	0.0925487767958256	225.178204317573	98.9260356715794	0.0753943284842718	186.97214682699	99.1012958437091	ENSG00000186635	NM_001040118 NM_015242 NM_001135190
TR14059	chr11	-	73675638	73761156	transcribed_region	REFSEQ_merge	85519	TR14059	0.03395449904032	5096.58353042039	79.9578481724486	0.0713776748817555	380.608886732259	91.3472724832407	ENSG00000175582	NM_001243719 NM_001243718 NM_002869 NM_198896
TR14060	chr11	-	73872668	73876845	transcribed_region	REFSEQ_merge	4178	TR14060	0.466263801334077	207.499137297656	83.3086032606207	0.28361202023231	181.651881876134	67.4629659593287	ENSG00000181924	NM_016565
TR14061	chr11	-	73974671	73982844	transcribed_region	REFSEQ_merge	8174	TR14061	1.48888094989499	58.1207292922799	70.3659475200463	0.927418366649145	52.6821547875734	62.8440569822596	ENSG00000175567	NM_003355
TR14063	chr11	-	74012714	74171019	transcribed_region	REFSEQ_merge	158306	TR14063	0.058383184038398	143.621430464607	77.3063811026776	0.0202732554054082	110.437069896587	62.2936170523498	ENSG00000168014	NM_015531 NM_001286577
TR14071	chr11	-	75260122	75351831	transcribed_region	REFSEQ_merge	91710	TR14071	0.295550791375082	66.2349682329969	74.3110974238594	0.220447619515858	52.1295616079339	113.747784413483	ENSG00000137486 ENSG00000199090	NM_020251 NM_004041 NR_029891
TR14077	chr11	-	76349957	76380965	transcribed_region	REFSEQ_merge	31009	TR14077	0.0516308169100569	1166.34539011048	96.5193194082488	0.0532639047957854	420.291963673991	89.5284274974518	ENSG00000137492 NA	NM_004705 NR_130898
TR14082	chr11	-	77322015	77474063	transcribed_region	REFSEQ_merge	152049	TR14082	0.258139868199625	82.3212973463632	96.9097552185228	0.327733221208102	48.0830894816253	102.092817201914	ENSG00000149269	NM_001128620 NM_002576
TR14083	chr11	-	77616151	77637806	transcribed_region	REFSEQ_merge	21656	TR14083	1.06691901913243	115.059468037034	80.4531771854827	0.51138988045589	133.278117789809	87.7574468533942	NA ENSG00000074201	NM_001311202 NM_001311201 NM_001311200 NM_001293 NM_001311199
TR14084	chr11	-	77666229	77820834	transcribed_region	REFSEQ_merge	154606	TR14084	0.134251633810831	160.698144470011	88.7455676036895	0.035462890503635	431.948093393226	106.041625394746	ENSG00000048649	NM_016578
TR14085	chr11	-	77878720	77994671	transcribed_region	REFSEQ_merge	115952	TR14085	0.0748564463870063	200.420715705146	119.764818619933	0.150344671134282	82.8880312351558	83.5334186956082	ENSG00000149262	NM_033547
TR14086	chr11	-	78015715	78080219	transcribed_region	REFSEQ_merge	64505	TR14086	3.77804028307192	94.6338525116718	59.4628818331419	2.70704137891029	85.730004030143	77.1913934162127	ENSG00000259112 ENSG00000151364 ENSG00000151366	NM_001203262 NM_001203261 NM_023930 NM_001204055 NM_004549 NM_001282406 NM_001204054 NM_001203260
TR14087	chr11	-	78100942	78139653	transcribed_region	REFSEQ_merge	38712	TR14087	1.08412395022405	40.0867678593415	77.0674576963905	0.577732577349595	43.2533237728772	73.4460086757395	ENSG00000159063	NM_024079 NM_001007027
TR14089	chr11	-	78215290	78417822	transcribed_region	REFSEQ_merge	202533	TR14089	0.0694846741158758	763.091142843679	67.5629680462884	0.090366678210202	307.105608988321	128.418205154122	ENSG00000033327	NM_012296 NM_080491
TR14091	chr11	-	78435961	78574864	transcribed_region	REFSEQ_merge	138904	TR14091	0.149712892774013	200.420715705146	91.4786182756073	0.112037446794373	204.951370700497	104.222780408957	ENSG00000137513	NM_001243251 NM_024678
TR14096	chr11	-	82822941	82901740	transcribed_region	REFSEQ_merge	78800	TR14096	0.0169244122667145	21998.5483820416	70.4242215215797	0.0717363358071654	347.910515891517	92.4960166847915	ENSG00000137509 NA	NM_199418 NM_001319214 NM_005040
TR14099	chr11	-	83259093	83286407	transcribed_region	REFSEQ_merge	27315	TR14099	0.172609243471069	160.698144470011	64.2530047591897	0.0348725149788619	669.808316156524	75.5520397119161	ENSG00000137500 NA	NM_001286118 NM_001286117 NM_001286116 NM_001286119 NM_001286120 NM_021825
TR14101	chr11	-	85657564	85665138	transcribed_region	REFSEQ_merge	7575	TR14101	0.123921314569187	447.149970943825	138.622285516151	0.0343539523626464	1310.15309783956	179.13047521842	NA ENSG00000137504	NR_028024 NM_001039618 NR_028027 NR_028026 NR_028025
TR14104	chr11	-	85957171	86069881	transcribed_region	REFSEQ_merge	112711	TR14104	0.725845595238068	166.162408604828	84.7188340977296	0.292012645294739	267.369916702387	98.9098384767839	ENSG00000073921	NM_001206946 NM_001206947 NM_007166 NM_001008660
TR14110	chr11	-	88293592	88337787	transcribed_region	REFSEQ_merge	44196	TR14110	1.27761364096636	101.023382502419	70.5174599240332	0.789098984930665	111.691153361339	83.6650456353692	ENSG00000109861	NM_148170 NM_001114173 NM_001814
TR14117	chr11	-	90200430	90223364	transcribed_region	REFSEQ_merge	22935	TR14117	0.290994315762119	147.009729928138	87.1255503610602	0.314304329711187	69.3462096839815	90.9404255785247	ENSG00000110172	NM_012124 NM_001144073
TR14135	chr11	-	94417301	94493874	transcribed_region	REFSEQ_merge	76574	TR14135	NA	NA	91.2571770697803	0.0557858878285524	214.08582829583	78.5196288992559	ENSG00000020922 ENSG00000221230	NM_005590 NM_005591 NR_031630
TR14137	chr11	-	94962622	94973612	transcribed_region	REFSEQ_merge	10991	TR14137	0.239684636583944	235.546904632789	64.0607005541294	0.189074680154873	181.651881876134	84.7898576660544	ENSG00000150316	NM_016403
TR14139	chr11	-	95768942	95789790	transcribed_region	REFSEQ_merge	20849	TR14139	0.0726472446436574	285.888404918317	116.396581331301	0.0371905918857016	214.08582829583	131.33792999973	ENSG00000077458	NM_144664
TR14140	chr11	-	95832880	95924207	transcribed_region	REFSEQ_merge	91328	TR14140	0.0710664523140034	414.517916429021	71.7703509570019	0.143594305364151	103.48008526925	93.7045913135065	ENSG00000087053	NM_201281 NM_016156 NM_001243571 NM_201278
TR14142	chr11	-	96352765	96389919	transcribed_region	REFSEQ_merge	37155	TR14142	NA	NA	85.4938783181242	0.0828639393528938	98.2945840659745	109.128875436414	ENSG00000149231 NA	NM_024725 NM_001318736 NM_001318737
TR14148	chr11	-	102396325	102453044	transcribed_region	REFSEQ_merge	56720	TR14148	0.292951363036154	256.445571434816	74.6723962333666	0.250920910653268	152.774321532113	97.5098064811438	ENSG00000152558	NM_052932
TR14158	chr11	-	103050684	103092215	transcribed_region	REFSEQ_merge	41532	TR14158	0.572439352225735	167.625488164154	75.1327608454807	0.438850501734648	121.612432802437	78.3521037031964	ENSG00000137692 NA	NM_032299 NM_001318739 NM_001318740 NM_001318741
TR14177	chr11	-	107790991	107859188	transcribed_region	REFSEQ_merge	68198	TR14177	0.0345837203384035	919.56084425697	117.882568370404	NA	NA	92.5438810265228	ENSG00000110660	NM_017515
TR14180	chr11	-	108472106	108498432	transcribed_region	REFSEQ_merge	26327	TR14180	0.0712167427330787	397.407811441485	91.2455222694736	0.0392550942724748	135.208171756366	92.1729323781053	ENSG00000178202	NM_153705
TR14182	chr11	-	110174880	110296712	transcribed_region	REFSEQ_merge	121833	TR14182	0.124629299782888	397.407811441485	71.4032247473413	0.090612819624212	294.918798065239	84.4069429322041	ENSG00000137710	NM_001260495 NM_001260494 NM_002906 NM_001260493 NM_001260492 NM_001260496
TR14189	chr11	-	111782195	111871581	transcribed_region	REFSEQ_merge	89387	TR14189	0.058383184038398	143.621430464607	107.999297710334	0.0361950516770193	300.99111432104	98.431195059471	ENSG00000086848	NM_001077692 NM_001077691 NM_001077690 NM_024740
TR14193	chr11	-	112084811	112086798	transcribed_region	REFSEQ_merge	1988	TR14193	1.05308987089977	99.9523872406608	60.2903726549166	0.438850501734648	121.612432802437	64.4475124302577	ENSG00000150779 NA	NM_012459 NR_028383
TR14201	chr11	-	113733183	113773763	transcribed_region	REFSEQ_merge	40581	TR14201	0.0546964670381864	271.042204368819	69.2995332919846	0.0376971642421359	186.97214682699	94.2669973288491	ENSG00000086827	NM_004724
TR14204	chr11	-	114391448	114400550	transcribed_region	REFSEQ_merge	9103	TR14204	0.115874334217958	152.117302425135	124.607388147361	0.0376971642421359	186.97214682699	58.8473844476972	ENSG00000180425 ENSG00000282682	NM_019021 NM_001271562
TR14210	chr11	-	116748170	116772998	transcribed_region	REFSEQ_merge	24829	TR14210	0.114348685709067	169.366170696166	68.8974426814039	0.0361950516770193	300.99111432104	82.2051832125649	ENSG00000137656	NM_001159736 NM_032725
TR14211	chr11	-	116778189	116788038	transcribed_region	REFSEQ_merge	9850	TR14211	0.519216521049666	80.3396516087917	64.6259583690036	0.37506745174785	59.6635543465255	83.3060630723845	ENSG00000109917 NA	NM_003904 NM_001317086
TR14215	chr11	-	116843402	117098415	transcribed_region	REFSEQ_merge	255014	TR14215	0.0743811837714032	214.08582829583	106.286042065251	0.0176674553484575	467.805855307214	111.665685548172	ENSG00000160584	NM_001281748 NM_001281749 NM_025164
TR14228	chr11	-	118339074	118342744	transcribed_region	REFSEQ_merge	3671	TR14228	0.266169232072591	54.0376759268258	61.7064308921789	0.109861228866811	38.8778344864511	77.2272916725112	ENSG00000167286	NM_000732 NM_001040651
TR14233	chr11	-	118747764	118791263	transcribed_region	REFSEQ_merge	43500	TR14233	0.0688771466101039	1132.71219548056	98.8386246692793	0.0760081295351592	173.73354075393	125.18736208726	ENSG00000110367	NM_004397 NM_001257191
TR14236	chr11	-	119015713	119018347	transcribed_region	REFSEQ_merge	2635	TR14236	14.8309042210943	45.265252997844	58.4663964069203	9.33149483604799	40.553695183197	62.6047352736032	ENSG00000118181	NM_001028
TR14237	chr11	-	119024351	119030906	transcribed_region	REFSEQ_merge	6556	TR14237	0.127338177020174	279.494746883297	110.033060363851	0.17339672202296	154.968030143765	101.231259050751	ENSG00000137700	NM_001467 NM_001164280 NM_001164279 NM_001164278 NM_001164277
TR14238	chr11	-	119044185	119057246	transcribed_region	REFSEQ_merge	13062	TR14238	0.201819044064791	249.891399541831	93.15690951977	0.0887261939474007	424.937031730503	77.5144777228989	ENSG00000149428	NM_001130991 NM_006389
TR14239	chr11	-	119093875	119095467	transcribed_region	REFSEQ_merge	1593	TR14239	0.731524905677894	195.914121685681	84.0137186791752	0.318522544376465	198.031889950823	96.1576388272349	ENSG00000188486	NM_002105
TR14240	chr11	-	119096503	119102075	transcribed_region	REFSEQ_merge	5573	TR14240	0.357899287581388	124.11455177056	69.2062948895311	0.212844009902496	86.2938192868703	97.8568229586956	ENSG00000172269	NM_001382
TR14254	chr11	-	123057492	123062335	transcribed_region	REFSEQ_merge	4844	TR14254	11.239304494222	69.0224690677044	64.631785769157	6.57029055568748	56.8032073015215	80.0991521763883	ENSG00000109971 ENSG00000200879 ENSG00000202252 ENSG00000207118	NM_006597 NR_003125 NM_153201 NR_001453 NR_001454
TR14258	chr11	-	123723927	123741683	transcribed_region	REFSEQ_merge	17757	TR14258	0.0371905918857016	214.08582829583	133.435899379676	0.0405465108108164	110.437069896587	96.9832987220996	ENSG00000166261	NM_003455 NM_001301780 NM_001301779 NM_001301819
TR14280	chr11	-	125445745	125496310	transcribed_region	REFSEQ_merge	50566	TR14280	0.152697455129054	167.190873719712	56.3335679507968	0.0828639393528938	98.2945840659745	56.4182691048344	ENSG00000149557	NM_005103 NM_022549
TR14284	chr11	-	125893485	125903221	transcribed_region	REFSEQ_merge	9737	TR14284	0.0976267201303884	140.246351297173	62.4581655119601	0.017560085942971	543.791400101376	102.487698021198	ENSG00000110060	NM_001271985 NM_031307
TR14286	chr11	-	126202094	126211692	transcribed_region	REFSEQ_merge	9599	TR14286	0.107905475879081	331.994740371293	88.4775071966358	0.235461664694047	84.1254167206239	106.580099239223	ENSG00000165526	NM_032795 NM_001144827
TR14287	chr11	-	126262919	126268982	transcribed_region	REFSEQ_merge	6064	TR14287	0.376002903396588	94.2795507882888	75.7038460605083	0.379364477438977	70.9338413192822	86.9916173856936	ENSG00000182934	NM_001177842 NM_003139
TR14298	chr11	-	129863775	129895595	transcribed_region	REFSEQ_merge	31821	TR14298	0.204380811229683	105.561913849412	106.035463858658	0.0174735329641262	626.063936423423	142.143305145568	ENSG00000170322	NM_006165 NM_001143835
TR14300	chr11	-	130226679	130314712	transcribed_region	REFSEQ_merge	88034	TR14300	NA	NA	92.5625147041291	0.017402275397926	715.442214555076	170.730283244579	ENSG00000196323	NM_014155 NM_001301098 NM_001301099
TR14312	chr11	-	134152442	134224532	transcribed_region	REFSEQ_merge	72091	TR14312	0.0514708688428453	1415.17450652796	83.4193238635342	0.0934459404726021	203.136205927241	133.898672282354	ENSG00000151503	NM_015261
TR14313	chr11	-	134248279	134253366	transcribed_region	REFSEQ_merge	5088	TR14313	0.174241329857178	149.276016986764	64.2063855579629	0.159347404720971	122.737525486823	72.6323148663077	ENSG00000151500	NM_001037305 NM_001037304 NM_014174 NM_199298 NM_199297
TR14935	chr12	-	280057	389455	transcribed_region	REFSEQ_merge	109399	TR14935	NA	NA	79.8937467707618	NA	NA	57.8183011004745	ENSG00000073614	NM_001042603
TR14948	chr12	-	2857681	2877155	transcribed_region	REFSEQ_merge	19475	TR14948	0.0170238457675184	3040.4566202179	122.894132502278	NA	NA	120.137674034609	ENSG00000111206	NM_021953 NM_001243088 NM_202002 NM_202003 NM_001243089
TR14961	chr12	-	6328757	6342117	transcribed_region	REFSEQ_merge	13361	TR14961	0.0884605243783175	453.299796634377	89.5672310253109	NA	NA	53.2472564651367	ENSG00000067182	NM_001065
TR14965	chr12	-	6492150	6493305	transcribed_region	REFSEQ_merge	1156	TR14965	0.576917359642001	157.255466860236	71.4848083494881	0.293890082546067	136.884333650505	66.0988322199871	ENSG00000111639	NM_016497
TR14967	chr12	-	6556870	6568332	transcribed_region	REFSEQ_merge	11463	TR14967	0.360393634474665	68.5032249489462	109.986441162624	0.103094308865109	100.711145916317	98.3833307177398	ENSG00000111641	NM_001258310 NM_006170 NM_001258309 NM_001258308 NM_001033714
TR14968	chr12	-	6570082	6607433	transcribed_region	REFSEQ_merge	37352	TR14968	0.289316965744421	304.807701342117	73.4020229999379	0.145569388981827	278.433678799485	69.1023196636253	ENSG00000111642 ENSG00000251898	NM_001273 NR_003012 NM_001297553
TR14972	chr12	-	6666477	6689572	transcribed_region	REFSEQ_merge	23096	TR14972	0.0976267201303884	140.246351297173	54.2415312957467	0.0361950516770193	300.99111432104	62.2936170523498	ENSG00000126746	NM_001135734 NM_001039920 NM_133476
TR14974	chr12	-	6747992	6753470	transcribed_region	REFSEQ_merge	5479	TR14974	0.321917051289198	179.159731116098	92.4576215013689	0.107702245518692	342.573839368965	94.6738442335651	ENSG00000089693 NA	NM_005439 NR_026581
TR14975	chr12	-	6846725	6852066	transcribed_region	REFSEQ_merge	5342	TR14975	0.165727878705788	98.2945840659745	101.187066931076	0.0828639393528938	98.2945840659745	100.393633070454	ENSG00000111665 NA	NM_031299 NM_001297603 NM_001297602 NM_001297604 NR_123727
TR14978	chr12	-	6965352	6970753	transcribed_region	REFSEQ_merge	5402	TR14978	1.22820799772513	159.890020328967	72.4638115752497	1.05193360086035	91.0784068439225	72.6562470371733	ENSG00000215021 ENSG00000238795	NM_001144831 NM_001267700 NR_003010
TR14982	chr12	-	7123684	7128870	transcribed_region	REFSEQ_merge	5187	TR14982	0.101366277027041	110.437069896587	56.624937958464	0.180196817237332	68.5032249489462	86.2736522597243	ENSG00000139194	NM_031491
TR14989	chr12	-	7919228	7936296	transcribed_region	REFSEQ_merge	17069	TR14989	0.340455751253385	181.062796638188	89.7653626305245	0.260601163628221	117.98704290783	74.3314989977683	ENSG00000059804	NM_006931
TR14998	chr12	-	8940361	8949761	transcribed_region	REFSEQ_merge	9401	TR14998	0.034096780557568	2508.18557220784	109.252188743303	0.0348045507958519	715.442214555076	93.2139818107608	ENSG00000003056	NM_001207024 NM_002355
TR15008	chr12	-	9752486	9760901	transcribed_region	REFSEQ_merge	8416	TR15008	0.440895239031716	52.1295616079339	104.444583616795	NA	NA	0	ENSG00000110848	NM_001781
TR15023	chr12	-	10604190	10613609	transcribed_region	REFSEQ_merge	9420	TR15023	0.267758594533938	164.402212153262	73.4195052003979	0.0550108707582713	251.634309769616	83.5932491227723	ENSG00000111196 NA	NM_001300739 NM_018048 NR_135120 NR_135121 NM_001319985
TR15025	chr12	-	10699077	10723354	transcribed_region	REFSEQ_merge	24278	TR15025	0.431210143468788	337.268676832965	75.3134102502343	0.584866181139891	113.813946007761	77.0597664764517	ENSG00000060138	NM_003651 NM_001145426
TR15030	chr12	-	10845849	11171625	transcribed_region	REFSEQ_merge	325777	TR15030	0.0986868967093278	130.198818799644	109.357081946063	0.0462098120373297	62.6086956521739	71.8425532277414	NA ENSG00000231887 ENSG00000263247 ENSG00000255837 ENSG00000212127 ENSG00000276167 ENSG00000212128 ENSG00000278111 ENSG00000212124 ENSG00000274699 ENSG00000255374 ENSG00000256436	NM_001291315 NR_037918 NM_001291314 NM_001316893 NR_133575 NM_007244 NM_001098538 NM_176889 NM_023922 NM_176890 NM_023920 NM_176887 NM_176888 NM_001097643 NM_176884 NM_176885
TR15046	chr12	-	14503663	14567857	transcribed_region	REFSEQ_merge	64195	TR15046	0.0760081295351592	173.73354075393	97.2827088283367	NA	NA	122.722348488099	ENSG00000121316	NM_024829
TR15049	chr12	-	14786478	14803467	transcribed_region	REFSEQ_merge	16990	TR15049	0.263317416460294	190.792880274359	78.9497079459203	0.0917981373148253	247.804555577219	90.4617821612118	ENSG00000084463	NM_016312
TR15054	chr12	-	14942016	14961628	transcribed_region	REFSEQ_merge	19613	TR15054	1.0774322600944	75.1359124789509	72.9824501888972	0.337345364663206	68.8965816909112	76.2101744107213	ENSG00000111348	NM_001175
TR15062	chr12	-	21468910	21501669	transcribed_region	REFSEQ_merge	32760	TR15062	0.192900801828819	83.6440671126008	83.500907465681	0.115524530093324	62.6086956521739	128.083154762003	ENSG00000004700	NM_002907 NM_032941
TR15064	chr12	-	21635342	21657855	transcribed_region	REFSEQ_merge	22514	TR15064	16.2244943887193	38.9188281558667	60.8206660688708	7.86998579149853	40.28986358386	66.5415773810015	ENSG00000111716	NM_002300 NM_001174097 NM_001315537
TR15072	chr12	-	24810024	24949459	transcribed_region	REFSEQ_merge	139436	TR15072	0.270189898273287	323.620682208772	87.4635395699541	0.349374092096379	146.444088690306	107.429691304953	ENSG00000060982	NM_005504 NM_001178091 NM_001178092 NM_001178093 NM_001178094
TR15075	chr12	-	25204789	25250931	transcribed_region	REFSEQ_merge	46143	TR15075	0.108838496053551	290.893792678418	94.8585103645461	0.0735792550027888	242.091720370741	105.108270730985	ENSG00000133703	NM_004985 NM_033360
TR15081	chr12	-	26905179	26938321	transcribed_region	REFSEQ_merge	33143	TR15081	0.0517862159568991	996.463429180771	66.910299229114	0.0914669664919554	259.345260360315	95.2003519926092	ENSG00000064102	NM_018164
TR15082	chr12	-	26971571	27014406	transcribed_region	REFSEQ_merge	42836	TR15082	0.151381530699633	180.327015045274	74.4509550275396	0.117765282817425	135.208171756366	74.5349224501263	ENSG00000064115	NM_016551
TR15088	chr12	-	29340646	29381210	transcribed_region	REFSEQ_merge	40565	TR15088	0.364918597297348	53.1793102259076	76.1642106726224	0.0594458239897887	126.87497257504	104.677491655404	ENSG00000087502	NM_016570
TR15091	chr12	-	30628981	30695995	transcribed_region	REFSEQ_merge	67015	TR15091	0.114348685709067	169.366170696166	105.41193204225	0.0172482178717379	1036.82442866204	89.8036474624067	ENSG00000133704	NM_006390 NM_001190995
TR15092	chr12	-	30709552	30754950	transcribed_region	REFSEQ_merge	45399	TR15092	0.0539527379395404	331.994740371293	105.027323632129	0.0172482178717379	1036.82442866204	152.254647336303	ENSG00000110888 NA	NM_001206856 NM_032156 NM_001002259 NR_038177 NM_023925 NM_001319842 NM_001319843 NM_001319844 NM_001319845 NM_001319846
TR15094	chr12	-	31280586	31326225	transcribed_region	REFSEQ_merge	45640	TR15094	0.105360515657826	543.791400101376	82.1780876308722	0.0705530498929423	486.252902667559	79.1657975126283	ENSG00000276371	NM_001135812 NM_001135811 NM_021238
TR15099	chr12	-	32746544	32755953	transcribed_region	REFSEQ_merge	9410	TR15099	0.215382138370388	137.494645399428	69.1480208879976	0.180196817237332	68.5032249489462	82.671860544445	ENSG00000139131	NM_001040436
TR15103	chr12	-	39293228	39443390	transcribed_region	REFSEQ_merge	150163	TR15103	0.252933249747998	90.2795782117439	88.3201673924955	0.0178041856832697	397.407811441485	89.1215805927358	ENSG00000139116	NM_001173465 NM_001173464 NM_001173463 NM_017641
TR15107	chr12	-	42157105	42238368	transcribed_region	REFSEQ_merge	81264	TR15107	0.0767152193204749	160.698144470011	74.0954836181857	0.127706405941498	86.2938192868703	104.761254253434	NA ENSG00000015153	NR_034000 NM_001190977 NM_001190979 NM_001320080 NR_135140 NM_005748 NR_135139 NM_001190980
TR15108	chr12	-	42312086	42326130	transcribed_region	REFSEQ_merge	14045	TR15108	0.307636480915548	157.470228122253	55.0340577166014	0.149223387068925	207.22579649373	68.3723884522232	ENSG00000278520 ENSG00000139168	NR_107005 NM_033114
TR15113	chr12	-	43793723	43806375	transcribed_region	REFSEQ_merge	12653	TR15113	0.0173425866625995	812.891915690555	91.490273075914	0.065288508592466	78.3608728194032	104.294576921554	NA ENSG00000151239	NR_073473 NM_001242397 NR_073472 NM_002822
TR15119	chr12	-	45919131	45990618	transcribed_region	REFSEQ_merge	71488	TR15119	0.167357663485657	214.08582829583	104.601923420935	0.0717363358071654	347.910515891517	106.280947103402	ENSG00000139218	NM_004719
TR15120	chr12	-	46183056	46269425	transcribed_region	REFSEQ_merge	86370	TR15120	0.0172102723033523	1166.34539011048	67.4347652429149	0.058383184038398	143.621430464607	95.9661814603098	ENSG00000111371	NM_001278387 NM_001278388 NM_001077484 NM_030674 NM_001278389 NM_001278390
TR15121	chr12	-	46358188	46372862	transcribed_region	REFSEQ_merge	14675	TR15121	1.30486344818049	90.92375010884	103.115936381833	0.376892347096935	126.002338576754	90.4378499903462	ENSG00000134294	NM_018976 NM_001307936
TR15123	chr12	-	47075707	47079951	transcribed_region	REFSEQ_merge	4245	TR15123	0.0351201718859421	543.791400101376	76.2982408761493	0.123340120189723	102.325420920372	92.5678131973884	ENSG00000139211	NM_181847 NM_001143668
TR15127	chr12	-	47661932	47706061	transcribed_region	REFSEQ_merge	44130	TR15127	0.228697371418134	169.366170696166	73.064033791044	0.0732378407590385	256.445571434816	108.757926787996	ENSG00000005175	NM_001146075 NM_001146076 NM_024604
TR15130	chr12	-	47782711	47819980	transcribed_region	REFSEQ_merge	37270	TR15130	0.107905475879081	331.994740371293	141.104757981475	0.113691181269246	178.123492208179	131.553319537521	ENSG00000061273	NM_001098416 NM_015401 NM_001308090
TR15133	chr12	-	48042898	48106308	transcribed_region	REFSEQ_merge	63411	TR15133	NA	NA	87.6558437750144	0.0170977647958502	1855.63673355368	123.057398880218	ENSG00000079387 NA	NM_001267595 NM_001267594 NR_051992 NR_051991
TR15134	chr12	-	48147788	48157595	transcribed_region	REFSEQ_merge	9808	TR15134	0.0796737023604854	122.737525486823	73.4602970014713	0.0881679997353178	74.4111990743557	50.3275316195282	NA ENSG00000177981	NM_001319296 NM_001319297 NM_001319298 NM_001319299 NM_001319300 NM_001319301 NM_024095
TR15138	chr12	-	48653211	48682252	transcribed_region	REFSEQ_merge	29042	TR15138	0.0739581827835224	227.973993530503	93.0053971157831	0.0170573390661274	2357.79275652303	113.26914099617	ENSG00000139620 ENSG00000206612 NA ENSG00000207313 ENSG00000221491	NM_017822 NR_002950 NR_031623 NR_002951 NR_002968
TR15139	chr12	-	48688458	48716998	transcribed_region	REFSEQ_merge	28541	TR15139	0.0524205988923787	626.063936423423	101.256995732917	0.0172918601692018	919.56084425697	130.835354411552	ENSG00000129315	NM_001240 NM_001277842
TR15141	chr12	-	48829756	48852174	transcribed_region	REFSEQ_merge	22419	TR15141	0.593417717594841	88.0003205617587	97.6847994389174	0.337345364663206	68.8965816909112	86.632634822709	ENSG00000174243	NM_004818
TR15144	chr12	-	48936209	48957469	transcribed_region	REFSEQ_merge	21261	TR15144	0.472136043382382	133.117471426558	70.1211967136059	0.210966853131306	160.698144470011	68.5997440754468	ENSG00000134287	NM_001659
TR15147	chr12	-	49002272	49018846	transcribed_region	REFSEQ_merge	16575	TR15147	0.0883372767422876	467.805855307214	76.3973066787561	0.111571775657105	214.08582829583	78.3042393614651	ENSG00000181929	NM_002733 NM_001206710 NM_001206709
TR15148	chr12	-	49018975	49055324	transcribed_region	REFSEQ_merge	36350	TR15148	0.0343539523626464	1310.15309783956	93.6231015320375	0.0171212867355873	1651.26198241646	122.614653719203	ENSG00000167548	NM_003482
TR15152	chr12	-	49127784	49131521	transcribed_region	REFSEQ_merge	3738	TR15152	14.4506925839482	57.9811442094614	60.1563424513897	9.20582631845699	49.8568348038351	61.3961606448882	ENSG00000123416	NM_006082
TR15153	chr12	-	49184795	49189324	transcribed_region	REFSEQ_merge	4530	TR15153	0.130577017184932	78.3608728194032	73.8215958109786	0.241591039688726	75.4874031914363	67.6663894116867	ENSG00000167552	NM_001270400 NM_006009 NM_001270399
TR15156	chr12	-	49558294	49568145	transcribed_region	REFSEQ_merge	9852	TR15156	0.517541070739468	68.7597549150442	76.105936671089	0.165727878705788	98.2945840659745	89.313037959661	ENSG00000187778	NM_001012300 NM_001278341 NM_006337
TR15164	chr12	-	49989162	50025557	transcribed_region	REFSEQ_merge	36396	TR15164	0.109697135043382	261.283807803103	106.571584672765	0.0361950516770193	300.99111432104	105.874100198686	ENSG00000161800 NA	NM_001126103 NM_001126104 NM_001319999 NM_001320000 NM_001320001 NM_001320002 NM_001320003 NM_001320004 NM_001320005 NM_001320006 NM_001320007 NM_013277
TR15165	chr12	-	50129306	50167533	transcribed_region	REFSEQ_merge	38228	TR15165	0.092976479714254	214.08582829583	109.531903950663	0.0371905918857016	214.08582829583	60.606399006322	ENSG00000139624 NA	NM_001281731 NM_147190 NR_104035
TR15166	chr12	-	50175780	50283570	transcribed_region	REFSEQ_merge	107791	TR15166	0.0172102723033523	1166.34539011048	81.7060682184514	0.0462098120373297	62.6086956521739	90.7011038698683	ENSG00000050405 ENSG00000221604	NM_001113547 NM_001243775 NM_016357 NM_001113546 NR_031625
TR15168	chr12	-	50979783	51028275	transcribed_region	REFSEQ_merge	48493	TR15168	0.0934459404726021	203.136205927241	132.04897814318	0.0405465108108164	110.437069896587	103.504815282987	ENSG00000110911 NA	NM_001174128 NM_001174127 NR_033422 NM_001174125 NM_001174130 NM_000617 NM_001174129 NR_033421 NM_001174126
TR15170	chr12	-	51093756	51173143	transcribed_region	REFSEQ_merge	79388	TR15170	0.15343043864095	160.698144470011	78.2387651272124	0.0753943284842718	186.97214682699	77.0597664764517	ENSG00000135457	NM_001173452 NM_005653 NM_001173453
TR15201	chr12	-	52897187	52949866	transcribed_region	REFSEQ_merge	52680	TR15201	2.8587892927477	72.8523207581726	71.3799151467279	2.22179140556214	58.0968531489754	69.5570309100725	ENSG00000170421 NA	NM_002273 NM_001256293 NM_001256282 NR_045962
TR15207	chr12	-	53307456	53321628	transcribed_region	REFSEQ_merge	14173	TR15207	0.355501644287745	129.643977962532	67.7727544518088	0.202732554054082	110.437069896587	77.8375620295851	ENSG00000094914	NM_001173466 NM_015665
TR15211	chr12	-	53507856	53626415	transcribed_region	REFSEQ_merge	118560	TR15211	0.160692700338327	116.566718055982	85.4181221161308	0.0383576096602375	160.698144470011	85.3881619376955	ENSG00000170653 NA	NM_001206683 NM_001206682 NM_001130060 NR_073163 NM_006856
TR15212	chr12	-	53665160	53676728	transcribed_region	REFSEQ_merge	11569	TR15212	5.43000699947443	59.9682230192739	71.8286249585353	2.92347930879093	66.9943750126802	72.6562470371733	ENSG00000135390	NM_005176 NM_001002031
TR15221	chr12	-	54180358	54188994	transcribed_region	REFSEQ_merge	8637	TR15221	0.396176270435909	95.1235430428342	92.6674079068892	0.190300806420325	88.9494578912322	87.1830747526187	NA ENSG00000123415	NR_045039 NM_001243787 NM_001243788 NM_001243789 NM_001243791 NM_001243790 NM_014311
TR15222	chr12	-	54230946	54280131	transcribed_region	REFSEQ_merge	49186	TR15222	0.448639191872267	202.683020483935	94.975058367613	0.0693165936399874	838.6454090844	110.576771773785	ENSG00000094916 ENSG00000265371	NM_012117 NR_039851 NM_001127322 NM_001127321
TR15223	chr12	-	54292107	54301037	transcribed_region	REFSEQ_merge	8931	TR15223	0.402327828922773	260.402110855347	72.4871211758631	0.521202327256442	117.98704290783	91.5746281064643	ENSG00000123405	NM_006163 NM_001261461 NM_001136023
TR15225	chr12	-	54369129	54391305	transcribed_region	REFSEQ_merge	22177	TR15225	0.035462890503635	431.948093393226	93.360868525137	NA	NA	143.746760593566	ENSG00000161642	NM_001290004 NM_001290002 NM_015481 NM_001290001 NM_001130968 NM_001130967
TR15227	chr12	-	54455952	54473602	transcribed_region	REFSEQ_merge	17651	TR15227	2.88664064822306	48.6541778186676	76.7003314867299	1.34259085639278	47.4630312540092	74.1280755454104	ENSG00000170627	NM_144594
TR15236	chr12	-	55725443	55729673	transcribed_region	REFSEQ_merge	4231	TR15236	2.03725999357775	96.5719615719287	61.9686638990793	1.34976863191313	90.0300612858534	65.967205280226	ENSG00000135404	NM_001780 NM_001257392 NM_001257401 NM_001257391 NM_001257390 NM_001257389 NM_001257400 NM_001267698
TR15237	chr12	-	55752463	55817756	transcribed_region	REFSEQ_merge	65294	TR15237	0.470017972449091	137.303877115967	63.611990742322	0.29845881502048	123.563487907611	68.587777990014	NA ENSG00000205323	NR_026723 NR_026722 NM_033082
TR15240	chr12	-	55901413	55927913	transcribed_region	REFSEQ_merge	26501	TR15240	0.0713776748817555	380.608886732259	64.631785769157	0.0357752109101683	364.112554888805	63.9210046712135	ENSG00000170473	NM_032345 NM_001143853
TR15243	chr12	-	56161852	56189567	transcribed_region	REFSEQ_merge	27716	TR15243	0.107905475879081	331.994740371293	124.974514357022	0.0532639047957854	420.291963673991	136.33975371065	ENSG00000139613	NM_001130420 NM_139067 NM_003075
TR15244	chr12	-	56202504	56221969	transcribed_region	REFSEQ_merge	19466	TR15244	0.0343539523626464	1310.15309783956	89.6488146274577	0.0934459404726021	203.136205927241	52.0506479218545	ENSG00000181852 NA	NM_005785 NM_001242826 NM_194359 NM_194358 NR_040053
TR15246	chr12	-	56271699	56300391	transcribed_region	REFSEQ_merge	28693	TR15246	0.371016562317608	467.805855307214	70.9719971359939	0.271586632169926	298.962345195295	81.2239642070736	ENSG00000062485	NM_004077
TR15247	chr12	-	56310429	56334053	transcribed_region	REFSEQ_merge	23625	TR15247	0.427248682709344	216.484956074708	72.213233368656	0.413808583550076	131.627155004507	64.9740201893019	ENSG00000257727 ENSG00000135473 NA	NM_014255 NM_001127460 NM_001166279 NM_014871 NM_001190991
TR15248	chr12	-	56341598	56360253	transcribed_region	REFSEQ_merge	18656	TR15248	0.0171769761813232	1310.15309783956	150.84234363771	0.0361950516770193	300.99111432104	142.203135572732	ENSG00000170581	NM_198332 NM_005419
TR15250	chr12	-	56416373	56449416	transcribed_region	REFSEQ_merge	33044	TR15250	0.128586733164448	246.168437306405	100.219718505622	0.0911607783969773	271.042204368819	103.863797845972	ENSG00000111602	NM_003920
TR15253	chr12	-	56595596	56636379	transcribed_region	REFSEQ_merge	40784	TR15253	0.0692649370225155	864.993965952073	104.939912629829	0.147527305512973	235.003753377099	149.933226762335	ENSG00000076108	NM_013449 NM_001300905
TR15254	chr12	-	56638175	56646068	transcribed_region	REFSEQ_merge	7894	TR15254	16.4240466978274	46.6193658253125	74.5733304307598	10.6742981337224	38.0584734265473	73.0870261127549	NA ENSG00000110955 ENSG00000207031	NR_003046 NM_001686 NR_002737
TR15255	chr12	-	56663341	56688408	transcribed_region	REFSEQ_merge	25068	TR15255	1.83124544382493	203.469312732502	65.873022001819	1.24574727808278	184.549705359891	80.924812071253	ENSG00000110958	NM_001282605 NM_001282604 NM_001282603 NM_001282602 NM_001282601 NM_006601 NR_104219
TR15256	chr12	-	56712427	56725542	transcribed_region	REFSEQ_merge	13116	TR15256	14.0700501203755	49.0047852036625	70.7913477312403	6.85624108171407	47.6250239176788	69.6886578498336	ENSG00000196531 NA	NM_001113202 NR_045277 NM_001113203 NM_001113201 NM_005594 NM_001320193 NM_001320194
TR15257	chr12	-	56731580	56752362	transcribed_region	REFSEQ_merge	20783	TR15257	0.238954410132403	244.284470727927	72.8542473855237	0.0715504218203366	364.112554888805	88.9540553966763	ENSG00000198056	NM_000946
TR15263	chr12	-	57055643	57078791	transcribed_region	REFSEQ_merge	23149	TR15263	0.0343861963397337	1236.3195496828	115.901252318267	0.0719369839193872	331.994740371293	146.534858499414	ENSG00000166881	NM_001130963 NM_015257
TR15264	chr12	-	57095405	57111413	transcribed_region	REFSEQ_merge	16009	TR15264	0.135918275503851	146.040286302187	105.755748651297	0.0986868967093278	130.198818799644	93.0464566147013	ENSG00000166888 NA	NM_001178081 NM_001178079 NM_001178080 NM_001178078 NR_033659 NM_003153
TR15270	chr12	-	57516588	57520517	transcribed_region	REFSEQ_merge	3930	TR15270	0.82964464613744	111.629939706382	90.2548642434053	0.276852486370993	232.654073096282	98.4670933157695	ENSG00000175197 ENSG00000208028	NM_001195053 NM_001195057 NM_001195056 NM_001195055 NM_001195054 NR_030346 NM_004083
TR15271	chr12	-	57530050	57547331	transcribed_region	REFSEQ_merge	17282	TR15271	0.327887215877333	274.319550694294	79.2585601540474	0.387693660379799	147.85888859	75.0494641237376	ENSG00000175203	NM_001261412 NM_001261413 NM_006400
TR15275	chr12	-	57747727	57752447	transcribed_region	REFSEQ_merge	4721	TR15275	0.431621903516323	331.994740371293	68.3962862682164	0.313260710719519	237.082370563311	75.1092945509018	ENSG00000135446 NA	NM_000075 NR_106817
TR15279	chr12	-	57819927	57846964	transcribed_region	REFSEQ_merge	27038	TR15279	0.525555319571285	112.31882406176	85.2374727113772	0.365937461510181	82.0880083968403	92.4481523430602	ENSG00000207789 ENSG00000175215	NR_029847 NM_005730
TR15280	chr12	-	57931449	57936164	transcribed_region	REFSEQ_merge	4716	TR15280	0.268250323642697	70.4706629175221	62.982631525761	0.127706405941498	86.2938192868703	82.9351144239671	NA	NR_038269
TR15285	chr12	-	62643984	62934885	transcribed_region	REFSEQ_merge	290902	TR15285	0.0178041856832697	397.407811441485	17.9076460054384	0.0405465108108164	110.437069896587	64.16032637987	ENSG00000111110	NM_020700
TR15292	chr12	-	64713442	64759446	transcribed_region	REFSEQ_merge	46005	TR15292	0.0723901033540387	300.99111432104	90.860913859353	0.0178041856832697	397.407811441485	102.140681543646	ENSG00000135677	NM_002076
TR15298	chr12	-	66123069	66130753	transcribed_region	REFSEQ_merge	7685	TR15298	0.189074680154873	181.651881876134	63.0816973283678	0.0345837203384035	919.56084425697	92.2327628052694	ENSG00000139233	NM_032338
TR15299	chr12	-	66136936	66170072	transcribed_region	REFSEQ_merge	33137	TR15299	0.141587666504979	449.707555542834	76.9917014943971	0.0707938332524893	449.707555542834	107.453623475819	ENSG00000282031 ENSG00000155957	NM_001282610 NM_001282609 NM_001282606 NM_016056
TR15317	chr12	-	70222191	70243360	transcribed_region	REFSEQ_merge	21170	TR15317	0.0976267201303884	140.246351297173	82.88903044958	0.0828639393528938	98.2945840659745	91.0361542619873	ENSG00000257815 NA	NR_120461 NR_120460 NR_120459
TR15319	chr12	-	70638073	70920804	transcribed_region	REFSEQ_merge	282732	TR15319	0.185460167141055	42.320132061808	75.6455720589749	0.109861228866811	38.8778344864511	76.5930891445716	ENSG00000153233 NA	NM_130846 NM_001207016 NM_001207015 NM_002849 NR_073474
TR15321	chr12	-	71609601	71663969	transcribed_region	REFSEQ_merge	54369	TR15321	0.0535754112438108	375.076903651522	176.949096324686	0.0703388300161513	524.234783166828	210.409822539816	ENSG00000133858	NM_144982
TR15327	chr12	-	75497639	75511638	transcribed_region	REFSEQ_merge	14000	TR15327	0.205483027487399	204.125814701286	88.2852029915754	0.103094308865109	100.711145916317	80.793185131492	ENSG00000111615	NM_007043
TR15329	chr12	-	76045383	76085033	transcribed_region	REFSEQ_merge	39651	TR15329	4.86599470747758	85.247178736158	77.9124307186252	2.64415348411939	88.7793148397114	81.2718285488049	ENSG00000187109	NM_004537 NM_139207 NM_001307924
TR15331	chr12	-	76351798	76559809	transcribed_region	REFSEQ_merge	208012	TR15331	0.0877066007999461	559.718622183695	87.9996603840617	0.0535754112438108	375.076903651522	106.604031410088	ENSG00000091039 NA	NM_001003712 NM_001319652 NM_001319653 NM_020841 NM_001319655
TR15336	chr12	-	79773563	79935455	transcribed_region	REFSEQ_merge	161893	TR15336	0.0356083713665394	397.407811441485	129.881185286136	0.0349470659282525	626.063936423423	115.60252765557	ENSG00000058272	NM_001244992 NM_001244990 NM_001143886 NM_001143885 NM_002480
TR15339	chr12	-	82352304	82358805	transcribed_region	REFSEQ_merge	6502	TR15339	0.412712462456473	134.012875676377	73.9497986143521	0.171873264855896	166.467009416508	62.3893457358124	ENSG00000133773 NA	NM_014167 NR_033192
TR15350	chr12	-	89419721	89526262	transcribed_region	REFSEQ_merge	106542	TR15350	0.035462890503635	431.948093393226	93.9610907409313	0.0986868967093278	130.198818799644	76.4614622048106	ENSG00000259075 ENSG00000139323 ENSG00000257594 NA	NM_001199782 NM_001199777 NM_001199781 NM_003774 NM_172240 NR_037659 NR_037660
TR15351	chr12	-	89588049	89656067	transcribed_region	REFSEQ_merge	68019	TR15351	NA	NA	103.325722787353	0.017560085942971	543.791400101376	111.210974301725	ENSG00000070961	NM_001001323 NM_001682
TR15357	chr12	-	91984976	92145897	transcribed_region	REFSEQ_merge	160922	TR15357	0.219085212543789	266.149268377025	73.8099410106719	0.146475681518077	256.445571434816	83.4616221830112	NA ENSG00000133639 ENSG00000257242	NR_132340 NR_132339 NM_001731 NR_046160 NR_046159 NR_132341
TR15361	chr12	-	93408312	93442250	transcribed_region	REFSEQ_merge	33939	TR15361	0.738017219712784	233.593171060495	68.5477986722033	0.316120031028464	214.08582829583	79.6683731008068	ENSG00000177889	NM_003348
TR15365	chr12	-	94308280	94459988	transcribed_region	REFSEQ_merge	151709	TR15365	0.0357752109101683	364.112554888805	109.730035555877	0.017560085942971	543.791400101376	164.603647502974	ENSG00000173588	NM_001042399 NM_016122
TR15367	chr12	-	94971328	95003713	transcribed_region	REFSEQ_merge	32386	TR15367	2.10738852028832	39.1923217693598	62.9127027239208	1.16924543726234	33.9810834765481	72.9314670021282	ENSG00000184752	NM_018838 NM_001258338
TR15368	chr12	-	95020229	95073628	transcribed_region	REFSEQ_merge	53400	TR15368	0.092976479714254	214.08582829583	124.275226338621	0.111124897321225	72.045897451407	157.567589268475	ENSG00000120798	NM_003297 NM_001127362 NM_001032287
TR15375	chr12	-	96000753	96043520	transcribed_region	REFSEQ_merge	42768	TR15375	0.628608659422374	69.3462096839815	88.6465018010827	0.383447975573802	68.1561959959687	76.2700048378854	ENSG00000111144 NA	NM_001256644 NM_001256643 NR_132659 NM_000895
TR15376	chr12	-	96278261	96400588	transcribed_region	REFSEQ_merge	122328	TR15376	0.0729286227175818	271.042204368819	71.8461071589954	0.0775387320759599	147.85888859	95.6550632390564	ENSG00000059758	NM_001170464 NM_002595
TR15389	chr12	-	101393120	101407820	transcribed_region	REFSEQ_merge	14701	TR15389	0.30112249747976	116.976808087793	77.3704825043644	0.177188121415529	132.421676278595	79.8837626385975	ENSG00000120805	NM_001301068 NM_001177
TR15391	chr12	-	101745497	101830867	transcribed_region	REFSEQ_merge	85371	TR15391	0.0169831475922811	4694.42524703809	85.9950347313117	0.0172918601692018	919.56084425697	69.2818109451176	ENSG00000111670	NM_024312
TR15392	chr12	-	102012840	102062124	transcribed_region	REFSEQ_merge	49285	TR15392	0.30582048961675	58.9838833215532	75.103623844714	0.243279064864899	53.1793102259076	96.4926892193539	ENSG00000120860	NM_001301107 NM_016053
TR15393	chr12	-	102074189	102120131	transcribed_region	REFSEQ_merge	45943	TR15393	0.626671505660981	94.2795507882888	74.0546918171123	0.457183913136938	64.9654443536871	71.3160454686973	ENSG00000075188	NM_024057
TR15399	chr12	-	103772303	103841197	transcribed_region	REFSEQ_merge	68895	TR15399	0.0361950516770193	300.99111432104	122.870822901665	0.107799300146537	81.5282844341366	131.960166442237	ENSG00000111696	NM_001031701
TR15401	chr12	-	103950203	103957215	transcribed_region	REFSEQ_merge	7013	TR15401	0.653968573214387	53.8787511006519	61.2344114797581	0.305430243958052	46.8654281675797	97.9286194712925	ENSG00000204954	NM_001135570
TR15403	chr12	-	104117080	104138262	transcribed_region	REFSEQ_merge	21183	TR15403	0.0170573390661274	2357.79275652303	90.9599796619598	0.0546964670381864	271.042204368819	121.214621723563	ENSG00000120837	NM_006166
TR15412	chr12	-	106977291	106987166	transcribed_region	REFSEQ_merge	9876	TR15412	0.0352214511182377	505.058984231649	134.863612417244	0.0717363358071654	347.910515891517	114.800799931571	ENSG00000120832	NM_025198 NM_001033050
TR15413	chr12	-	106991365	107093857	transcribed_region	REFSEQ_merge	102493	TR15413	0.0351201718859421	543.791400101376	79.7364069666215	0.0392550942724748	135.208171756366	115.255511178018	ENSG00000008405	NM_004075
TR15418	chr12	-	108522214	108561389	transcribed_region	REFSEQ_merge	39176	TR15418	0.214389082751642	142.085674111186	76.327377876916	0.147742945529338	89.7093350971776	92.4122540867618	ENSG00000075856	NM_014706
TR15421	chr12	-	108645111	108731550	transcribed_region	REFSEQ_merge	86440	TR15421	0.714561055874614	125.493696044962	76.2807586756893	0.247191603036677	172.723691131289	110.169924869069	ENSG00000110880	NM_001276471 NM_001105237 NM_014325
TR15422	chr12	-	108782690	108857583	transcribed_region	REFSEQ_merge	74894	TR15422	0.0170765574593012	2088.94292665116	76.956737093477	0.0626671505660981	94.2795507882888	129.650711953703	ENSG00000084112 ENSG00000207622	NM_018984 NR_030350 NM_001161331 NM_001161330
TR15425	chr12	-	109088188	109093488	transcribed_region	REFSEQ_merge	5301	TR15425	0.0945373400774366	181.651881876134	72.4288471743296	0.065288508592466	78.3608728194032	73.7930251532914	ENSG00000189046	NM_001145375 NM_001205180 NM_001205179 NM_001145374 NM_001001655
TR15429	chr12	-	109553716	109573553	transcribed_region	REFSEQ_merge	19838	TR15429	0.282298071423413	113.93477501593	68.7051384763436	0.134125161821348	70.4706629175221	50.7702767805426	ENSG00000139428 NA	NM_052845 NR_038118
TR15433	chr12	-	109929802	109996389	transcribed_region	REFSEQ_merge	66588	TR15433	0.0364643113587909	271.042204368819	101.49009173905	0.101366277027041	110.437069896587	107.573284330147	ENSG00000139436	NM_057170 NM_139201 NM_014776 NM_001135213 NM_057169 NM_001135214
TR15434	chr12	-	110041177	110067695	transcribed_region	REFSEQ_merge	26519	TR15434	0.0939636089126442	192.326007693382	106.658995675065	0.0999182531843762	120.264168738237	58.0935210654294	ENSG00000174456	NM_207435
TR15435	chr12	-	110372900	110403730	transcribed_region	REFSEQ_merge	30831	TR15435	0.157853552853745	561.504077536102	106.915401281812	0.106825114099618	397.407811441485	106.735658349849	ENSG00000196510	NM_001137664 NM_016238
TR15436	chr12	-	110434891	110450411	transcribed_region	REFSEQ_merge	15521	TR15436	2.42639384112606	74.1960411944861	67.9941956576358	1.58424593965864	63.974803769293	72.6682131226061	ENSG00000111229	NM_001287222 NM_001278556
TR15437	chr12	-	110452486	110468721	transcribed_region	REFSEQ_merge	16236	TR15437	0.201485558200611	255.130744443745	69.3228428925979	0.216441219357303	132.92765449272	79.7042713571052	ENSG00000111231	NM_001164373 NM_001164372 NM_016301
TR15438	chr12	-	110491523	110502140	transcribed_region	REFSEQ_merge	10618	TR15438	0.802139260773645	138.27676627708	85.2433001115305	0.483518574923763	114.519003852324	86.560838310112	ENSG00000111237 NA	NM_016226 NM_057180 NR_104099 NM_001282151 NM_001282150 NR_104102 NR_104101 NR_104100
TR15439	chr12	-	110534432	110583259	transcribed_region	REFSEQ_merge	48828	TR15439	0.035462890503635	431.948093393226	82.0848492284187	NA	NA	0	ENSG00000196850	NM_139283
TR15441	chr12	-	110719808	110742978	transcribed_region	REFSEQ_merge	23171	TR15441	0.964523307467107	181.236014528898	78.9671901463803	0.627897377059814	171.745588516957	78.8546792913749	ENSG00000186298	NM_001244974 NM_002710
TR15445	chr12	-	111452214	111599676	transcribed_region	REFSEQ_merge	147463	TR15445	0.131658708230147	190.792880274359	102.230171558525	0.0732378407590385	256.445571434816	101.925292005855	ENSG00000204842 NA	NM_002973 NR_132311 NM_001310123 NM_001310121
TR15446	chr12	-	111642146	111685996	transcribed_region	REFSEQ_merge	43851	TR15446	0.171873264855896	166.467009416508	79.3343163560409	0.0357752109101683	364.112554888805	92.0532715237771	ENSG00000089234	NM_006768
TR15447	chr12	-	111839769	111842902	transcribed_region	REFSEQ_merge	3134	TR15447	0.052501372167068	597.893393146224	82.9006852498867	0.058383184038398	143.621430464607	84.8018237514872	ENSG00000234608	NR_015404
TR15449	chr12	-	112026689	112108831	transcribed_region	REFSEQ_merge	82143	TR15449	0.0707938332524893	449.707555542834	89.9634942357382	0.0352214511182377	505.058984231649	115.087985981959	ENSG00000111300 ENSG00000266370	NM_024953 NR_037430
TR15450	chr12	-	112160188	112382092	transcribed_region	REFSEQ_merge	221905	TR15450	0.0568455906346231	178.123492208179	107.888577107421	0.0367896275013944	242.091720370741	139.391105496019	ENSG00000173064 ENSG00000273826	NM_001109662 NR_106921
TR15451	chr12	-	112405181	112418843	transcribed_region	REFSEQ_merge	13663	TR15451	1.34452256396002	58.4750901104091	72.6444609800033	0.914039120294524	38.1426275261683	95.7986562642503	NA ENSG00000089009	NM_001320138 NM_001320139 NM_001320140 NM_000970 NM_001024662 NM_001320137 NM_001320142 NM_001320141
TR15454	chr12	-	113157173	113185479	transcribed_region	REFSEQ_merge	28307	TR15454	0.485010957362613	112.475807557855	74.066346617419	0.255694940227945	133.278117789809	86.5369061392464	ENSG00000123064 ENSG00000276908	NM_001111322 NM_024072 NR_106956
TR15456	chr12	-	113298766	113335120	transcribed_region	REFSEQ_merge	36355	TR15456	0.0967041890245409	150.411403496246	69.8414815062455	0.0810930216216329	110.437069896587	108.339113797847	ENSG00000089060	NM_024959
TR15459	chr12	-	113744577	113773683	transcribed_region	REFSEQ_merge	29107	TR15459	0.0367896275013944	242.091720370741	70.377602320353	0.0405465108108164	110.437069896587	74.1400416308432	ENSG00000249550	NR_110026 NR_110025
TR15460	chr12	-	113816738	113966371	transcribed_region	REFSEQ_merge	149634	TR15460	0.0939636089126442	192.326007693382	99.8817292967276	0.200662134054323	35.3919884138052	111.809278573366	ENSG00000122965	NM_016196 NM_001146698 NM_001146699
TR15463	chr12	-	115958576	116277186	transcribed_region	REFSEQ_merge	318611	TR15463	0.147916365567045	227.973993530503	98.0053064473512	0.035462890503635	431.948093393226	125.713869846304	ENSG00000123066 ENSG00000207967	NM_015335 NR_030351
TR15468	chr12	-	117038923	117099446	transcribed_region	REFSEQ_merge	60524	TR15468	0.216239473793689	321.539408922603	53.7228926820992	0.191788048301187	160.698144470011	77.8016637732866	ENSG00000088992 NA	NM_017899 NR_031766 NM_001168325
TR15472	chr12	-	118032691	118062174	transcribed_region	REFSEQ_merge	29484	TR15472	0.27950646396388	120.970151759407	77.382137304671	0.132851582866503	175.612168639627	71.806654971443	ENSG00000176871	NM_018639 NM_001278558 NM_001278557
TR15474	chr12	-	118149801	118372945	transcribed_region	REFSEQ_merge	223145	TR15474	0.0523448814075753	655.022805176797	75.103623844714	NA	NA	136.579075419306	ENSG00000135090	NM_016281
TR15479	chr12	-	119685790	119877291	transcribed_region	REFSEQ_merge	191502	TR15479	0.0170238457675184	3040.4566202179	126.466328796278	0.0383576096602375	160.698144470011	106.95104788764	ENSG00000122966 ENSG00000221323	NM_001206999 NM_007174 NR_031589
TR15480	chr12	-	120095095	120116839	transcribed_region	REFSEQ_merge	21745	TR15480	0.210966853131306	160.698144470011	74.9346292402671	0.0594458239897887	126.87497257504	78.3162054468979	ENSG00000111737	NM_001167606 NM_006861
TR15481	chr12	-	120127210	120194710	transcribed_region	REFSEQ_merge	67501	TR15481	0.304032518140637	173.73354075393	91.286314070547	0.230145657961425	160.698144470011	93.3097104942234	ENSG00000089154 ENSG00000266704	NM_006836 NR_039719
TR15482	chr12	-	120196700	120201211	transcribed_region	REFSEQ_merge	4512	TR15482	17.5093563617921	47.9831565445075	58.3906402049268	11.8031439147192	41.0724376590779	60.8337546295456	ENSG00000089157	NM_053275 NM_001002
TR15483	chr12	-	120210439	120265771	transcribed_region	REFSEQ_merge	55333	TR15483	0.0341531149186024	2088.94292665116	131.862501338273	0.0527796577830794	517.80109408265	99.7953287988127	ENSG00000089159	NM_001080855 NM_002859 NM_025157 NM_001243756
TR15488	chr12	-	120443961	120446412	transcribed_region	REFSEQ_merge	2452	TR15488	0.265703165733006	175.612168639627	72.8192829846036	0.13223224330422	183.168554241026	103.648408308181	ENSG00000170855	NM_016399
TR15489	chr12	-	120461668	120469755	transcribed_region	REFSEQ_merge	8088	TR15489	1.71597910155376	99.3129136308062	78.5301351348796	0.948089362614909	100.921555527848	84.9095185203826	ENSG00000111786	NM_003769
TR15491	chr12	-	120503279	120529161	transcribed_region	REFSEQ_merge	25883	TR15491	0.244914743243487	106.372719749544	71.5897015522483	0.118891647979577	126.87497257504	93.6208287154768	ENSG00000110871	NM_032314
TR15492	chr12	-	120579045	120581398	transcribed_region	REFSEQ_merge	2354	TR15492	0.132851582866503	175.612168639627	87.2537531644338	0.0171769761813232	1310.15309783956	115.734154595331	ENSG00000167272	NM_015918 NM_198202
TR15493	chr12	-	120762510	120904352	transcribed_region	REFSEQ_merge	141843	TR15493	0.0171769761813232	1310.15309783956	74.3344070244728	0.0231049060186648	62.6086956521739	0	ENSG00000157837	NM_139015
TR15497	chr12	-	121237692	121298308	transcribed_region	REFSEQ_merge	60617	TR15497	0.157020377089899	135.208171756366	108.966646135789	0.138629436111989	62.6086956521739	84.215485565279	ENSG00000110931	NM_172216 NM_153500 NM_153499 NM_006549 NM_172226 NM_001270486 NM_001270485 NM_172215 NM_172214
TR15498	chr12	-	121308245	121354209	transcribed_region	REFSEQ_merge	45965	TR15498	2.17077932570097	42.4036738174455	94.345699151052	1.32423946939354	40.3575054638625	104.486034288479	ENSG00000089053	NM_016237 NM_001137559
TR15499	chr12	-	121429096	121581015	transcribed_region	REFSEQ_merge	151920	TR15499	0.0717363358071654	347.910515891517	74.9987306419538	0.0392550942724748	135.208171756366	101.159462538154	ENSG00000089094 ENSG00000277819	NM_032590 NM_001005366 NR_106957
TR15505	chr12	-	122207662	122227534	transcribed_region	REFSEQ_merge	19873	TR15505	0.290994315762119	147.009729928138	70.2901913180528	0.20122346282689	115.337544149608	66.0031035365245	ENSG00000184047	NM_138930 NM_001278302 NM_001278342 NM_001278304 NM_001278303 NM_019887
TR15506	chr12	-	122231547	122266521	transcribed_region	REFSEQ_merge	34975	TR15506	0.0767152193204749	160.698144470011	70.4999777235732	0.0349470659282525	626.063936423423	59.6491121716962	ENSG00000139719	NM_022916
TR15507	chr12	-	122271434	122422569	transcribed_region	REFSEQ_merge	151136	TR15507	0.0748564463870063	200.420715705146	71.0186163372207	0.0785101885449497	135.208171756366	122.602687633771	ENSG00000130779	NM_002956 NM_198240 NM_001247997
TR15508	chr12	-	122471599	122501073	transcribed_region	REFSEQ_merge	29475	TR15508	NA	NA	103.657884596094	0.0359684919596936	331.994740371293	116.61964491736	ENSG00000033030	NM_017612
TR15509	chr12	-	122504643	122527013	transcribed_region	REFSEQ_merge	22371	TR15509	0.389537158575461	142.776427382346	97.1020594235831	0.473235787825807	57.8962893835131	111.665685548172	NA ENSG00000111011	NR_036434 NR_036435 NM_023012 NR_036436
TR15513	chr12	-	122865328	122896165	transcribed_region	REFSEQ_merge	30838	TR15513	0.052501372167068	597.893393146224	99.2523700801666	0.0967041890245409	150.411403496246	131.026811778477	ENSG00000139722	NM_024667
TR15517	chr12	-	123260970	123272316	transcribed_region	REFSEQ_merge	11347	TR15517	0.18848582121068	186.97214682699	91.0357358639532	0.0541729764992583	311.205600325407	44.6316749535051	ENSG00000111328 NA	NM_001270434 NR_073008 NR_073007 NM_001270433 NM_004642
TR15518	chr12	-	123289109	123350441	transcribed_region	REFSEQ_merge	61333	TR15518	0.0169507758378407	8283.93597656624	85.4997057182776	0.0553704972741985	232.654073096282	108.05192774746	ENSG00000139697	NM_001167856 NM_018183
TR15523	chr12	-	123621023	123633776	transcribed_region	REFSEQ_merge	12754	TR15523	0.489829486486975	106.372719749544	77.4695483069712	0.417921504497692	75.0341792584809	117.900016058672	ENSG00000111361	NM_001414
TR15524	chr12	-	123936409	123972985	transcribed_region	REFSEQ_merge	36577	TR15524	0.0828639393528938	98.2945840659745	144.892568081147	0.0405465108108164	110.437069896587	90.988289920256	ENSG00000275035	NM_025140 NM_001304957 NM_001304959 NM_001304960 NM_001304958 NM_001304961
TR15525	chr12	-	124324411	124567464	transcribed_region	REFSEQ_merge	243054	TR15525	0.0721541925338307	316.357452797501	99.5320852875271	0.0594458239897887	126.87497257504	92.9866261875372	ENSG00000196498 ENSG00000275967	NM_001206654 NM_001077261 NM_006312 NR_106940
TR15526	chr12	-	124777628	124863973	transcribed_region	REFSEQ_merge	86346	TR15526	0.351259640534377	140.807953087751	94.3923183522787	0.131126062894749	198.486386122087	117.38547438506	ENSG00000073060	NM_005505 NM_001082959
TR15527	chr12	-	124911645	124915041	transcribed_region	REFSEQ_merge	3397	TR15527	8.0768056229436	50.4533563883647	77.7259539137183	6.5714202989244	54.2900582359838	90.1626300253913	ENSG00000150991	NM_021009
TR15528	chr12	-	124946824	124989121	transcribed_region	REFSEQ_merge	42298	TR15528	0.22300580945949	110.437069896587	87.0964133602935	0.0405465108108164	110.437069896587	97.9046873004269	ENSG00000150990	NM_032656
TR15538	chr12	-	127883991	127983891	transcribed_region	REFSEQ_merge	99901	TR15538	0.0945373400774366	181.651881876134	106.414244868625	0.0371905918857016	214.08582829583	70.4544873175341	NA	NR_126452
TR15541	chr12	-	128793194	128823996	transcribed_region	REFSEQ_merge	30803	TR15541	0.0352214511182377	505.058984231649	85.2724371122972	0.0367896275013944	242.091720370741	93.1421852981639	ENSG00000139370	NM_145648
TR15546	chr12	-	130789601	130839274	transcribed_region	REFSEQ_merge	49674	TR15546	0.0553704972741985	232.654073096282	146.629133326844	0.0785101885449497	135.208171756366	163.574564155752	ENSG00000111450	NM_001980 NM_194356
TR15549	chr12	-	132136595	132144335	transcribed_region	REFSEQ_merge	7741	TR15549	0.157152164855594	69.3462096839815	111.950275014301	0.0626671505660981	94.2795507882888	127.556647002959	ENSG00000185163	NM_175066
TR15552	chr12	-	132623762	132687524	transcribed_region	REFSEQ_merge	63763	TR15552	0.175149552115194	143.621430464607	157.147590603627	0.163853539016994	104.346974292293	175.39705656338	ENSG00000177084	NM_006231
TR15553	chr12	-	132725667	132761888	transcribed_region	REFSEQ_merge	36222	TR15553	0.175149552115194	143.621430464607	103.12759118214	0.0539527379395404	331.994740371293	109.308366717906	ENSG00000176915	NM_015114
TR15554	chr12	-	132768909	132828840	transcribed_region	REFSEQ_merge	59932	TR15554	0.15812904907705	128.950915812064	109.811619158024	0.0951768004192746	171.110425271177	123.559974468396	ENSG00000090615	NM_005895 NM_001172557
TR15555	chr12	-	132840352	132887618	transcribed_region	REFSEQ_merge	47267	TR15555	0.0530023660453726	467.805855307214	89.5963680260776	0.0348725149788619	669.808316156524	87.1591425817531	ENSG00000072609	NM_018223 NM_001161346 NM_001161345 NM_001161347 NM_001161344
TR15835	chr13	-	19173770	19181852	transcribed_region	REFSEQ_merge	8083	TR15835	0.0748564463870063	200.420715705146	75.7213282609683	0.15343043864095	76.1026965000334	75.3007519178269	ENSG00000198033	NM_006001
TR15838	chr13	-	19674752	19783019	transcribed_region	REFSEQ_merge	108268	TR15838	0.152016259070318	173.73354075393	92.7781285098027	0.107799300146537	81.5282844341366	98.1440090090833	NA ENSG00000121390	NR_044998 NR_003272 NM_001042414
TR15845	chr13	-	20777329	20902774	transcribed_region	REFSEQ_merge	125446	TR15845	0.0539527379395404	331.994740371293	95.9132697923012	0.058383184038398	143.621430464607	126.312174117945	ENSG00000132953	NM_022459
TR15848	chr13	-	21153595	21176602	transcribed_region	REFSEQ_merge	23008	TR15848	0.0172918601692018	919.56084425697	70.1969529155994	0.0178041856832697	397.407811441485	90.5694769301072	ENSG00000165480	NM_001166017 NM_145061
TR15850	chr13	-	21372571	21459370	transcribed_region	REFSEQ_merge	86800	TR15850	0.0376971642421359	186.97214682699	96.2920508022685	0.0182321556793955	271.042204368819	113.723852242617	ENSG00000180776 NA	NM_153251 NM_001286638 NR_104486 NR_104487
TR15851	chr13	-	21492689	21604216	transcribed_region	REFSEQ_merge	111528	TR15851	0.0917981373148253	247.804555577219	109.852410959097	0.0562711465906072	195.914121685681	77.2751560142425	ENSG00000165487	NM_152726
TR15860	chr13	-	24882274	24922889	transcribed_region	REFSEQ_merge	40616	TR15860	0.035462890503635	431.948093393226	131.384654525699	0.017560085942971	543.791400101376	149.861430249738	ENSG00000151849 NA	NM_018451 NR_047595 NR_047594
TR15866	chr13	-	26132115	26222371	transcribed_region	REFSEQ_merge	90257	TR15866	0.0828639393528938	98.2945840659745	102.270963359598	0.0608197662162246	110.437069896587	106.711726178984	NA ENSG00000127870	NM_183045 NM_005977 NM_183044 NM_183043
TR15868	chr13	-	27066150	27171896	transcribed_region	REFSEQ_merge	105747	TR15868	0.0743811837714032	214.08582829583	98.681284865139	NA	NA	58.2969445177874	ENSG00000152484	NM_182488
TR15870	chr13	-	27435639	27450602	transcribed_region	REFSEQ_merge	14964	TR15870	0.145518570969839	96.5719615719287	61.2169292792981	0.0924196240746594	62.6086956521739	110.780195226143	ENSG00000122033	NM_001166263 NM_001166262 NM_001166261 NM_152912
TR15880	chr13	-	29509414	29595688	transcribed_region	REFSEQ_merge	86275	TR15880	0.196275471362374	135.208171756366	100.138134903475	0.0934459404726021	203.136205927241	85.8309070987099	ENSG00000139514	NM_003045
TR15888	chr13	-	30457916	30617597	transcribed_region	REFSEQ_merge	159682	TR15888	0.87713466590961	168.608914268124	72.7318719823035	0.237624910933411	262.030561940817	80.2906095433135	NA ENSG00000189403	NM_001313893 NM_002128 NM_001313892
TR15890	chr13	-	31134974	31162388	transcribed_region	REFSEQ_merge	27415	TR15890	0.630072200252655	78.9064662449545	66.2401482114796	1.1105228947637	54.4107512006408	127.425020063198	ENSG00000120694	NM_001286503 NM_001286505 NM_006644 NM_001286504
TR15894	chr13	-	32432488	32538885	transcribed_region	REFSEQ_merge	106398	TR15894	0.112037446794373	204.951370700497	105.126389434736	0.0376971642421359	186.97214682699	141.772356497151	ENSG00000281026 ENSG00000244754 NA	NR_026928 NM_033111 NM_001278432 NR_051980 NM_014887
TR15901	chr13	-	36301638	36370180	transcribed_region	REFSEQ_merge	68543	TR15901	0.114348685709067	169.366170696166	65.7914383996722	0.101366277027041	110.437069896587	79.3572548795534	ENSG00000133104	NM_001142296 NM_001142295 NM_001142294 NM_015087
TR15903	chr13	-	36949771	36999367	transcribed_region	REFSEQ_merge	49597	TR15903	0.535314164704834	41.2910890829795	68.7750672781837	0.197702834090348	50.8162033077533	85.4599584502924	ENSG00000120697	NM_001142364 NM_013338
TR15904	chr13	-	37009314	37059713	transcribed_region	REFSEQ_merge	50400	TR15904	0.116766368076796	143.621430464607	109.50859435005	0.125334301132196	94.2795507882888	100.034650507469	ENSG00000102710	NM_001014286 NM_001278480 NM_017569 NM_001278481 NM_001278482
TR15919	chr13	-	40729296	40771211	transcribed_region	REFSEQ_merge	41916	TR15919	0.163853539016994	104.346974292293	87.2420983641271	0.0626671505660981	94.2795507882888	75.9229883603336	ENSG00000102738	NM_005830
TR15921	chr13	-	40931919	41019372	transcribed_region	REFSEQ_merge	87454	TR15921	0.20762454634713	184.549705359891	84.8412095009498	0.140430492493905	117.445707056534	105.85016802782	ENSG00000120690	NM_172373 NM_001145353
TR15935	chr13	-	44432143	44576565	transcribed_region	REFSEQ_merge	144423	TR15935	0.0171769761813232	1310.15309783956	70.3834297205063	0.0767152193204749	160.698144470011	68.1091345727011	ENSG00000102804	NM_183422 NM_006022 NM_001243798 NM_001243797 NM_001243799
TR15939	chr13	-	45333471	45341284	transcribed_region	REFSEQ_merge	7814	TR15939	19.3392095111818	41.2178164924125	65.7797835993655	13.7458443463205	41.1832719983884	60.8816189712769	ENSG00000133112 ENSG00000199477	NM_001286272 NM_001286273 NM_003295 NR_002967
TR15946	chr13	-	46125923	46182324	transcribed_region	REFSEQ_merge	56402	TR15946	1.07291355840916	141.165525299412	79.2876971548141	0.999076003267887	86.8018806424069	74.7862102442156	ENSG00000136167	NM_002298
TR15950	chr13	-	46771256	46797232	transcribed_region	REFSEQ_merge	25977	TR15950	2.12530454732458	56.2542424144639	69.2412592904511	0.888999178569796	72.045897451407	61.4320589011867	ENSG00000139684	NM_001984
TR15953	chr13	-	47942656	48001326	transcribed_region	REFSEQ_merge	58671	TR15953	0.0911607783969773	271.042204368819	75.8786680651086	0.017560085942971	543.791400101376	90.4617821612118	ENSG00000136143	NM_003850
TR15954	chr13	-	48075728	48095141	transcribed_region	REFSEQ_merge	19414	TR15954	0.0526802578289131	543.791400101376	91.2979688708537	0.0364643113587909	271.042204368819	91.8737802422848	ENSG00000136146	NM_001270629 NM_014166
TR15962	chr13	-	49660676	49691487	transcribed_region	REFSEQ_merge	30812	TR15962	1.0595377890149	47.996181127772	69.6316951007251	0.52528124241234	49.1252536610432	75.0015997820064	ENSG00000123179 NA	NM_001278636 NM_032565 NR_103803 NR_103802
TR15963	chr13	-	49699307	49792921	transcribed_region	REFSEQ_merge	93615	TR15963	0.0723901033540387	300.99111432104	65.1387695824978	0.0562711465906072	195.914121685681	71.6271636899507	ENSG00000102753	NM_002267
TR15964	chr13	-	49912702	49936501	transcribed_region	REFSEQ_merge	23800	TR15964	0.114348685709067	169.366170696166	82.6559344434463	0.0462098120373297	62.6086956521739	47.2402815778602	NA ENSG00000123178	NR_023351 NM_001127482 NM_020456
TR15965	chr13	-	49982552	50125541	transcribed_region	REFSEQ_merge	142990	TR15965	0.017402275397926	715.442214555076	68.8857878810972	NA	NA	104.438169946747	NA ENSG00000208006 ENSG00000264864 ENSG00000275952	NR_002612 NR_029486 NR_037407 NR_029485
TR15972	chr13	-	51361565	51453139	transcribed_region	REFSEQ_merge	91575	TR15972	0.0753943284842718	186.97214682699	60.162169851543	0.161734342130654	62.6086956521739	114.549512137482	ENSG00000102786	NM_001039937 NM_012141 NM_001306091 NM_001039938
TR15980	chr13	-	52412602	52450678	transcribed_region	REFSEQ_merge	38077	TR15980	0.0934459404726021	203.136205927241	81.0242624005103	0.0767152193204749	160.698144470011	109.715213622622	ENSG00000136100	NM_001282168 NM_001282169 NM_016075
TR16002	chr13	-	72708357	72727800	transcribed_region	REFSEQ_merge	19444	TR16002	0.121568567715126	770.070451227137	71.840279758842	0.0704429022364754	505.058984231649	87.2788034360813	ENSG00000204899	NM_001071775
TR16003	chr13	-	72755402	72782128	transcribed_region	REFSEQ_merge	26727	TR16003	0.110021741516543	251.634309769616	85.1733713096904	0.0357752109101683	364.112554888805	101.973156347586	ENSG00000083520	NM_001128226 NM_014953
TR16006	chr13	-	75284664	75482168	transcribed_region	REFSEQ_merge	197505	TR16006	0.0748564463870063	200.420715705146	74.9929032418005	0.0851376039609985	86.2938192868703	153.499120221316	ENSG00000136111	NM_014832 NM_001286659 NM_001286658
TR16007	chr13	-	75525214	75549439	transcribed_region	REFSEQ_merge	24226	TR16007	0.927300835705273	42.320132061808	73.6467738063783	0.556380501423164	42.320132061808	84.9573828621139	ENSG00000188243 NA	NM_001287394 NM_001287393 NM_001287392 NM_203497 NM_203495
TR16010	chr13	-	77005254	77027196	transcribed_region	REFSEQ_merge	21943	TR16010	0.0376971642421359	186.97214682699	92.1953884944685	0.0608197662162246	110.437069896587	112.407582845007	ENSG00000005812	NM_012158
TR16018	chr13	-	78614286	78659179	transcribed_region	REFSEQ_merge	44894	TR16018	0.123340120189723	102.325420920372	63.6236455426287	0.0392550942724748	135.208171756366	104.545864715643	ENSG00000152193	NM_024546
TR16020	chr13	-	79318868	79406221	transcribed_region	REFSEQ_merge	87354	TR16020	NA	NA	87.4635395699541	0.0568455906346231	178.123492208179	120.52058876846	ENSG00000139746	NM_001286632 NM_001286631 NM_022118
TR16044	chr13	-	95019829	95301446	transcribed_region	REFSEQ_merge	281618	TR16044	0.187396589768237	197.713887450391	106.035463858658	0.0748564463870063	200.420715705146	97.426043883114	ENSG00000125257	NM_005845 NM_001301829 NM_001301830 NM_001105515
TR16053	chr13	-	98450199	98577151	transcribed_region	REFSEQ_merge	126953	TR16053	0.126561141942244	305.354279612727	85.4938783181242	0.169928166419193	184.012323668977	95.8704527768472	ENSG00000102572	NM_001032296 NM_001286649 NM_003576
TR16055	chr13	-	98793487	99086406	transcribed_region	REFSEQ_merge	292920	TR16055	0.0173425866625995	812.891915690555	140.073308154333	0.0179842459798468	331.994740371293	52.9720365001818	ENSG00000088387 NA	NM_015296 NM_001130050 NM_001130049 NM_001130048 NM_001318849
TR16075	chr13	-	102765888	102773821	transcribed_region	REFSEQ_merge	7934	TR16075	0.090612819624212	294.918798065239	67.5163488450617	0.0732378407590385	256.445571434816	72.8836026603969	ENSG00000151287 NA	NM_001286776 NM_001286775 NM_138779 NR_104590
TR16080	chr13	-	106543314	106568166	transcribed_region	REFSEQ_merge	24853	TR16080	0.296654823825031	221.001623223607	146.885538933591	0.105458104847704	530.710781746529	212.037210158679	ENSG00000134884	NM_018011
TR16089	chr13	-	110641410	110706180	transcribed_region	REFSEQ_merge	64771	TR16089	0.150344671134282	82.8880312351558	48.0062131316699	0.184839248149319	30.6382978723404	97.6414334209048	ENSG00000134905	NM_024537
TR16092	chr13	-	110878540	110915107	transcribed_region	REFSEQ_merge	36568	TR16092	0.244196960512042	193.152687482767	117.73688336657	0.14615899853799	263.713119405002	180.805727179015	ENSG00000088448 NA	NM_017664 NR_104587 NM_001286721 NR_104586
TR16102	chr13	-	113177539	113208920	transcribed_region	REFSEQ_merge	31382	TR16102	0.0344964357434757	1036.82442866204	89.7537078302178	0.114348685709067	169.366170696166	104.031323042032	ENSG00000126226 NA	NM_001258212 NM_001258213 NM_001320655 NM_001320660 NM_001127202 NM_001127203 NM_001320656 NM_001320657 NM_001320659 NM_018386
TR16583	chr14	-	20311368	20333312	transcribed_region	REFSEQ_merge	21945	TR16583	0.327321810094295	280.911516666009	90.3247930452454	0.519384526906247	156.87380225287	96.1576388272349	ENSG00000100814 NA	NM_021178 NM_182849 NM_182852 NR_003693
TR16587	chr14	-	20447048	20455108	transcribed_region	REFSEQ_merge	8061	TR16587	0.108838496053551	290.893792678418	84.1244392820887	0.0359684919596936	331.994740371293	78.782882778778	ENSG00000092094	NM_017807
TR16592	chr14	-	20801356	20802877	transcribed_region	REFSEQ_merge	1522	TR16592	0.21038672017207	91.0784068439225	70.3135009186662	0.272469361419443	66.537302996365	70.6459446844593	ENSG00000129538	NM_198235 NM_002933 NM_198234 NM_198232
TR16594	chr14	-	21016763	21070872	transcribed_region	REFSEQ_merge	54110	TR16594	0.207944154167984	62.6086956521739	75.6455720589749	0.0796737023604854	122.737525486823	76.1742761544229	ENSG00000165795 ENSG00000278629 ENSG00000206150 NA	NM_201538 NM_001282216 NM_201540 NR_106774 NM_001282214 NM_201537 NM_201541 NM_001282213 NM_001282212 NM_001282211 NM_201536 NM_201535 NM_201539 NM_016250 NM_001282215 NM_001012264 NM_001320329
TR16598	chr14	-	21209136	21269479	transcribed_region	REFSEQ_merge	60344	TR16598	1.24005137948001	167.893053640621	70.9545149355339	0.656061852590128	153.122359105857	75.5400736264833	ENSG00000092199	NM_004500 NM_031314 NM_001077443 NM_001077442
TR16599	chr14	-	21351472	21384266	transcribed_region	REFSEQ_merge	32795	TR16599	0.338160450762996	192.922973352447	87.6033971736343	0.190353600838549	171.110425271177	86.6565669935746	ENSG00000092201	NM_007192
TR16602	chr14	-	21498131	21511375	transcribed_region	REFSEQ_merge	13245	TR16602	0.30112249747976	116.976808087793	175.095983075923	0.188001451698294	94.2795507882888	178.627899630241	ENSG00000165819	NM_019852
TR16603	chr14	-	21521081	21537216	transcribed_region	REFSEQ_merge	16136	TR16603	0.017560085942971	543.791400101376	102.346719561592	0.0185952959428508	214.08582829583	76.8922412803922	ENSG00000165821 NA	NM_005407 NM_001291447 NM_001291446 NR_111967 NR_111966
TR16607	chr14	-	22564907	22589237	transcribed_region	REFSEQ_merge	24331	TR16607	0.549571319814648	135.208171756366	68.8100316791038	0.370020360569169	102.325420920372	83.3060630723845	ENSG00000129562	NM_001344
TR16609	chr14	-	22900645	22919187	transcribed_region	REFSEQ_merge	18543	TR16609	0.0541729764992583	311.205600325407	69.357807293518	0.0185952959428508	214.08582829583	130.835354411552	ENSG00000100461	NM_001077352 NM_001077351 NM_018107 NM_001308044
TR16610	chr14	-	22920511	22929585	transcribed_region	REFSEQ_merge	9075	TR16610	0.825935926561591	78.7772280249518	73.2272009953376	0.30582048961675	58.9838833215532	67.2595425069708	ENSG00000100462	NM_001282956 NM_001282955 NM_001039619 NM_001282954 NM_001282953 NM_006109
TR16611	chr14	-	22946228	22957142	transcribed_region	REFSEQ_merge	10915	TR16611	0.615817146818002	51.2891774737066	68.5361438718967	0.277258872223978	62.6086956521739	91.2994081415094	ENSG00000265037 ENSG00000092036	NR_039856 NM_001166269 NM_001166270 NM_017815
TR16614	chr14	-	23025851	23035220	transcribed_region	REFSEQ_merge	9370	TR16614	1.45808952346452	83.4883758199531	59.8474902432625	1.01626865310629	67.8477641722506	72.2972644741887	ENSG00000100804	NM_001130725 NM_002797 NM_001144932
TR16616	chr14	-	23058565	23095614	transcribed_region	REFSEQ_merge	37050	TR16616	0.0524205988923787	626.063936423423	115.848805716887	NA	NA	105.874100198686	ENSG00000100813	NM_014977 NM_001164817 NM_001164816 NM_001164815 NM_001164814
TR16618	chr14	-	23125295	23183660	transcribed_region	REFSEQ_merge	58366	TR16618	0.0897190403825782	344.704712074295	71.5372549508682	0.0713776748817555	380.608886732259	95.4875380429969	ENSG00000092068 NA	NM_001267037 NM_001267036 NM_182728 NM_012244 NR_049767
TR16626	chr14	-	23559563	23567836	transcribed_region	REFSEQ_merge	8274	TR16626	0.0693147180559945	62.6086956521739	152.736248687547	0.130777233734897	43.6881274709168	162.629243406559	ENSG00000213983	NM_001282475 NM_001282474 NM_003917
TR16631	chr14	-	24143365	24146646	transcribed_region	REFSEQ_merge	3282	TR16631	0.675712862774097	77.8506645815841	67.5804502467484	0.748030627904943	35.1215041246495	47.2402815778602	ENSG00000276511 ENSG00000100911	NR_106990 NM_002818
TR16632	chr14	-	24180219	24188918	transcribed_region	REFSEQ_merge	8700	TR16632	0.3068608772819	76.1026965000334	98.6871122652924	0.0967041890245409	150.411403496246	89.6959526935113	ENSG00000196497	NR_051979 NM_024658
TR16634	chr14	-	24209581	24213830	transcribed_region	REFSEQ_merge	4250	TR16634	0.262028392073071	114.20437335039	82.1256410294921	0.136876694571682	138.80389667139	74.4750920229622	ENSG00000254505	NM_014169
TR16635	chr14	-	24213937	24232370	transcribed_region	REFSEQ_merge	18434	TR16635	0.801134792221659	168.122462502191	77.7667457147917	0.593275076996573	128.535338626419	74.2118381434401	ENSG00000213920 ENSG00000255526 ENSG00000129559	NM_001199822 NM_001199823 NM_138476 NM_006156 NM_001199821
TR16639	chr14	-	24290598	24299833	transcribed_region	REFSEQ_merge	9236	TR16639	0.0557858878285524	214.08582829583	55.1039865184415	0.0176674553484575	467.805855307214	105.874100198686	ENSG00000157379	NM_138452 NM_001136050
TR16644	chr14	-	24439766	24442905	transcribed_region	REFSEQ_merge	3140	TR16644	0.565534438780956	36.4433849365706	104.555304219709	0.164791843300216	38.8778344864511	118.582082928343	ENSG00000100445	NM_020195 NM_001290293 NM_001290292 NM_001308075
TR16658	chr14	-	31100115	31207523	transcribed_region	REFSEQ_merge	107409	TR16658	0.0958940241505936	160.698144470011	105.27207443857	0.0924196240746594	62.6086956521739	153.618781075644	ENSG00000092148	NM_015382
TR16659	chr14	-	31291788	31420582	transcribed_region	REFSEQ_merge	128795	TR16659	0.0383576096602375	160.698144470011	74.5908126312198	0.0608197662162246	110.437069896587	97.2585186870545	ENSG00000129493	NM_015473
TR16665	chr14	-	34432938	34462262	transcribed_region	REFSEQ_merge	29325	TR16665	0.264464486608441	183.168554241026	96.012335594908	0.136876694571682	138.80389667139	89.0378179947061	ENSG00000165389	NM_138288
TR16666	chr14	-	34515929	34539737	transcribed_region	REFSEQ_merge	23809	TR16666	0.159347404720971	122.737525486823	72.7493541827635	0.251402571916922	48.4479985446359	69.3536074577146	ENSG00000129518 NA	NM_018453 NM_001318916
TR16668	chr14	-	34561412	34630160	transcribed_region	REFSEQ_merge	68749	TR16668	0.444499589284898	72.045897451407	98.9435178720394	0.206188617730218	100.711145916317	91.4430011667032	ENSG00000129515	NM_152233 NM_021249
TR16670	chr14	-	34752731	34875647	transcribed_region	REFSEQ_merge	122917	TR16670	0.0917981373148253	247.804555577219	90.8667412595063	0.0172482178717379	1036.82442866204	122.949704111322	ENSG00000198604	NM_013448 NM_182648
TR16672	chr14	-	35401510	35404754	transcribed_region	REFSEQ_merge	3245	TR16672	0.333510328943951	95.2818665370184	90.6161630529126	0.121639532432449	53.1793102259076	99.2568549543357	ENSG00000100906	NM_020529
TR16675	chr14	-	36298558	36320676	transcribed_region	REFSEQ_merge	22119	TR16675	0.0173425866625995	812.891915690555	88.3900961943356	0.0176674553484575	467.805855307214	89.5643257537502	ENSG00000151332	NM_001144891 NM_016586 NM_001308110
TR16679	chr14	-	36677921	37172660	transcribed_region	REFSEQ_merge	494740	TR16679	0.390272386567375	102.750666413078	71.5838741520949	0.18095724780409	115.883641108698	89.2891057887953	ENSG00000183032 ENSG00000266327	NM_030631 NM_001171170 NR_039725
TR16685	chr14	-	39147811	39170430	transcribed_region	REFSEQ_merge	22620	TR16685	0.0170977647958502	1855.63673355368	97.3409828298702	NA	NA	105.036474218389	ENSG00000182400	NM_177452 NM_001079537
TR16691	chr14	-	45115599	45134529	transcribed_region	REFSEQ_merge	18931	TR16691	0.734785236093978	125.083458091481	60.9721784728577	0.290994315762119	147.009729928138	88.8583267132138	ENSG00000100442	NM_002013
TR16692	chr14	-	45203190	45253402	transcribed_region	REFSEQ_merge	50213	TR16692	0.0911607783969773	271.042204368819	120.633101242781	0.0359684919596936	331.994740371293	161.205279240053	ENSG00000129534	NM_018353
TR16697	chr14	-	49576672	49586416	transcribed_region	REFSEQ_merge	9745	TR16697	7.00604844059892	66.8807663534615	60.8148386687174	5.72248126994739	55.0830549888168	58.727723593369	ENSG00000213741	NM_001032 NM_001030001
TR16698	chr14	-	49618689	49620685	transcribed_region	REFSEQ_merge	1997	TR16698	1.25078836923991	125.296545217416	70.0629227120725	0.854010970277636	85.1007211793263	75.8870901040351	ENSG00000165502	NM_001001
TR16699	chr14	-	49625174	49635230	transcribed_region	REFSEQ_merge	10057	TR16699	0.0713776748817555	380.608886732259	72.2715073701894	NA	NA	68.851031869536	ENSG00000165506	NM_018139 NM_001083908
TR16700	chr14	-	49643552	49688380	transcribed_region	REFSEQ_merge	44829	TR16700	0.112542293181214	195.914121685681	98.5064628605387	0.0535754112438108	375.076903651522	94.5063190375055	ENSG00000100479	NM_002692 NM_001197330 NM_001197331
TR16701	chr14	-	49783814	49853073	transcribed_region	REFSEQ_merge	69260	TR16701	0.135918275503851	146.040286302187	107.970160709567	0.0357752109101683	364.112554888805	123.823228347918	ENSG00000165525	NM_004713 NM_001301732
TR16704	chr14	-	50108632	50116579	transcribed_region	REFSEQ_merge	7948	TR16704	0.0371905918857016	214.08582829583	107.340801493006	0.0231049060186648	62.6086956521739	0	ENSG00000100483 NA	NR_049739 NR_049738 NM_001040662 NM_024558
TR16709	chr14	-	50633580	50668353	transcribed_region	REFSEQ_merge	34774	TR16709	0.092976479714254	214.08582829583	78.145526724759	NA	NA	101.446648588542	ENSG00000151748	NM_021818
TR16718	chr14	-	52639915	52695931	transcribed_region	REFSEQ_merge	56017	TR16718	0.171183875501944	172.275254269974	92.3294186979954	0.113691181269246	178.123492208179	97.964517727591	ENSG00000197930	NM_014584
TR16719	chr14	-	52775193	52791668	transcribed_region	REFSEQ_merge	16476	TR16719	0.128586733164448	246.168437306405	104.730126224309	0.125334301132196	94.2795507882888	101.494512930273	ENSG00000100522	NM_198066
TR16724	chr14	-	54426929	54441430	transcribed_region	REFSEQ_merge	14502	TR16724	0.0866066950195599	854.381819714994	68.54197127205	0.0520841288834157	779.445200403595	82.4205727503557	ENSG00000100528	NM_005776
TR16725	chr14	-	54474491	54489026	transcribed_region	REFSEQ_merge	14536	TR16725	0.0176674553484575	467.805855307214	81.3680790095575	0.0785101885449497	135.208171756366	102.03298677475	ENSG00000197045	NM_004124
TR16727	chr14	-	54938938	55027101	transcribed_region	REFSEQ_merge	88164	TR16727	0.114348685709067	169.366170696166	76.8984630919436	0.0767152193204749	160.698144470011	94.6379459772666	ENSG00000198554	NM_007086 NM_001008396
TR16728	chr14	-	55148116	55191678	transcribed_region	REFSEQ_merge	43563	TR16728	0.0340796846376393	2670.9793185451	64.1248019558162	0.0171769761813232	1310.15309783956	93.4293713485516	ENSG00000126787	NM_014750 NM_001146015
TR16732	chr14	-	55781135	55796674	transcribed_region	REFSEQ_merge	15540	TR16732	0.268814833516176	99.2233492900049	80.4648319857894	0.16785057809166	92.277732145599	91.2515437997781	NA	NR_026797 NR_026796
TR16734	chr14	-	57202476	57268899	transcribed_region	REFSEQ_merge	66424	TR16734	0.0352214511182377	505.058984231649	88.0987261866685	0.0767152193204749	160.698144470011	79.0222044874344	ENSG00000070367	NM_006544
TR16738	chr14	-	58265365	58298137	transcribed_region	REFSEQ_merge	32773	TR16738	0.0562711465906072	195.914121685681	89.0893842127367	0.0371905918857016	214.08582829583	216.117645291271	NA ENSG00000257621	NR_029435 NR_029434
TR16739	chr14	-	58408494	58427614	transcribed_region	REFSEQ_merge	19121	TR16739	0.388665741758176	80.9998734253895	85.4589139172042	0.434089092174176	65.0895146533167	53.5105103446588	ENSG00000100575 NA	NM_012460 NM_001304485 NM_001304491 NM_001304489 NM_001304490 NM_001304488 NM_001304487 NM_001304486 NR_130750 NR_130752 NR_130753 NR_130751
TR16744	chr14	-	60144781	60165493	transcribed_region	REFSEQ_merge	20713	TR16744	0.134251633810831	160.698144470011	71.2167479424344	0.0986868967093278	130.198818799644	77.5144777228989	ENSG00000100612	NM_016029
TR16767	chr14	-	65006101	65102695	transcribed_region	REFSEQ_merge	96595	TR16767	0.108585155031058	300.99111432104	83.5883184679811	0.0914669664919554	259.345260360315	115.231579007153	NA ENSG00000125952	NM_001271069 NM_197957 NM_002382 NM_001271068 NR_073137 NM_145114 NM_145113 NM_145112 NR_073138 NM_001320415
TR16771	chr14	-	67337864	67360003	transcribed_region	REFSEQ_merge	22140	TR16771	0.218708862412585	76.7797968399951	52.7963360577177	0.213568677339974	57.3725563911971	78.8307471205093	ENSG00000100554	NM_015994
TR16775	chr14	-	67589306	67600300	transcribed_region	REFSEQ_merge	10995	TR16775	0.342075230029096	52.5045591592626	85.2666097121439	0.261154034369864	78.3608728194032	99.9867861657379	ENSG00000100564	NM_004569
TR16776	chr14	-	67651150	67674885	transcribed_region	REFSEQ_merge	23736	TR16776	0.513488449519847	70.8130023496354	79.8005083683083	0.414054959511889	44.8817940362948	64.1124620381387	ENSG00000100568	NM_006370
TR16777	chr14	-	67676801	67695793	transcribed_region	REFSEQ_merge	18993	TR16777	0.0694263263621271	787.713521481503	88.2502385906554	0.191788048301187	160.698144470011	91.1558151163155	ENSG00000072042	NM_016026 NM_001252650
TR16779	chr14	-	68787655	68796243	transcribed_region	REFSEQ_merge	8589	TR16779	0.187396589768237	197.713887450391	88.022969984675	0.246680240379446	102.325420920372	110.756263055277	ENSG00000185650	NM_004926 NM_001244701 NM_001244698
TR16780	chr14	-	68874123	68979366	transcribed_region	REFSEQ_merge	105244	TR16780	0.175149552115194	143.621430464607	64.019908753056	0.0743811837714032	214.08582829583	73.685330384396	ENSG00000072110	NM_001130004 NM_001102 NM_001130005
TR16782	chr14	-	69380123	69398304	transcribed_region	REFSEQ_merge	18182	TR16782	0.400252334152297	715.442214555076	71.840279758842	0.209761195695675	618.948670613587	72.1776036198604	ENSG00000100632	NM_004450
TR16788	chr14	-	70325081	70417090	transcribed_region	REFSEQ_merge	92010	TR16788	0.150788656968544	186.97214682699	74.5616756304531	0.0732378407590385	256.445571434816	81.4393537448644	ENSG00000258644 ENSG00000213463 NA ENSG00000133983	NM_001202548 NM_018373 NM_001202549 NM_001202547 NM_001204090 NM_016468
TR16791	chr14	-	70583221	70600690	transcribed_region	REFSEQ_merge	17470	TR16791	0.0349470659282525	626.063936423423	56.7589681619908	0.0359684919596936	331.994740371293	96.3490961941601	ENSG00000133997	NM_001284211 NM_005466 NM_001284209 NM_001284210
TR16797	chr14	-	73275210	73458580	transcribed_region	REFSEQ_merge	183371	TR16797	0.0732378407590385	256.445571434816	155.131310150571	0.0170765574593012	2088.94292665116	102.523596277496	ENSG00000133961 NA	NM_003744 NM_001005745 NM_001005744 NM_001005743 NM_001320114
TR16800	chr14	-	73711783	73714425	transcribed_region	REFSEQ_merge	2643	TR16800	0.0361950516770193	300.99111432104	70.3368105192796	0.0376971642421359	186.97214682699	121.980451191264	ENSG00000176903	NM_006029
TR16806	chr14	-	74285277	74303064	transcribed_region	REFSEQ_merge	17788	TR16806	0.0546964670381864	271.042204368819	122.591107694305	0.0608197662162246	110.437069896587	147.516077504905	ENSG00000119688 NA	NM_005050 NR_003256
TR16808	chr14	-	74479940	74493381	transcribed_region	REFSEQ_merge	13442	TR16808	0.231049060186648	62.6086956521739	123.214639510712	0.33043895999558	32.1677194191039	56.2268117379093	ENSG00000265649 ENSG00000119655	NR_039858 NM_006432
TR16810	chr14	-	74661252	74713104	transcribed_region	REFSEQ_merge	51853	TR16810	0.0767152193204749	160.698144470011	88.0754165860551	0.0767152193204749	160.698144470011	107.465589561251	ENSG00000119682	NM_001039479
TR16815	chr14	-	75053225	75069483	transcribed_region	REFSEQ_merge	16259	TR16815	0.0717363358071654	347.910515891517	98.5181176608454	0.0526802578289131	543.791400101376	115.111918152824	ENSG00000119640 NA	NM_001107 NM_001302617 NM_001302616 NR_126395 NR_126394 NR_126393
TR16816	chr14	-	75082115	75127075	transcribed_region	REFSEQ_merge	44961	TR16816	0.0351201718859421	543.791400101376	142.12455300831	0.0172918601692018	919.56084425697	135.478195559487	ENSG00000119638	NM_033116
TR16817	chr14	-	75131468	75176646	transcribed_region	REFSEQ_merge	45179	TR16817	0.254131857868587	288.030066179736	82.3703918359325	0.167817153114488	207.985293757345	78.0290193965102	ENSG00000170348	NM_006827
TR16819	chr14	-	75650890	75661195	transcribed_region	REFSEQ_merge	10306	TR16819	0.264503999205954	74.4111990743557	49.5271645716924	0.0575364144903562	160.698144470011	82.7436570570419	ENSG00000133935	NM_007176
TR16823	chr14	-	77024543	77028699	transcribed_region	REFSEQ_merge	4157	TR16823	0.0169608045754472	6696.87223674681	76.6420574851965	0.092976479714254	214.08582829583	91.0720525182858	ENSG00000119669	NM_024496
TR16834	chr14	-	77717601	77761154	transcribed_region	REFSEQ_merge	43554	TR16834	0.290112567073623	150.411403496246	80.3016647814958	0.132851582866503	175.612168639627	83.3539274141158	ENSG00000100603 NA	NM_012245 NM_001318844
TR16837	chr14	-	81175453	81221231	transcribed_region	REFSEQ_merge	45779	TR16837	0.0169715672797416	5555.16811988684	108.978300936096	0.0174735329641262	626.063936423423	102.559494533794	ENSG00000165417 ENSG00000221303	NM_201595 NR_003021 NM_001278940 NM_015859
TR16838	chr14	-	81260650	81427404	transcribed_region	REFSEQ_merge	166755	TR16838	0.0719369839193872	331.994740371293	140.976555178101	0.0760081295351592	173.73354075393	104.318509092419	ENSG00000140022	NM_001256430 NM_033104
TR16842	chr14	-	87933014	87993665	transcribed_region	REFSEQ_merge	60652	TR16842	0.185952959428508	99.6364063099675	150.609247631577	0.0351201718859421	543.791400101376	151.799936089855	ENSG00000054983	NM_000153 NM_001201402 NM_001201401
TR16854	chr14	-	91271323	91417844	transcribed_region	REFSEQ_merge	146522	TR16854	0.0352214511182377	505.058984231649	97.0437854220497	0.0828639393528938	98.2945840659745	102.559494533794	ENSG00000015133	NM_001080414
TR16855	chr14	-	91457481	91510480	transcribed_region	REFSEQ_merge	53000	TR16855	0.0712167427330787	397.407811441485	96.1230561978215	0.0999182531843762	120.264168738237	118.18720210906	ENSG00000100796	NM_001284281 NM_001284280
TR16859	chr14	-	91967899	92040059	transcribed_region	REFSEQ_merge	72161	TR16859	0.0182321556793955	271.042204368819	107.131015087486	NA	NA	105.335626354209	ENSG00000100815	NM_004239
TR16861	chr14	-	92116124	92121809	transcribed_region	REFSEQ_merge	5686	TR16861	0.859791097811601	104.636108131178	64.1597663567362	0.618565853190655	100.711145916317	73.8049912387242	ENSG00000183648	NM_004545
TR16864	chr14	-	92936914	93115918	transcribed_region	REFSEQ_merge	179005	TR16864	0.0721541925338307	316.357452797501	48.1985173367302	NA	NA	48.329195352247	ENSG00000100605	NM_014216 NM_001142593 NM_001142594
TR16865	chr14	-	93182196	93184904	transcribed_region	REFSEQ_merge	2709	TR16865	0.0999182531843762	120.264168738237	90.8317768585863	NA	NA	114.705071248108	ENSG00000165943	NM_022151
TR16866	chr14	-	93202892	93207114	transcribed_region	REFSEQ_merge	4223	TR16866	0.0173425866625995	812.891915690555	72.3297813717228	0.0174735329641262	626.063936423423	124.086482227441	ENSG00000170270	NM_032490
TR16871	chr14	-	94050922	94081212	transcribed_region	REFSEQ_merge	30291	TR16871	0.235530565634849	135.208171756366	90.9366700613464	0.0732378407590385	256.445571434816	95.6789954099221	ENSG00000273761	NM_020414
TR16885	chr14	-	95532912	95534872	transcribed_region	REFSEQ_merge	1961	TR16885	0.0176674553484575	467.805855307214	151.594078257492	NA	NA	126.168581092751	ENSG00000252481 NA	NR_003002 NR_001459 NR_003138
TR16892	chr14	-	99397746	99480889	transcribed_region	REFSEQ_merge	83144	TR16892	0.0527796577830794	517.80109408265	65.3019367867914	0.0986868967093278	130.198818799644	76.5332587174075	ENSG00000183576	NM_199123 NM_032233
TR16897	chr14	-	100333788	100376343	transcribed_region	REFSEQ_merge	42556	TR16897	1.05281632771172	230.680388958933	80.3424565825692	0.854060865894826	217.687060534673	89.8754439750036	ENSG00000140105	NM_213646 NM_213645 NM_173701 NM_004184
TR16903	chr14	-	102080738	102139749	transcribed_region	REFSEQ_merge	59012	TR16903	7.67490820056652	78.6746023930514	74.3577166250861	6.88220417037141	72.3509261572228	88.4754119793635	ENSG00000080824	NM_001017963 NM_005348
TR16905	chr14	-	102348282	102362916	transcribed_region	REFSEQ_merge	14635	TR16905	0.282746261533465	58.6817915553026	66.9685732306475	0.0881679997353178	74.4111990743557	76.5571908882732	ENSG00000100865 NA	NM_032630 NM_001320046
TR16909	chr14	-	103519658	103522859	transcribed_region	REFSEQ_merge	3202	TR16909	2.92565567357002	58.4284147145332	90.6394726535259	1.80473538142859	48.8431302431612	84.6701968117262	ENSG00000166165	NM_001823
TR16910	chr14	-	103556544	103562814	transcribed_region	REFSEQ_merge	6271	TR16910	0.0171475241519846	1470.7506838416	95.9482341932212	0.0172918601692018	919.56084425697	107.980131234863	ENSG00000166170	NM_004873 NM_001015049 NM_001015048
TR16911	chr14	-	103697617	103715486	transcribed_region	REFSEQ_merge	17870	TR16911	0.0173425866625995	812.891915690555	113.459571654016	0.017560085942971	543.791400101376	98.4072628886054	ENSG00000126215	NM_001100118 NM_001100119 NM_005432
TR16913	chr14	-	103912288	103921566	transcribed_region	REFSEQ_merge	9279	TR16913	1.80776909429109	102.692667620508	67.6678612490486	0.843130683302105	102.128417851456	65.7159174861368	ENSG00000156411	NM_004894 NM_001127393
TR16919	chr14	-	104769350	104795743	transcribed_region	REFSEQ_merge	26394	TR16919	0.343109569479745	113.316580270146	76.1525558723157	0.131658708230147	190.792880274359	96.0260118874739	ENSG00000142208	NM_005163 NM_001014432 NM_001014431
TR16921	chr14	-	105009573	105021088	transcribed_region	REFSEQ_merge	11516	TR16921	NA	NA	78.79236814178	0.0348725149788619	669.808316156524	88.4993441502291	ENSG00000170779	NM_145701 NM_017955
TR16923	chr14	-	105140981	105168824	transcribed_region	REFSEQ_merge	27844	TR16923	0.0172482178717379	1036.82442866204	102.177724957145	0.0376971642421359	186.97214682699	126.934410560452	ENSG00000184916 ENSG00000273778	NM_145159 NR_106823 NM_002226
TR16925	chr14	-	105209286	105315577	transcribed_region	REFSEQ_merge	106292	TR16925	0.0359684919596936	331.994740371293	127.043241411458	NA	NA	151.153767476483	ENSG00000185024	NM_001519 NM_001242788 NM_001242786 NM_001242787 NM_145685 NM_001242789 NM_001242790
TR17412	chr15	-	22869465	22980419	transcribed_region	REFSEQ_merge	110955	TR17412	0.111571775657105	214.08582829583	92.7606463093427	0.0739581827835224	227.973993530503	74.9657015257079	ENSG00000280618 ENSG00000273749	NM_014608 NM_001287810 NM_001033028
TR17420	chr15	-	25337249	25439028	transcribed_region	REFSEQ_merge	101780	TR17420	0.0350292104949439	584.093710842271	53.7462022827126	0.0172482178717379	1036.82442866204	120.101775778311	ENSG00000114062	NM_000462 NM_130839 NM_130838
TR17425	chr15	-	28111037	28322152	transcribed_region	REFSEQ_merge	211116	TR17425	0.0710664523140034	414.517916429021	112.142579219361	0.15343043864095	76.1026965000334	127.269460952571	ENSG00000128731	NM_004667
TR17444	chr15	-	33866227	34039102	transcribed_region	REFSEQ_merge	172876	TR17444	0.15343043864095	76.1026965000334	53.4548322750455	0.0693147180559945	62.6086956521739	53.55837468639	ENSG00000169857	NM_020371
TR17445	chr15	-	34084023	34101852	transcribed_region	REFSEQ_merge	17830	TR17445	0.370020360569169	102.325420920372	58.7402842141274	0.22643171431443	101.591335340337	53.8216285659121	ENSG00000134153	NM_020154
TR17448	chr15	-	34341716	34343161	transcribed_region	REFSEQ_merge	1446	TR17448	0.95805032709192	95.6743360627062	76.7586054882634	0.637270774588122	65.9758458379037	74.5229563646935	ENSG00000182117	NM_018648
TR17450	chr15	-	34379069	34437466	transcribed_region	REFSEQ_merge	58398	TR17450	0.108119736896844	321.539408922603	215.823682747636	0.0887261939474007	424.937031730503	228.909390618958	ENSG00000175265 ENSG00000221065 ENSG00000221649 ENSG00000215252	NM_181077 NR_036261 NR_036050 NR_027409
TR17451	chr15	-	34525283	34583570	transcribed_region	REFSEQ_merge	58288	TR17451	0.092976479714254	214.08582829583	245.753209935205	0.0934459404726021	203.136205927241	230.261558272867	ENSG00000221065 ENSG00000221649 ENSG00000215252	NR_036261_dup1 NR_036050_dup1 NM_001023567 NR_027410
TR17454	chr15	-	34856351	34969794	transcribed_region	REFSEQ_merge	113444	TR17454	NA	NA	120.726339645235	0.0176674553484575	467.805855307214	49.5138378100963	ENSG00000021776	NM_014691
TR17455	chr15	-	34978341	34988296	transcribed_region	REFSEQ_merge	9956	TR17455	0.0170765574593012	2088.94292665116	121.075983654435	0.017402275397926	715.442214555076	127.125867927377	ENSG00000198146	NM_014106
TR17463	chr15	-	40035690	40039202	transcribed_region	REFSEQ_merge	3513	TR17463	1.66351964758549	118.124058221944	62.796154720854	1.12323590687014	106.004087307745	74.9298032694094	ENSG00000140319 NA	NM_003134 NM_001309434
TR17469	chr15	-	40531341	40565057	transcribed_region	REFSEQ_merge	33717	TR17469	0.213568677339974	57.3725563911971	83.075507254487	0.185460167141055	42.320132061808	78.0768837382415	NA ENSG00000128891	NR_002208 NM_001289132 NM_052849 NM_001080792 NM_001080791
TR17477	chr15	-	41309268	41332621	transcribed_region	REFSEQ_merge	23354	TR17477	0.131126062894749	198.486386122087	79.2643875542008	0.0544192480267754	290.893792678418	94.9370981130871	ENSG00000104147 NA	NM_007280 NM_001317860
TR17478	chr15	-	41387349	41402460	transcribed_region	REFSEQ_merge	15112	TR17478	0.116766368076796	143.621430464607	151.495012454885	0.0185952959428508	214.08582829583	94.5781155501025	NA ENSG00000137806	NR_045620 NM_016013
TR17487	chr15	-	42210452	42273584	transcribed_region	REFSEQ_merge	63133	TR17487	0.0541729764992583	311.205600325407	49.6204029741459	0.0924196240746594	62.6086956521739	91.9455767548817	ENSG00000103978	NM_001286487 NM_015497 NM_001110503
TR17492	chr15	-	42942900	43106088	transcribed_region	REFSEQ_merge	163189	TR17492	0.0185952959428508	214.08582829583	33.8281032243709	0.0924196240746594	30.6382978723404	138.75690296808	ENSG00000159459	NM_174916
TR17506	chr15	-	43804535	43824753	transcribed_region	REFSEQ_merge	20219	TR17506	0.0958940241505936	160.698144470011	59.736769640349	0.0608197662162246	110.437069896587	94.6738442335651	ENSG00000140259	NM_005926
TR17509	chr15	-	44562696	44663678	transcribed_region	REFSEQ_merge	100983	TR17509	0.18095724780409	115.883641108698	111.752143409087	0.103094308865109	100.711145916317	112.192193307216	ENSG00000104133	NM_001160227 NM_025137
TR17523	chr15	-	49125274	49155657	transcribed_region	REFSEQ_merge	30384	TR17523	0.387693660379799	147.85888859	67.1608774357078	0.506088170115626	74.9258181627263	87.901039878588	ENSG00000166200	NM_004236 NM_001143887
TR17528	chr15	-	50277192	50355408	transcribed_region	REFSEQ_merge	78217	TR17528	0.275872389033384	131.627155004507	97.6148706370773	0.0729286227175818	271.042204368819	81.5709806846254	ENSG00000104064	NM_005254 NM_016655 NM_016654 NM_181427 NM_002041 NR_026891
TR17530	chr15	-	50557159	50686815	transcribed_region	REFSEQ_merge	129657	TR17530	0.0344572101576473	1099.93559048683	119.211215605366	0.035462890503635	431.948093393226	137.763717877156	ENSG00000092439	NM_017672 NM_001301212
TR17531	chr15	-	50707540	50765713	transcribed_region	REFSEQ_merge	58174	TR17531	0.0376971642421359	186.97214682699	58.2507826012466	0.0828639393528938	98.2945840659745	104.509966459344	ENSG00000138600	NM_032802
TR17537	chr15	-	51938025	51971801	transcribed_region	REFSEQ_merge	33777	TR17537	0.13223224330422	183.168554241026	88.5066441974025	0.120171713539886	118.619007003161	97.7850264460987	ENSG00000166477	NM_001286430 NM_138792
TR17542	chr15	-	52547045	52569446	transcribed_region	REFSEQ_merge	22402	TR17542	0.104547518471302	684.803690286336	86.4670541437325	0.145569388981827	278.433678799485	96.0140458020411	ENSG00000128989	NM_006628 NM_001306196 NM_001306195 NM_001306191
TR17546	chr15	-	55181314	55197033	transcribed_region	REFSEQ_merge	15720	TR17546	0.726384980011774	439.703825714412	75.1735526465541	0.391848486548979	394.330571429806	72.5605183537107	ENSG00000137876	NM_016304
TR17547	chr15	-	55202966	55289815	transcribed_region	REFSEQ_merge	86850	TR17547	1.16692320114963	164.097993445496	74.1770672203325	0.364351224656888	273.991259347387	97.3422812850843	ENSG00000069974	NM_004580 NM_183235 NM_183234 NM_183236
TR17548	chr15	-	55317184	55319194	transcribed_region	REFSEQ_merge	2011	TR17548	0.144308385067661	316.357452797501	76.5721286833564	0.0174735329641262	626.063936423423	90.0788674273616	NA	NM_001308423 NM_001308422 NM_001308421
TR17549	chr15	-	55355223	55508234	transcribed_region	REFSEQ_merge	153012	TR17549	0.141989945958525	423.192427828717	102.737155371866	0.230145657961425	160.698144470011	104.725355997135	ENSG00000256061 ENSG00000261771 ENSG00000260916 ENSG00000207964	NM_130810 NR_037923 NM_001033560 NM_001033559 NM_020739 NR_030358 NM_004748 NM_001204451 NM_001204450
TR17553	chr15	-	56090533	56243285	transcribed_region	REFSEQ_merge	152753	TR17553	0.0958940241505936	160.698144470011	64.9930845786642	0.0185952959428508	214.08582829583	8.78128299677163	ENSG00000181827	NM_022841
TR17555	chr15	-	56630176	56734086	transcribed_region	REFSEQ_merge	103911	TR17555	0.163853539016994	104.346974292293	119.700717218247	0.0171475241519846	1470.7506838416	108.98528241122	ENSG00000137871	NM_017661 NM_001288589 NM_001288588 NM_001002844 NM_001002843
TR17557	chr15	-	57953424	58065923	transcribed_region	REFSEQ_merge	112500	TR17557	0.103897405533773	864.993965952073	82.3179452345524	0.105559315566159	517.80109408265	75.7674292497069	ENSG00000128918	NM_170696 NM_001206897 NM_003888 NM_170697
TR17559	chr15	-	58595204	58749978	transcribed_region	REFSEQ_merge	154775	TR17559	NA	NA	85.0684781069302	0.0743811837714032	214.08582829583	88.7147336880199	NA ENSG00000137845	NM_001320570 NM_001110 NR_073415
TR17560	chr15	-	58879045	58933676	transcribed_region	REFSEQ_merge	54632	TR17560	0.309282926595328	100.711145916317	108.529591124288	0.0712167427330787	397.407811441485	126.383970630542	ENSG00000137776 NA	NM_001013843 NM_024755 NR_135042 NR_135043
TR17562	chr15	-	59638062	59657538	transcribed_region	REFSEQ_merge	19477	TR17562	1.16414856775872	96.5719615719287	64.8007803736039	0.525567149018381	76.3847858484466	91.4908655084345	ENSG00000140307	NM_004492
TR17563	chr15	-	59659146	59689534	transcribed_region	REFSEQ_merge	30389	TR17563	0.0887261939474007	424.937031730503	61.4616800857385	0.0908768443395598	282.898868657569	72.0818749363979	NA ENSG00000140299	NM_001320675 NM_001320674 NM_004330
TR17564	chr15	-	60347151	60397986	transcribed_region	REFSEQ_merge	50836	TR17564	2.99657013100598	44.1036449005292	61.7355678929456	1.92901585615228	45.5966779699883	76.4375300339449	ENSG00000182718	NM_004039 NM_001136015 NM_001002858 NM_001002857
TR17565	chr15	-	60419609	60479160	transcribed_region	REFSEQ_merge	59552	TR17565	0.144780206708077	300.99111432104	87.5451231721009	0.092976479714254	214.08582829583	113.412734021364	ENSG00000128915	NM_001018089 NM_024611 NM_001276385
TR17571	chr15	-	63153340	63157542	transcribed_region	REFSEQ_merge	4203	TR17571	0.964576571321869	92.5386288465475	81.3272872084841	0.667020657887901	95.2818665370184	86.5847704809777	ENSG00000185088	NM_015920
TR17574	chr15	-	63608618	63833948	transcribed_region	REFSEQ_merge	225331	TR17574	0.136876694571682	138.80389667139	115.685638512593	0.0967041890245409	150.411403496246	115.159782494556	ENSG00000103657	NM_003922
TR17577	chr15	-	64072559	64094008	transcribed_region	REFSEQ_merge	21450	TR17577	0.630924256941768	218.961729409134	59.2647502279282	0.422705230700473	158.349359455929	74.1639738017088	ENSG00000166797 NA	NM_032231 NR_110310 NM_001289108 NM_001014812
TR17578	chr15	-	64155815	64163155	transcribed_region	REFSEQ_merge	7341	TR17578	2.66211792557017	100.261115328644	68.8741330807905	1.65099018608853	83.5065725125794	71.5194689210553	ENSG00000166794	NM_000942
TR17580	chr15	-	64365012	64387687	transcribed_region	REFSEQ_merge	22676	TR17580	2.12180732975711	76.7309240226852	68.3438396668363	1.0366258271166	88.7324431341195	77.2990881851081	ENSG00000166803 NA	NM_014736 NM_001029989 NR_109934
TR17581	chr15	-	64687574	64703281	transcribed_region	REFSEQ_merge	15708	TR17581	0.0693703466503982	812.891915690555	89.6021954262309	0.0546964670381864	271.042204368819	82.133386699968	ENSG00000180304	NM_001301302 NM_002537
TR17584	chr15	-	64963021	64989946	transcribed_region	REFSEQ_merge	26926	TR17584	0.613721754563799	76.1026965000334	73.7283574085251	0.448422561497829	69.6834868731198	74.8101424150812	ENSG00000090487	NM_001127889 NM_001127890 NM_016630
TR17585	chr15	-	65001512	65029639	transcribed_region	REFSEQ_merge	28128	TR17585	0.130630073213372	206.250296702509	94.398145752432	0.0796737023604854	122.737525486823	128.872916400569	ENSG00000103707	NM_139242
TR17588	chr15	-	65117379	65133836	transcribed_region	REFSEQ_merge	16458	TR17588	0.176128899664308	138.003564944586	107.719582502974	0.0562711465906072	195.914121685681	98.0602464110536	ENSG00000090470	NM_005707
TR17589	chr15	-	65148220	65185420	transcribed_region	REFSEQ_merge	37201	TR17589	0.0341334351089658	2218.43581098754	80.6746183913097	0.0713776748817555	380.608886732259	76.8204447677952	ENSG00000166855 NA	NM_006660 NR_133680
TR17594	chr15	-	65445660	65517697	transcribed_region	REFSEQ_merge	72038	TR17594	0.0356083713665394	397.407811441485	114.898939491892	0.058383184038398	143.621430464607	96.0619101437724	ENSG00000074603	NM_017743 NM_130434 NM_197961 NM_197960
TR17598	chr15	-	66336670	66356716	transcribed_region	REFSEQ_merge	20047	TR17598	0.252933249747998	90.2795782117439	76.327377876916	0.0608197662162246	110.437069896587	83.5214526101753	ENSG00000252712 ENSG00000075131	NR_004388 NM_017858 NM_001289986
TR17599	chr15	-	66490328	66497808	transcribed_region	REFSEQ_merge	7481	TR17599	0.813014922485033	67.8477641722506	80.6862731916164	0.395019864696358	75.7266557709595	86.5249400538135	ENSG00000266589 ENSG00000174446	NR_039737 NM_006049
TR17600	chr15	-	66499315	66504855	transcribed_region	REFSEQ_merge	5541	TR17600	23.5827816590647	40.6172015676232	71.1992657419743	11.7299150436713	42.1495920607521	84.0718925400851	ENSG00000199574 ENSG00000202529 ENSG00000199673 ENSG00000200623 ENSG00000174444	NR_002443 NR_002442 NR_002440 NR_002441 NM_000968
TR17602	chr15	-	67200675	67255198	transcribed_region	REFSEQ_merge	54524	TR17602	0.290994315762119	147.009729928138	89.5614036251575	0.206188617730218	100.711145916317	90.7011038698683	ENSG00000103591	NM_001271886 NM_001271885 NM_024666
TR17607	chr15	-	68206992	68229742	transcribed_region	REFSEQ_merge	22751	TR17607	0.130630073213372	206.250296702509	93.2268383216101	0.190300806420325	88.9494578912322	100.944073000364	ENSG00000128973	NM_017882
TR17609	chr15	-	68778536	68820922	transcribed_region	REFSEQ_merge	42387	TR17609	0.785741111736899	201.066473376604	67.3065624395413	0.512244054656835	176.16959859285	78.6751880098826	ENSG00000140350 NA ENSG00000265195	NM_006305 NR_026808 NR_036197
TR17611	chr15	-	70047791	70097917	transcribed_region	REFSEQ_merge	50127	TR17611	0.0760081295351592	173.73354075393	104.042493006214	0.0594458239897887	126.87497257504	116.847000540583	ENSG00000207965 ENSG00000140332	NR_030714 NM_001282979 NM_001105192 NM_005078 NM_001282981 NM_001282980 NM_001282982 NM_020908
TR17620	chr15	-	72199029	72231624	transcribed_region	REFSEQ_merge	32596	TR17620	3.44259144198785	68.7731689699373	69.5268018979649	3.45684981277768	42.7383066330654	51.3446488813181	ENSG00000067225	NM_001206797 NM_182471 NM_182470 NM_002654 NM_001206799 NM_001206796 NM_001206798 NM_001316318
TR17621	chr15	-	72241181	72271287	transcribed_region	REFSEQ_merge	30107	TR17621	0.103094308865109	100.711145916317	168.866492312	0.0851376039609985	86.2938192868703	156.729963288178	ENSG00000137817	NM_020214
TR17623	chr15	-	72343435	72376473	transcribed_region	REFSEQ_merge	33039	TR17623	0.126103155362867	323.02553566412	69.3927716944381	0.135047066602652	153.337881777591	106.472404470327	ENSG00000213614 NA	NM_000520 NM_001318825 NR_134869
TR17625	chr15	-	72751367	72783785	transcribed_region	REFSEQ_merge	32419	TR17625	0.440895239031716	52.1295616079339	108.634484327049	0.252933249747998	90.2795782117439	102.236410227108	NA ENSG00000159322	NR_023319 NR_023318 NM_031284
TR17627	chr15	-	73560003	73633412	transcribed_region	REFSEQ_merge	73410	TR17627	NA	NA	106.641513474605	0.0178041856832697	397.407811441485	86.9676852148279	NA ENSG00000156642	NR_103844 NM_012428 NM_001161363 NM_001161364 NM_017455
TR17636	chr15	-	74445977	74461188	transcribed_region	REFSEQ_merge	15212	TR17636	0.159347404720971	122.737525486823	67.2191514372412	0.21038672017207	91.0784068439225	51.4284114793478	ENSG00000138629	NM_032907 NM_201265 NM_001286739 NM_001286740 NM_001286741 NM_001286742
TR17637	chr15	-	74630558	74696045	transcribed_region	REFSEQ_merge	65488	TR17637	0.1795890522757	121.362602607895	99.8817292967276	0.0753943284842718	186.97214682699	100.908174744065	ENSG00000179151	NM_025083 NM_001142443 NM_001142444
TR17640	chr15	-	74836116	74843211	transcribed_region	REFSEQ_merge	7096	TR17640	0.0169956423664219	4022.2937778664	133.797198189183	0.0172918601692018	919.56084425697	110.923788251337	ENSG00000140474 ENSG00000275411	NR_104307 NM_001284365 NR_104309 NR_104308 NM_001284364 NM_001099436 NR_106942
TR17642	chr15	-	74899987	74907121	transcribed_region	REFSEQ_merge	7135	TR17642	0.116766368076796	143.621430464607	142.398440815517	0.235461664694047	84.1254167206239	199.40102394162	ENSG00000178761	NM_020447
TR17643	chr15	-	74920276	74938154	transcribed_region	REFSEQ_merge	17879	TR17643	5.16298474899014	69.3755361959294	65.7156821976787	3.99853069592526	51.9040529347732	68.1211006581339	ENSG00000178741	NM_004255
TR17644	chr15	-	74955102	74957434	transcribed_region	REFSEQ_merge	2333	TR17644	0.204380811229683	105.561913849412	60.7857016679507	0.0425688019804992	86.2938192868703	76.4614622048106	ENSG00000178718	NM_017793
TR17646	chr15	-	75355792	75368627	transcribed_region	REFSEQ_merge	12836	TR17646	0.0934459404726021	203.136205927241	181.092377833713	0.0785101885449497	135.208171756366	185.233178789159	ENSG00000140400	NM_001256496 NM_001256495 NM_001256494 NM_006715
TR17647	chr15	-	75369379	75455783	transcribed_region	REFSEQ_merge	86405	TR17647	0.0352214511182377	505.058984231649	99.8584196961143	0.0392550942724748	135.208171756366	64.8184610786752	ENSG00000169375	NM_001145357 NM_015477 NM_001145358
TR17650	chr15	-	75639085	75640323	transcribed_region	REFSEQ_merge	1239	TR17650	0.701097683276359	87.0174875900847	83.3960142629208	0.428361648968058	83.9087865131537	73.1348904544862	ENSG00000177971	NM_018285
TR17657	chr15	-	76216288	76311469	transcribed_region	REFSEQ_merge	95182	TR17657	1.51172999360236	105.824803447708	80.6046895894696	0.708752485662116	132.421676278595	79.5965765882098	ENSG00000140374 NA	NM_000126 NM_001127716 NR_028510
TR17659	chr15	-	77044018	77071228	transcribed_region	REFSEQ_merge	27211	TR17659	0.63880682048318	101.023382502419	86.2630951383655	0.44089160556495	91.9920596809844	78.3042393614651	ENSG00000140391	NM_198902 NM_001168412 NM_005724
TR17667	chr15	-	78283236	78299726	transcribed_region	REFSEQ_merge	16491	TR17667	0.479342335653671	120.675925294839	70.6631449278668	0.300689342268563	82.8880312351558	84.2394177361446	ENSG00000140395	NM_025234 NM_001303247 NM_001303248
TR17671	chr15	-	78921750	78945098	transcribed_region	REFSEQ_merge	23349	TR17671	1.28939211813337	77.0208703331221	85.9542429302383	0.950259377158248	52.9371264740896	91.0122220911216	ENSG00000103811 NA	NM_004390 NM_001319137
TR17674	chr15	-	79843547	79923754	transcribed_region	REFSEQ_merge	80208	TR17674	0.145569388981827	278.433678799485	69.9638569094656	0.135047066602652	153.337881777591	73.27848347968	ENSG00000259332 NA ENSG00000180953 ENSG00000136371	NM_001199760 NM_001199758 NM_001199757 NM_006441 NR_037654 NR_037653 NR_037652 NM_001100879 NM_001100880
TR17680	chr15	-	80947326	80989878	transcribed_region	REFSEQ_merge	42553	TR17680	0.418509511008983	93.4783768805072	75.8961502655686	0.198557340045532	125.217697061633	87.5420573156034	ENSG00000117899 NA	NM_015154 NR_126328 NR_126327
TR17684	chr15	-	82041778	82046143	transcribed_region	REFSEQ_merge	4366	TR17684	NA	NA	99.5845318889072	0.0174735329641262	626.063936423423	60.5944329208891	ENSG00000183496	NM_032246
TR17689	chr15	-	82536750	82540544	transcribed_region	REFSEQ_merge	3795	TR17689	25.4455022477738	36.0191656414376	76.6362300850432	14.7485333602595	34.6033577637621	71.3519437249958	ENSG00000278229 NA	NM_001021 NR_111944 NR_111943
TR17696	chr15	-	82988963	83011641	transcribed_region	REFSEQ_merge	22679	TR17696	0.117765282817425	135.208171756366	102.941114377233	0.125334301132196	94.2795507882888	92.0293393529115	ENSG00000169609 NA	NM_001160116 NM_001160115 NM_001160114 NM_001160113 NM_144597 NR_027650 NR_027649
TR17697	chr15	-	83016429	83067354	transcribed_region	REFSEQ_merge	50926	TR17697	0.220737765008366	242.091720370741	77.4462387063578	0.165375782269865	245.26082659091	75.3127180032597	ENSG00000064726	NM_001011885 NM_025238
TR17698	chr15	-	83138052	83208018	transcribed_region	REFSEQ_merge	69967	TR17698	0.052501372167068	597.893393146224	71.8519345591487	NA	NA	96.3490961941601	ENSG00000166503	NM_016073
TR17704	chr15	-	84641495	84654343	transcribed_region	REFSEQ_merge	12849	TR17704	NA	NA	85.7502839248713	NA	NA	22.7935690386057	ENSG00000177082 NA	NM_032856 NR_130947 NR_130946 NR_130945 NR_130944
TR17706	chr15	-	84669537	84716460	transcribed_region	REFSEQ_merge	46924	TR17706	0.910798566118309	175.925677934533	77.4462387063578	0.576917359642001	157.255466860236	91.0361542619873	ENSG00000140612 NA	NM_001271920 NM_001271918 NR_073518 NM_014300 NM_001271922 NM_001271921 NM_001271919
TR17713	chr15	-	88459478	88467402	transcribed_region	REFSEQ_merge	7925	TR17713	0.318694809441942	122.737525486823	90.5112698501524	0.147742945529338	89.7093350971776	131.218269145402	ENSG00000259494	NM_022163
TR17718	chr15	-	88898683	88913469	transcribed_region	REFSEQ_merge	14787	TR17718	0.0525877253934702	570.479284865399	103.966736804221	0.0729286227175818	271.042204368819	129.279763305285	NA ENSG00000140545	NM_001310319 NM_005928 NM_001310321 NM_001310320 NM_001114614
TR17720	chr15	-	89316305	89334795	transcribed_region	REFSEQ_merge	18491	TR17720	0.262028392073071	114.20437335039	109.619314952963	0.182459298648674	110.437069896587	122.506958950308	ENSG00000140521 ENSG00000275101	NM_002693 NR_106824 NM_001126131
TR17728	chr15	-	89830599	89912990	transcribed_region	REFSEQ_merge	82392	TR17728	0.259678070655282	58.3247577423519	87.2595805645871	0.130577017184932	78.3608728194032	96.4567909630555	NA ENSG00000242498 ENSG00000264966 ENSG00000250021 ENSG00000157823 ENSG00000264796	NR_023361 NM_001282380 NR_049817 NM_001199058 NM_005829 NR_037582 NM_182616 NR_049807
TR17729	chr15	-	90083980	90102554	transcribed_region	REFSEQ_merge	18575	TR17729	0.144780206708077	300.99111432104	63.6236455426287	0.304098831081123	110.437069896587	84.5984002991293	ENSG00000182054	NM_001289910 NM_002168 NM_001290114
TR17730	chr15	-	90230245	90265759	transcribed_region	REFSEQ_merge	35515	TR17730	0.51038091685727	182.044832829255	74.1595850198725	0.285530401257824	171.110425271177	89.0497840801389	ENSG00000185043 NA	NM_001277764 NR_102428 NR_102427 NM_006384
TR17733	chr15	-	90930918	90932569	transcribed_region	REFSEQ_merge	1652	TR17733	0.0883372767422876	467.805855307214	93.6872029337242	0.133522465370276	168.122462502191	85.424060193994	ENSG00000184508 NA	NM_198527 NM_001286451 NR_104447
TR17734	chr15	-	90966038	90994651	transcribed_region	REFSEQ_merge	28614	TR17734	0.476784311858825	124.803858260057	101.251168332763	0.197373793418656	130.198818799644	117.959846485836	ENSG00000198901	NM_001267580 NM_003981 NM_199413
TR17759	chr15	-	101175723	101251932	transcribed_region	REFSEQ_merge	76210	TR17759	0.0557858878285524	214.08582829583	87.0439667589134	0.0608197662162246	110.437069896587	94.3148616705804	ENSG00000131873	NM_014918
TR17760	chr15	-	101270909	101277520	transcribed_region	REFSEQ_merge	6612	TR17760	0.149712892774013	200.420715705146	70.7155915292469	0.0539527379395404	331.994740371293	62.9397856657222	ENSG00000131871	NM_018445 NM_203472
TR17761	chr15	-	101281510	101295255	transcribed_region	REFSEQ_merge	13746	TR17761	0.0527796577830794	517.80109408265	108.424697921528	0.0350292104949439	584.093710842271	123.524076212098	ENSG00000131876	NM_003090
TR17762	chr15	-	101303928	101489984	transcribed_region	REFSEQ_merge	186057	TR17762	0.140430492493905	117.445707056534	127.445332022039	0.0425688019804992	86.2938192868703	54.2284754706281	ENSG00000140479 NA	NM_001291309 NM_138322 NM_138324 NM_138323 NM_138319 NM_138325 NM_002570 NR_045387
TR17763	chr15	-	101632977	101652391	transcribed_region	REFSEQ_merge	19415	TR17763	0.208180584876651	95.8837131154065	78.4835159336528	0.0828639393528938	98.2945840659745	112.670836724529	ENSG00000184277	NM_025141 NM_001308026 NM_001307960 NM_078474
TR18311	chr16	-	46979	53632	transcribed_region	REFSEQ_merge	6654	TR18311	0.274086814217062	263.226711099634	64.7541611723772	0.37039602404448	141.843434994644	82.1812510416993	ENSG00000161980	NM_016310
TR18313	chr16	-	85805	138698	transcribed_region	REFSEQ_merge	52894	TR18313	0.516969667416073	51.3792459302004	76.2924134759959	0.203253730621258	67.8477641722506	104.079187383763	ENSG00000103148	NM_001039476 NM_001077350 NM_001243249 NM_001243248 NM_001243247
TR18314	chr16	-	188969	229482	transcribed_region	REFSEQ_merge	40514	TR18314	0.131658708230147	190.792880274359	116.105211323634	0.0945373400774366	181.651881876134	131.194336974537	NA ENSG00000007392	NM_001320226 NM_018032 NM_201412
TR18316	chr16	-	287440	352676	transcribed_region	REFSEQ_merge	65237	TR18316	0.0343861963397337	1236.3195496828	115.545780908913	0.0359684919596936	331.994740371293	116.811102284285	ENSG00000103126 NA	NM_003502 NM_181050 NR_134879
TR18317	chr16	-	367384	370569	transcribed_region	REFSEQ_merge	3186	TR18317	0.736464202873128	105.021753377147	88.1395179877419	0.3068608772819	160.698144470011	75.5520397119161	ENSG00000086504	NM_006428
TR18318	chr16	-	370776	381950	transcribed_region	REFSEQ_merge	11175	TR18318	0.566676965304511	45.4234574778917	71.6421481536284	0.259678070655282	58.3247577423519	99.1850584417388	ENSG00000129925	NM_021259
TR18320	chr16	-	634427	636366	transcribed_region	REFSEQ_merge	1940	TR18320	1.231634293636	51.2891774737066	73.8915246128187	0.643770689994942	72.3719644199413	74.3314989977683	ENSG00000130731 NA	NM_001288710 NM_032366 NM_001040165 NM_001040162 NM_001040161 NM_001040160 NR_109979 NR_109978 NR_109977 NR_109976
TR18322	chr16	-	681667	684439	transcribed_region	REFSEQ_merge	2773	TR18322	0.15507746415192	147.85888859	63.035078127141	0.0626671505660981	94.2795507882888	0	ENSG00000161999	NM_001005920
TR18327	chr16	-	784974	788383	transcribed_region	REFSEQ_merge	3410	TR18327	0.157152164855594	69.3462096839815	91.9856020889481	0.0191788048301187	160.698144470011	101.207326879886	ENSG00000007376	NM_058192
TR18334	chr16	-	1349240	1351872	transcribed_region	REFSEQ_merge	2633	TR18334	0.0890209284163484	397.407811441485	80.1792893782756	0.131658708230147	190.792880274359	94.1952008162522	ENSG00000007520	NM_001001410
TR18335	chr16	-	1363205	1414720	transcribed_region	REFSEQ_merge	51516	TR18335	0.0939636089126442	192.326007693382	107.177634288713	NA	NA	160.953991445964	ENSG00000059145	NM_001276414 NM_001193389 NM_001193388 NM_001037125
TR18336	chr16	-	1419744	1420800	transcribed_region	REFSEQ_merge	1057	TR18336	0.215382138370388	137.494645399428	92.9471231142497	0.0999182531843762	120.264168738237	97.5217725665766	ENSG00000174109	NM_001272051
TR18338	chr16	-	1444933	1475084	transcribed_region	REFSEQ_merge	30152	TR18338	0.228024388605478	173.73354075393	117.52709696105	0.192900801828819	83.6440671126008	108.650232019101	ENSG00000103249	NM_001287 NM_001114331
TR18341	chr16	-	1770320	1771709	transcribed_region	REFSEQ_merge	1390	TR18341	0.263552320270307	110.437069896587	83.5650088673678	0.315580080258105	91.0784068439225	119.41970890864	ENSG00000103024	NM_002513
TR18342	chr16	-	1771895	1773139	transcribed_region	REFSEQ_merge	1245	TR18342	1.46239478130602	77.4167456476194	72.3356087718762	1.54313333661101	52.1295616079339	75.1691249780659	ENSG00000074071	NM_023936 NM_001300900
TR18345	chr16	-	1809103	1827194	transcribed_region	REFSEQ_merge	18092	TR18345	0.0908768443395598	282.898868657569	95.1673625726733	0.105193360086035	91.0784068439225	88.2839546124383	ENSG00000063854	NM_005326 NM_001286249 NM_001040427
TR18346	chr16	-	1833983	1872178	transcribed_region	REFSEQ_merge	38196	TR18346	1.00433512725094	84.7709219932081	103.51219959226	0.522308068739728	78.3608728194032	111.522092522978	ENSG00000162039	NM_001163560 NM_152764
TR18349	chr16	-	1938233	1943293	transcribed_region	REFSEQ_merge	5061	TR18349	0.0911607783969773	271.042204368819	54.8883727127678	0.150344671134282	82.8880312351558	89.5523596683174	ENSG00000198736	NM_016332
TR18351	chr16	-	1962061	1964826	transcribed_region	REFSEQ_merge	2766	TR18351	4.71315561512785	51.8013530349202	64.8473995748307	2.34169541329861	51.1896201378273	78.4239002157933	ENSG00000206811 ENSG00000140988 ENSG00000207405	NR_002327 NM_002952 NR_002326
TR18353	chr16	-	1997652	2009821	transcribed_region	REFSEQ_merge	12170	TR18353	0.208226478610933	179.725486343816	78.5301351348796	0.165727878705788	98.2945840659745	121.812925995204	ENSG00000167962	NM_178167
TR18354	chr16	-	2039815	2047869	transcribed_region	REFSEQ_merge	8055	TR18354	0.175149552115194	143.621430464607	87.6208793740944	0.213568677339974	57.3725563911971	59.9243321366511	NA ENSG00000065057	NM_001318193 NM_001318194 NM_002528
TR18357	chr16	-	2154782	2155358	transcribed_region	REFSEQ_merge	577	TR18357	0.48671980288681	73.3356765863587	135.720240239786	0.111124897321225	72.045897451407	117.63676217915	ENSG00000206630 ENSG00000260260	NR_002736 NR_132114
TR18360	chr16	-	2211602	2214821	transcribed_region	REFSEQ_merge	3220	TR18360	0.239313625352294	239.90455856752	68.6060726737368	0.128247928431637	254.38031361541	70.2869621214746	ENSG00000184207	NM_001042371
TR18361	chr16	-	2239872	2251601	transcribed_region	REFSEQ_merge	11730	TR18361	0.67608486384268	89.2818416623569	83.2561566592406	0.578202064267131	54.752675648909	85.0650776310093	ENSG00000167969	NM_001919 NM_001178029
TR18362	chr16	-	2253116	2268412	transcribed_region	REFSEQ_merge	15297	TR18362	0.324807474023662	314.636837358868	85.8027305262514	0.220737765008366	242.091720370741	102.296240654272	ENSG00000205937 NA	NM_001286625 NR_104485 NM_001286627 NM_001286626 NM_006711 NM_080594
TR18370	chr16	-	2771414	2777296	transcribed_region	REFSEQ_merge	5883	TR18370	4.30444878988166	45.3456465209647	73.0057597895106	3.57302820635822	32.7367523756291	71.064757674608	ENSG00000103363	NM_207013 NM_007108
TR18374	chr16	-	2972791	2980539	transcribed_region	REFSEQ_merge	7749	TR18374	0.12433013189469	416.988134143373	100.347921308995	0.22008830149919	119.366438858197	109.559654511995	ENSG00000127564	NM_182687 NM_001258451 NM_001258450 NM_004203
TR18376	chr16	-	3022620	3024286	transcribed_region	REFSEQ_merge	1667	TR18376	0.197702834090348	50.8162033077533	76.6012656841231	0.0383576096602375	160.698144470011	107.453623475819	ENSG00000103145 NA	NM_001002018 NM_001288666 NM_001288665 NM_001288667 NM_001288668 NM_001002017 NM_017885 NM_001308070
TR18382	chr16	-	3222325	3235457	transcribed_region	REFSEQ_merge	13133	TR18382	0.0881679997353178	74.4111990743557	100.347921308995	0.115524530093324	62.6086956521739	86.9916173856936	ENSG00000010539	NM_001145448 NM_001145447 NM_001145446 NM_003454 NM_198088 NM_198087
TR18392	chr16	-	3658037	3717597	transcribed_region	REFSEQ_merge	59561	TR18392	2.19379838713233	75.8319382128015	80.220081179349	1.94081210556785	62.6086956521739	75.827259676871	ENSG00000126602	NM_016292 NM_001272049
TR18393	chr16	-	3725055	3880120	transcribed_region	REFSEQ_merge	155066	TR18393	0.0371905918857016	214.08582829583	67.8543380539555	0.0763575609895129	46.8654281675797	27.9030875184205	ENSG00000005339	NM_004380 NM_001079846
TR18400	chr16	-	4340251	4416961	transcribed_region	REFSEQ_merge	76711	TR18400	0.763907820552014	137.142490374657	76.2516216749225	0.550635442949366	106.823461979064	87.8412094514239	ENSG00000278760 ENSG00000282725 ENSG00000282228	NM_001201479 NM_001201472 NM_024535 NM_001201473 NM_016069
TR18401	chr16	-	4461677	4474895	transcribed_region	REFSEQ_merge	13219	TR18401	0.254635940184005	137.142490374657	90.3014834446321	0.192900801828819	83.6440671126008	91.7182211316581	ENSG00000274684	NM_001305142 NM_001305141 NM_020677
TR18403	chr16	-	4608883	4614926	transcribed_region	REFSEQ_merge	6044	TR18403	0.18095724780409	115.883641108698	82.1023314288787	0.115524530093324	62.6086956521739	69.1382179199238	ENSG00000153443	NM_145253
TR18408	chr16	-	4803203	4847302	transcribed_region	REFSEQ_merge	44100	TR18408	0.0339015516756813	8283.93597656624	102.212689358065	0.0921574856907059	236.416663964157	94.0396417056255	ENSG00000140632	NM_032569 NM_001308096
TR18415	chr16	-	8795180	8797648	transcribed_region	REFSEQ_merge	2469	TR18415	0.0934459404726021	203.136205927241	104.159041009281	0.0939636089126442	192.326007693382	109.176739778145	ENSG00000184857	NM_015421
TR18416	chr16	-	8852942	8869012	transcribed_region	REFSEQ_merge	16071	TR18416	0.469005172732063	139.404628688576	68.6701740754235	0.211749352573916	156.007015808338	81.798336307849	ENSG00000153048	NM_014316 NM_001278264 NM_001278263 NM_001278262 NM_001278261 NM_001278266 NM_001278265 NM_001278260 NM_001042476
TR18417	chr16	-	8892094	8963484	transcribed_region	REFSEQ_merge	71391	TR18417	0.345992423462212	157.828283544515	89.3399624193305	0.229403614797562	165.021125591306	75.0973284654689	ENSG00000187555	NM_001286458 NM_001286457 NM_003470
TR18424	chr16	-	10928891	10942400	transcribed_region	REFSEQ_merge	13510	TR18424	0.0732378407590385	256.445571434816	90.3539300460121	0.147742945529338	89.7093350971776	75.4323788575879	ENSG00000182108	NM_014015
TR18425	chr16	-	11254417	11256182	transcribed_region	REFSEQ_merge	1766	TR18425	0.185097553591651	225.178204317573	95.9890259942946	0.0172102723033523	1166.34539011048	124.206143081769	ENSG00000185338	NM_003745
TR18432	chr16	-	11547722	11587466	transcribed_region	REFSEQ_merge	39745	TR18432	0.240874572989806	222.605580668808	76.7877424890301	0.280337821417806	203.136205927241	85.089009801875	ENSG00000189067 NA	NM_004862 NR_024320 NM_001136473 NM_001136472
TR18433	chr16	-	11679080	11742878	transcribed_region	REFSEQ_merge	63799	TR18433	0.0945373400774366	181.651881876134	89.4973022234707	0.0383576096602375	160.698144470011	113.305039252468	ENSG00000153066	NM_001303447 NM_015914
TR18434	chr16	-	11750586	11797258	transcribed_region	REFSEQ_merge	46673	TR18434	0.0723901033540387	300.99111432104	102.340892161438	0.0544192480267754	290.893792678418	117.864117802373	ENSG00000122299	NM_014153
TR18436	chr16	-	11834196	11851585	transcribed_region	REFSEQ_merge	17390	TR18436	0.719433088619013	234.099266474794	69.5675936990383	0.391890219640115	206.250296702509	73.5656695300678	ENSG00000171490	NM_015659
TR18437	chr16	-	11868128	11916662	transcribed_region	REFSEQ_merge	48535	TR18437	0.586374280644665	180.96782120061	79.590721962788	0.285530401257824	171.110425271177	101.793665066094	ENSG00000103342	NM_002094 NM_001130006 NM_001130007
TR18438	chr16	-	12659799	12803887	transcribed_region	REFSEQ_merge	144089	TR18438	0.202732554054082	110.437069896587	90.8201220582796	0.346736372292933	34.8054475320235	68.5638458191483	ENSG00000103381	NM_018340 NM_001099455
TR18442	chr16	-	14435700	14630271	transcribed_region	REFSEQ_merge	194572	TR18442	0.252933249747998	90.2795782117439	71.8286249585353	0.273915855204091	49.7404853687472	106.472404470327	ENSG00000274829	NM_001242992 NM_001134477 NM_002582
TR18448	chr16	-	15060022	15094335	transcribed_region	REFSEQ_merge	34314	TR18448	0.0739581827835224	227.973993530503	50.2089703896335	0.0550108707582713	251.634309769616	107.33396262149	ENSG00000278494	NM_018427 NM_001301064
TR18449	chr16	-	15104302	15136959	transcribed_region	REFSEQ_merge	32658	TR18449	0.154221377420598	154.254458411346	133.832162590103	0.0785101885449497	135.208171756366	163.933546718736	ENSG00000273879 ENSG00000270580 ENSG00000276415 NA	NR_106775_dup1 NR_123722 NR_106965_dup1 NR_123721
TR18453	chr16	-	15594369	15643166	transcribed_region	REFSEQ_merge	48798	TR18453	0.0568455906346231	178.123492208179	118.552719388038	0.0851376039609985	86.2938192868703	106.711726178984	ENSG00000277140 ENSG00000278386	NM_001184998 NM_001184999 NM_014647 NR_106761
TR18455	chr16	-	15865719	15888649	transcribed_region	REFSEQ_merge	22931	TR18455	0.140577834310513	533.964778694715	82.294635633939	0.108585155031058	300.99111432104	86.2736522597243	ENSG00000276914 NA	NM_001304500 NM_001304502 NM_144600 NM_001304499 NM_001304498 NM_001304497 NR_130756 NR_130755 NR_130757
TR18468	chr16	-	18782955	18790334	transcribed_region	REFSEQ_merge	7380	TR18468	24.5772012664084	33.5053753204564	65.3951751892449	13.6391173600845	31.2050132057667	66.6732043207625	ENSG00000134419	NM_001030009 NM_001019
TR18469	chr16	-	18791667	18801678	transcribed_region	REFSEQ_merge	10012	TR18469	0.304000133562204	366.037867130654	89.654642027611	0.122734618944502	566.622951799664	84.7898576660544	ENSG00000170540 NA	NM_015161 NM_001313858
TR18470	chr16	-	18804853	18926404	transcribed_region	REFSEQ_merge	121552	TR18470	0.0891807289837653	383.944193692422	150.055644617009	0.0967041890245409	150.411403496246	150.399904094215	ENSG00000157106	NM_015092
TR18472	chr16	-	19501693	19522128	transcribed_region	REFSEQ_merge	20436	TR18472	0.0914669664919554	259.345260360315	91.9215006872614	0.0349470659282525	626.063936423423	105.227931585314	ENSG00000006007	NM_016641
TR18473	chr16	-	19706352	19718170	transcribed_region	REFSEQ_merge	11819	TR18473	0.0341955295917004	1855.63673355368	103.605437994714	0.0170573390661274	2357.79275652303	95.6311310681908	ENSG00000103550	NM_001012991
TR18481	chr16	-	20733666	20741964	transcribed_region	REFSEQ_merge	8299	TR18481	0.331154291783931	142.627394781528	88.9844910099766	0.125334301132196	94.2795507882888	88.9540553966763	ENSG00000066654	NM_017736 NM_001304550
TR18482	chr16	-	20780193	20806473	transcribed_region	REFSEQ_merge	26281	TR18482	0.0345837203384035	919.56084425697	101.018072326629	NA	NA	110.038297929308	ENSG00000196678	NM_080663 NM_001142725
TR18502	chr16	-	23463542	23510494	transcribed_region	REFSEQ_merge	46953	TR18502	0.106984169087838	386.174488877319	102.498231965579	0.0537546072036876	353.278997377516	99.4842105775593	ENSG00000103365	NM_015044
TR18503	chr16	-	23522013	23557375	transcribed_region	REFSEQ_merge	35363	TR18503	0.230513301510316	92.8233148228856	50.7567460040477	0.130577017184932	78.3608728194032	93.8840825949988	ENSG00000103356 NA	NM_001308211 NM_001083614 NR_003501
TR18504	chr16	-	23581014	23596318	transcribed_region	REFSEQ_merge	15305	TR18504	3.04237877257314	76.541073108622	61.5782280888053	1.98216498961066	68.5032249489462	60.7619581169486	ENSG00000004779	NM_005003
TR18508	chr16	-	24919384	25015378	transcribed_region	REFSEQ_merge	95995	TR18508	0.0562711465906072	195.914121685681	86.5836021467993	0.123340120189723	102.325420920372	138.529547344856	ENSG00000140750	NM_018054 NM_001006634
TR18512	chr16	-	27224994	27268792	transcribed_region	REFSEQ_merge	43799	TR18512	0.318694809441942	122.737525486823	84.3109160869956	0.0945373400774366	181.651881876134	75.6836666516772	ENSG00000169189	NM_145080
TR18514	chr16	-	27460613	27549930	transcribed_region	REFSEQ_merge	89318	TR18514	0.129327660772276	229.976604589768	102.247653758985	0.150344671134282	82.8880312351558	107.728843440773	ENSG00000077235	NM_001520 NM_001286242
TR18516	chr16	-	28097976	28211918	transcribed_region	REFSEQ_merge	113943	TR18516	0.267758594533938	164.402212153262	86.7700789517063	0.273041582572552	91.8162982870975	89.7677492061082	ENSG00000169180	NM_015171 NM_001270940
TR18519	chr16	-	28466653	28492302	transcribed_region	REFSEQ_merge	25650	TR18519	0.0999182531843762	120.264168738237	74.6316044322932	0.0924196240746594	62.6086956521739	73.3383139068441	ENSG00000188603	NM_000086 NM_001042432 NM_001286110 NM_001286109 NM_001286105 NM_001286104
TR18524	chr16	-	28842411	28846408	transcribed_region	REFSEQ_merge	3998	TR18524	3.79312616485556	77.815484337286	79.9695029727552	2.64697862255841	63.4283258187487	78.0888498236743	ENSG00000264455 ENSG00000178952	NR_039872 NM_003321
TR18528	chr16	-	29425411	29454964	transcribed_region	REFSEQ_merge	29554	TR18528	0.20762454634713	184.549705359891	61.1994470788381	0.250668602264392	94.2795507882888	40.2401215996596	NA ENSG00000183336 ENSG00000169627	NM_001320623 NM_001320628 NM_001320625 NR_135312 NM_001320622 NR_135316 NM_001320624 NM_001320627 NR_135304 NM_001031827 NM_001039182 NM_001320579 NM_001320607
TR18532	chr16	-	29858356	29863288	transcribed_region	REFSEQ_merge	4933	TR18532	0.0346851733251991	812.891915690555	77.5919237101914	0.112542293181214	195.914121685681	86.5010078829479	ENSG00000103502	NM_006319 NM_001286586 NM_001286585
TR18535	chr16	-	29992321	29996096	transcribed_region	REFSEQ_merge	3776	TR18535	0.0367896275013944	242.091720370741	111.454946001266	0.0828639393528938	98.2945840659745	101.614173784602	ENSG00000149929	NM_003609 NM_001197323
TR18541	chr16	-	30114105	30123309	transcribed_region	REFSEQ_merge	9205	TR18541	0.157020377089899	135.208171756366	59.1015830236347	0.0367896275013944	242.091720370741	70.263029950609	ENSG00000102882	NM_002746 NM_001040056 NM_001109891
TR18546	chr16	-	30350766	30355361	transcribed_region	REFSEQ_merge	4596	TR18546	0.218785868152746	123.864026241845	78.5476173353396	0.115072828980712	160.698144470011	93.7524556552378	ENSG00000169217	NM_001243646 NM_006110
TR18547	chr16	-	30357101	30370201	transcribed_region	REFSEQ_merge	13101	TR18547	0.0568455906346231	178.123492208179	84.4041544894491	0.017402275397926	715.442214555076	82.3009118960275	ENSG00000169221	NM_015527
TR18549	chr16	-	30423698	30430052	transcribed_region	REFSEQ_merge	6355	TR18549	0.351201718859421	228.711251544938	80.6513087906964	0.149712892774013	200.420715705146	68.6954727589094	ENSG00000179958 NA	NM_024096 NR_134470 NR_134471
TR18550	chr16	-	30443625	30445975	transcribed_region	REFSEQ_merge	2351	TR18550	0.219394270086763	261.283807803103	85.2141631107638	0.171873264855896	166.467009416508	90.0070709147646	ENSG00000179918	NM_012248
TR18551	chr16	-	30524001	30526589	transcribed_region	REFSEQ_merge	2589	TR18551	0.0349470659282525	626.063936423423	84.724661497883	0.0767152193204749	160.698144470011	101.877427664124	ENSG00000169957	NM_024671
TR18552	chr16	-	30530367	30534970	transcribed_region	REFSEQ_merge	4604	TR18552	NA	NA	34.084554165334	NA	NA	0	ENSG00000169955	NM_001305020 NM_001305019 NM_023931 NM_001305018
TR18553	chr16	-	30553764	30558321	transcribed_region	REFSEQ_merge	4558	TR18553	0.0178041856832697	397.407811441485	95.9190971924545	0.0202732554054082	110.437069896587	107.130539169132	ENSG00000169951	NM_033410 NM_001172679
TR18560	chr16	-	30834041	30894302	transcribed_region	REFSEQ_merge	60262	TR18560	0.129327660772276	229.976604589768	35.8386016114901	0.131126062894749	198.486386122087	67.4988642156272	ENSG00000265991 ENSG00000099385	NR_039744 NM_004765 NM_001286526
TR18565	chr16	-	31090842	31094999	transcribed_region	REFSEQ_merge	4158	TR18565	0.498783800708215	66.8946444571661	48.6763641493044	0.53972639634773	51.8908726566335	65.4047992648834	ENSG00000167397	NM_024006 NM_206824 NM_001311311
TR18568	chr16	-	31201486	31202776	transcribed_region	REFSEQ_merge	1291	TR18568	0.111571775657105	214.08582829583	50.2381073904002	0.121639532432449	110.437069896587	66.1825948180168	ENSG00000103490	NM_013258 NM_145182
TR18572	chr16	-	31489475	31508419	transcribed_region	REFSEQ_merge	18945	TR18572	0.137936194516692	131.627155004507	121.72865247161	0.141912787837857	110.437069896587	103.397120514092	ENSG00000140688	NM_022744
TR18585	chr16	-	46580556	46621399	transcribed_region	REFSEQ_merge	40844	TR18585	0.0575364144903562	160.698144470011	70.7738655307803	0.0594458239897887	126.87497257504	86.7044313353059	ENSG00000171241	NM_024745
TR18586	chr16	-	46659677	46689232	transcribed_region	REFSEQ_merge	29556	TR18586	0.24787078187397	168.696255591932	76.6070930842764	0.224647181374029	106.004087307745	91.1318829454499	ENSG00000069329	NM_018206
TR18588	chr16	-	46802047	46831162	transcribed_region	REFSEQ_merge	29116	TR18588	0.0361950516770193	300.99111432104	90.6860918547527	0.0828639393528938	98.2945840659745	71.1724524435034	ENSG00000155330	NM_001001436
TR18589	chr16	-	46955362	46973714	transcribed_region	REFSEQ_merge	18353	TR18589	0.0514153444301233	1528.53278846047	84.3866722889891	0.0346851733251991	812.891915690555	92.328491488732	ENSG00000069345	NM_005880
TR18591	chr16	-	47154388	47461274	transcribed_region	REFSEQ_merge	306887	TR18591	0.187927217825288	192.326007693382	81.3389420087908	0.0729286227175818	271.042204368819	103.911662187703	ENSG00000129636	NM_030790 NM_001305002
TR18595	chr16	-	48360536	48385318	transcribed_region	REFSEQ_merge	24783	TR18595	0.0986868967093278	130.198818799644	88.0171425845217	0.0626671505660981	94.2795507882888	113.125547970976	ENSG00000196470	NM_003031 NM_001006610
TR18599	chr16	-	50319018	50368934	transcribed_region	REFSEQ_merge	49917	TR18599	0.0713776748817555	380.608886732259	75.5639884568281	0.0356083713665394	397.407811441485	115.111918152824	ENSG00000166164	NM_013263 NM_001173984
TR18613	chr16	-	54918863	54929189	transcribed_region	REFSEQ_merge	10327	TR18613	0.434540927972122	98.869434145189	126.518775397658	0.112037446794373	204.951370700497	116.547848404763	NA	NR_034105 NR_034106 NR_110453 NR_110454 NM_001308963
TR18618	chr16	-	56361452	56425538	transcribed_region	REFSEQ_merge	64087	TR18618	0.272771562068086	142.414535544685	84.8761739018699	0.163257744080326	290.893792678418	81.6068789409239	ENSG00000159461	NM_001144
TR18619	chr16	-	56429136	56451349	transcribed_region	REFSEQ_merge	22214	TR18619	0.393898026134251	195.914121685681	80.0685687753621	0.361914495608179	115.883641108698	62.3654135649467	ENSG00000167005	NM_007006
TR18622	chr16	-	57152466	57186064	transcribed_region	REFSEQ_merge	33599	TR18622	0.211749352573916	156.007015808338	56.7997599630642	0.333510328943951	95.2818665370184	77.1554951599142	ENSG00000172775	NM_024946
TR18624	chr16	-	57428169	57447528	transcribed_region	REFSEQ_merge	19360	TR18624	0.201819044064791	249.891399541831	71.9859647626756	0.111140879468755	223.319420355442	106.831387033312	NA ENSG00000005194	NM_001308358 NM_020313 NM_001308347
TR18627	chr16	-	57758217	57803024	transcribed_region	REFSEQ_merge	44808	TR18627	0.175149552115194	143.621430464607	114.794046289132	0.0986868967093278	130.198818799644	115.446968544943	NA ENSG00000140859 ENSG00000274816	NM_001318710 NM_001130100 NR_106830 NM_005550 NM_001318711 NM_001130099 NM_001318714 NM_001318713 NM_001318712 NR_134678 NM_001318715
TR18630	chr16	-	58113593	58129392	transcribed_region	REFSEQ_merge	15800	TR18630	0.434089092174176	65.0895146533167	94.4680745542722	0.529657301991526	37.5995623733868	87.4702608030065	ENSG00000070761	NM_013242
TR18631	chr16	-	58157908	58197878	transcribed_region	REFSEQ_merge	39971	TR18631	0.14133964278766	467.805855307214	87.0381393587601	0.205005537783641	209.09123038562	92.5678131973884	ENSG00000070770	NM_001896
TR18633	chr16	-	58519946	58629886	transcribed_region	REFSEQ_merge	109941	TR18633	0.500207104096498	156.727053535279	92.4984133024423	0.440839998676589	74.4111990743557	62.4252439921109	ENSG00000125107 NA ENSG00000281910 ENSG00000207493	NM_206999 NR_049763 NM_001265612 NM_016284 NR_002980 NR_002978
TR18635	chr16	-	58707131	58734357	transcribed_region	REFSEQ_merge	27227	TR18635	0.998994315742431	79.048829141997	80.5464155879362	0.670097903135684	55.8757780484747	84.5744681282636	ENSG00000125166	NM_002080 NM_001286220
TR18638	chr16	-	61055707	61055766	transcribed_region	REFSEQ_merge	60	TR18638	9.01637517701299	47.4881999047774	69.9055829079322	5.98273927918428	38.5426670742301	70.6220125135936	NA	NR_039624
TR18646	chr16	-	66720896	66751622	transcribed_region	REFSEQ_merge	30727	TR18646	0.0719369839193872	331.994740371293	129.578160478163	0.165727878705788	98.2945840659745	159.841145500711	ENSG00000135720	NM_001286157 NM_006141
TR18648	chr16	-	66802878	66830976	transcribed_region	REFSEQ_merge	28099	TR18648	0.581821154072784	194.755005959305	81.9624738251985	0.333012925774421	226.419647025781	100.71671737714	ENSG00000159593	NM_003905 NM_001286500 NM_001018160 NM_001018159
TR18651	chr16	-	66932055	66934423	transcribed_region	REFSEQ_merge	2369	TR18651	0.138026695401737	1021.53340852771	57.254297175025	0.17869955779588	370.675313925914	74.4032955103653	NA ENSG00000166595	NR_024525 NM_016062 NR_046109
TR18658	chr16	-	67229389	67247522	transcribed_region	REFSEQ_merge	18134	TR18658	0.414563459970044	77.5285187749453	88.9844910099766	0.184839248149319	62.6086956521739	110.2177892108	ENSG00000135723	NM_013241
TR18662	chr16	-	67438014	67481186	transcribed_region	REFSEQ_merge	43173	TR18662	0.29127201090073	69.865118187678	77.0324932954705	0.317706364905243	28.9322474409276	106.795488777013	ENSG00000159720	NM_004691
TR18665	chr16	-	67657512	67660815	transcribed_region	REFSEQ_merge	3304	TR18665	0.0958940241505936	160.698144470011	66.5490004196068	0.0553704972741985	232.654073096282	132.678131568206	ENSG00000102977	NM_022914 NM_001082486 NM_001082487
TR18668	chr16	-	67723066	67806652	transcribed_region	REFSEQ_merge	83587	TR18668	0.0550108707582713	251.634309769616	90.9658070621131	0.017402275397926	715.442214555076	154.264949689017	NA ENSG00000141084	NM_001320238 NM_001320239 NM_001320240 NM_020850
TR18669	chr16	-	67828157	67847458	transcribed_region	REFSEQ_merge	19302	TR18669	0.0743811837714032	214.08582829583	118.459480985585	0.035462890503635	431.948093393226	188.571716624916	ENSG00000102901	NM_025082
TR18671	chr16	-	67934504	67936877	transcribed_region	REFSEQ_merge	2374	TR18671	1.07901008438187	45.7327429981986	65.0979777814244	0.356363631355068	71.455040686471	68.515981477417	ENSG00000205220	NM_002801
TR18676	chr16	-	68021274	68023867	transcribed_region	REFSEQ_merge	2594	TR18676	0.188001451698294	94.2795507882888	116.280033328234	0.0392550942724748	135.208171756366	99.2807871252014	ENSG00000182810	NM_018380
TR18680	chr16	-	69118009	69132590	transcribed_region	REFSEQ_merge	14582	TR18680	0.261260146426743	206.250296702509	99.4738112859936	0.310399827888281	72.7213842811124	109.081011094682	ENSG00000168802 NA	NM_001040146 NM_001039690 NR_033227
TR18681	chr16	-	69328621	69339623	transcribed_region	REFSEQ_merge	11003	TR18681	0.460430996792965	118.976397878217	89.2059322158036	0.212844009902496	86.2938192868703	91.2754759706437	ENSG00000213380 ENSG00000258429	NM_032382 NM_022341
TR18683	chr16	-	69355561	69385988	transcribed_region	REFSEQ_merge	30428	TR18683	0.285452387144985	106.952284255655	89.1010390130434	0.15343043864095	76.1026965000334	107.046776571103	ENSG00000132604	NM_005652
TR18685	chr16	-	69709401	69726668	transcribed_region	REFSEQ_merge	17268	TR18685	0.109392934076373	271.042204368819	71.7353865560819	0.127706405941498	86.2938192868703	75.5879379682146	ENSG00000181019	NM_001286137 NM_000903 NM_001025434 NM_001025433
TR18686	chr16	-	69741854	69754968	transcribed_region	REFSEQ_merge	13115	TR18686	1.47538831238575	54.1080153485134	66.3741784150065	0.912364656363802	51.1358018265931	84.3710446759057	NA ENSG00000141101	NR_074074 NM_014062
TR18690	chr16	-	70250231	70251930	transcribed_region	REFSEQ_merge	1700	TR18690	NA	NA	99.497120886607	0.0376971642421359	186.97214682699	69.4254039703115	ENSG00000223496	NM_058219
TR18691	chr16	-	70252394	70289509	transcribed_region	REFSEQ_merge	37116	TR18691	0.833764637058775	147.56257536677	100.219718505622	0.957373729681463	121.706136943674	98.7183811098588	ENSG00000090861	NM_001605
TR18693	chr16	-	70379435	70439088	transcribed_region	REFSEQ_merge	59654	TR18693	0.0169414084585453	10640.0936490713	85.8901415285516	0.0775387320759599	147.85888859	92.4242201721946	ENSG00000157350	NM_006927
TR18694	chr16	-	70480569	70523554	transcribed_region	REFSEQ_merge	42986	TR18694	0.294949031812242	133.535213101334	87.0731037596801	0.264503999205954	74.4111990743557	103.60054396645	ENSG00000103051	NM_001195139 NM_015386
TR18696	chr16	-	70687439	70801158	transcribed_region	REFSEQ_merge	113720	TR18696	0.176335999470636	74.4111990743557	72.6910801812301	0.0763575609895129	46.8654281675797	48.9274996238881	ENSG00000103043	NM_018052
TR18703	chr16	-	71729002	71809073	transcribed_region	REFSEQ_merge	80072	TR18703	0.0767152193204749	160.698144470011	96.0065081947547	0.0986868967093278	130.198818799644	112.120396794619	ENSG00000166747 ENSG00000223224	NM_001128 NR_003059 NM_001030007
TR18706	chr16	-	72084857	72094316	transcribed_region	REFSEQ_merge	9460	TR18706	0.0172102723033523	1166.34539011048	78.1863185258323	NA	NA	102.308206739705	ENSG00000140830	NM_017853 NM_001142318 NM_001142317
TR18715	chr16	-	74447428	74607144	transcribed_region	REFSEQ_merge	159717	TR18715	0.0535754112438108	375.076903651522	94.176704546605	0.058383184038398	143.621430464607	134.532874810294	ENSG00000090863 NA	NM_012201 NM_001145667 NM_001145666 NR_027265 NR_027264
TR18716	chr16	-	74621399	74666881	transcribed_region	REFSEQ_merge	45483	TR18716	0.259261651807826	121.785432660003	115.335994503393	0.159347404720971	122.737525486823	97.1149256618607	ENSG00000168411	NM_018124
TR18719	chr16	-	74873573	74985119	transcribed_region	REFSEQ_merge	111547	TR18719	0.0349470659282525	626.063936423423	121.478074265016	0.190300806420325	88.9494578912322	136.626939761038	ENSG00000103091	NM_030581
TR18722	chr16	-	75229030	75268053	transcribed_region	REFSEQ_merge	39024	TR18722	0.0359684919596936	331.994740371293	35.8210740768142	0.0376971642421359	186.97214682699	67.2954407632692	NA ENSG00000050820	NM_001170721 NM_001170720 NM_001170718 NM_001170717 NM_001170716 NM_001170715 NM_001170714 NM_001170719 NM_014567
TR18723	chr16	-	75293710	75433489	transcribed_region	REFSEQ_merge	139780	TR18723	0.240343427079772	118.619007003161	75.4532678539146	0.156007139593808	141.510466694254	64.4235802593921	ENSG00000153774	NM_006324
TR18729	chr16	-	75627724	75647687	transcribed_region	REFSEQ_merge	19964	TR18729	2.11553435347618	55.110083878319	62.3066531079732	0.825168333526884	58.569582966564	65.500527948346	ENSG00000065427	NM_005548 NM_001130089
TR18737	chr16	-	80975802	81006897	transcribed_region	REFSEQ_merge	31096	TR18737	0.157763176180411	570.479284865399	82.8307564480466	0.0893497788979401	370.675313925914	78.040985481943	ENSG00000103121	NM_020188
TR18742	chr16	-	82148162	82170224	transcribed_region	REFSEQ_merge	22063	TR18742	0.246541470038814	176.770317547941	66.3508688143931	0.0732378407590385	256.445571434816	84.8975524349498	ENSG00000135698	NM_005792
TR18746	chr16	-	84053761	84116943	transcribed_region	REFSEQ_merge	63183	TR18746	0.135918275503851	146.040286302187	154.152306924809	0.0376971642421359	186.97214682699	195.547944432251	ENSG00000140943	NM_003791
TR18747	chr16	-	84122139	84145195	transcribed_region	REFSEQ_merge	23057	TR18747	0.0729286227175818	271.042204368819	84.1710584833154	0.0179842459798468	331.994740371293	123.224924076277	ENSG00000103160	NM_031463 NM_001146051
TR18748	chr16	-	84177847	84187070	transcribed_region	REFSEQ_merge	9224	TR18748	0.0553704972741985	232.654073096282	183.400028294437	0.0173425866625995	812.891915690555	185.472500497815	ENSG00000103168 NA	NM_001243156 NM_005679 NM_001243158 NM_001243157 NM_001243160 NM_001243159 NM_139353
TR18751	chr16	-	84565598	84618096	transcribed_region	REFSEQ_merge	52499	TR18751	0.186411232451134	208.593380771952	80.9251965979035	0.415888308335967	62.6086956521739	86.1779235762617	ENSG00000103187	NM_021149
TR18752	chr16	-	84974461	85011535	transcribed_region	REFSEQ_merge	37075	TR18752	0.052501372167068	597.893393146224	108.558728125055	0.0550108707582713	251.634309769616	143.04076155303	ENSG00000153786	NM_001145548 NM_017740
TR18755	chr16	-	85677674	85688982	transcribed_region	REFSEQ_merge	11309	TR18755	1.14050888708224	53.5811518269206	75.1502430459408	0.498783800708215	66.8946444571661	92.3045593178664	ENSG00000131153	NM_016095
TR18757	chr16	-	85778625	85799542	transcribed_region	REFSEQ_merge	20918	TR18757	0.246541470038814	176.770317547941	59.3929530313018	0.187927217825288	192.326007693382	88.774564115184	ENSG00000131148	NM_006067 NM_001142288
TR18765	chr16	-	87302798	87317420	transcribed_region	REFSEQ_merge	14623	TR18765	0.184839248149319	62.6086956521739	71.4731535491814	0.0828639393528938	98.2945840659745	102.380003252302	ENSG00000260456	NM_001195125 NM_001195124 NM_001256917
TR18767	chr16	-	87406246	87491854	transcribed_region	REFSEQ_merge	85609	TR18767	0.017402275397926	715.442214555076	109.496939549743	0.0693147180559945	62.6086956521739	94.8892337713558	ENSG00000140948	NM_015144
TR18768	chr16	-	87707812	87765992	transcribed_region	REFSEQ_merge	58181	TR18768	0.152697455129054	167.190873719712	76.8868082916369	0.176335999470636	74.4111990743557	100.154311361797	ENSG00000104731	NM_017566 NM_001184856 NM_001184854
TR18770	chr16	-	87830023	87869494	transcribed_region	REFSEQ_merge	39472	TR18770	1.42588721671451	195.441133161809	84.4099818896025	0.944503242310673	154.385478032112	80.9128459858202	ENSG00000278598 ENSG00000103257	NR_106833 NM_003486
TR18773	chr16	-	88643289	88651084	transcribed_region	REFSEQ_merge	7796	TR18773	2.0369915013922	76.3210838118051	72.4929485760164	0.927659931312935	81.3070636364945	75.025531952872	ENSG00000051523	NM_000101
TR18774	chr16	-	88651940	88663149	transcribed_region	REFSEQ_merge	11210	TR18774	0.202732554054082	110.437069896587	140.57446456752	0.132851582866503	175.612168639627	108.506638993907	ENSG00000167508	NM_002461
TR18776	chr16	-	88696495	88706421	transcribed_region	REFSEQ_merge	9927	TR18776	0.0527796577830794	517.80109408265	73.454469601318	0.017560085942971	543.791400101376	43.8299472295061	ENSG00000158717	NM_001171816 NM_001171815 NM_178841
TR18777	chr16	-	88715338	88785220	transcribed_region	REFSEQ_merge	69883	TR18777	0.793881010480762	107.933883210843	111.82789961108	0.385801603657638	83.6440671126008	116.392289294136	ENSG00000103335 ENSG00000265672	NM_001142864 NR_039873
TR18778	chr16	-	88809469	88811934	transcribed_region	REFSEQ_merge	2466	TR18778	1.97858121748888	147.109587515462	64.9173283766708	1.49155090835209	98.2945840659745	68.3005919396263	ENSG00000198931	NM_000485 NM_001030018
TR18781	chr16	-	88874855	88977096	transcribed_region	REFSEQ_merge	102242	TR18781	0.147158510005578	242.091720370741	77.143213898384	0.130630073213372	206.250296702509	142.968965040433	ENSG00000129993	NM_175931 NM_005187
TR18783	chr16	-	89267621	89490561	transcribed_region	REFSEQ_merge	222941	TR18783	0.362219332155812	168.90775070139	114.263752875178	0.126807247532951	296.649468520381	108.793825044295	ENSG00000167522 NA	NM_013275 NM_001256183 NM_001256182 NR_045839
TR18784	chr16	-	89644431	89657785	transcribed_region	REFSEQ_merge	13355	TR18784	0.457019560147262	78.3608728194032	85.2316453112238	0.139113772580925	124.508376240629	88.642937175423	ENSG00000131165 NA	NM_002768 NR_046418 NM_001083314
TR18787	chr16	-	89737551	89816657	transcribed_region	REFSEQ_merge	79107	TR18787	0.0704429022364754	505.058984231649	120.411660036954	0.0546964670381864	271.042204368819	141.425340019599	ENSG00000187741	NM_000135 NM_001286167 NM_001018112
TR18788	chr16	-	89969775	89972832	transcribed_region	REFSEQ_merge	3058	TR18788	0.0760081295351592	173.73354075393	85.132579508617	0.0376971642421359	186.97214682699	101.709902468064	ENSG00000177946	NM_145039
TR19427	chr17	-	744421	752261	transcribed_region	REFSEQ_merge	7841	TR19427	0.0171212867355873	1651.26198241646	90.5811986519925	NA	NA	116.61964491736	ENSG00000179409	NM_015721
TR19428	chr17	-	759309	782331	transcribed_region	REFSEQ_merge	23023	TR19428	0.306114219433761	163.938322117765	80.6979279919231	0.120171713539886	118.619007003161	119.611166275565	ENSG00000167699	NM_016080
TR19431	chr17	-	1344540	1400262	transcribed_region	REFSEQ_merge	55723	TR19431	1.71440320270441	106.372719749544	67.5280036453684	1.03714262124753	108.522275476012	77.9572228839133	ENSG00000108953 NA	NM_006761 NR_024058
TR19432	chr17	-	1421353	1456267	transcribed_region	REFSEQ_merge	34915	TR19432	0.178337471969366	126.87497257504	73.3554037987112	0.0557858878285524	214.08582829583	51.213021941557	ENSG00000167193	NM_016823 NM_005206
TR19435	chr17	-	1517989	1562816	transcribed_region	REFSEQ_merge	44828	TR19435	0.174241329857178	149.276016986764	74.4159906266196	0.0371905918857016	214.08582829583	80.6495921062981	ENSG00000174238	NM_006224
TR19438	chr17	-	1646151	1650098	transcribed_region	REFSEQ_merge	3948	TR19438	0.327733221208102	48.0830894816253	89.1010390130434	0.0851376039609985	86.2938192868703	51.1890897706914	ENSG00000167705	NM_031430
TR19439	chr17	-	1650629	1684882	transcribed_region	REFSEQ_merge	34254	TR19439	0.95795331805898	60.3100412958855	89.7129160291444	0.657798757688513	59.2428106841636	92.2806271470007	ENSG00000274442	NM_006445
TR19447	chr17	-	2322688	2337384	transcribed_region	REFSEQ_merge	14697	TR19447	0.22314355131421	214.08582829583	89.2175870161103	0.0356083713665394	397.407811441485	87.4941929738721	ENSG00000167721 ENSG00000275084 ENSG00000212163	NM_018128 NR_003073 NR_003072
TR19450	chr17	-	2416054	2511906	transcribed_region	REFSEQ_merge	95853	TR19450	0.0537546072036876	353.278997377516	69.8997555077789	0.0179842459798468	331.994740371293	60.2354503579045	ENSG00000127804	NM_024086
TR19451	chr17	-	2689386	2711633	transcribed_region	REFSEQ_merge	22248	TR19451	0.107150822487622	375.076903651522	82.0498848274986	0.0535754112438108	375.076903651522	122.542857206607	ENSG00000273606 ENSG00000132361	NR_106834 NM_015229
TR19463	chr17	-	3565446	3636322	transcribed_region	REFSEQ_merge	70877	TR19463	0.0371905918857016	214.08582829583	73.7341848086784	0.0549306144334055	38.8778344864511	111.641753377306	ENSG00000196689 ENSG00000197417	NM_080706 NM_080705 NM_080704 NM_013276 NM_018727
TR19464	chr17	-	3662893	3696404	transcribed_region	REFSEQ_merge	33512	TR19464	0.0945373400774366	181.651881876134	66.7529594249738	0.101366277027041	110.437069896587	65.9552391947932	NA ENSG00000213977 ENSG00000083454	NR_037928 NM_001204698 NM_014604 NM_001204520 NM_001204519 NM_175080 NM_002561
TR19465	chr17	-	3714625	3801243	transcribed_region	REFSEQ_merge	86619	TR19465	NA	NA	70.6806271283268	NA	NA	111.210974301725	ENSG00000083457	NM_002208
TR19466	chr17	-	3806751	3846251	transcribed_region	REFSEQ_merge	39501	TR19466	0.0735792550027888	242.091720370741	125.662147575116	0.0575364144903562	160.698144470011	112.16826113635	ENSG00000074356	NM_001114118
TR19469	chr17	-	3923869	3964464	transcribed_region	REFSEQ_merge	40596	TR19469	0.0921574856907059	236.416663964157	108.302322518308	0.035462890503635	431.948093393226	149.705871139112	ENSG00000074370	NM_174954 NM_174953 NM_005173 NM_174957 NM_174958 NM_174956 NM_174955
TR19471	chr17	-	4163371	4263979	transcribed_region	REFSEQ_merge	100609	TR19471	0.0767152193204749	160.698144470011	124.718108750275	0.0173425866625995	812.891915690555	143.854455362462	ENSG00000185722 NA	NM_016376 NM_001257999 NR_047571
TR19472	chr17	-	4269217	4366674	transcribed_region	REFSEQ_merge	97458	TR19472	0.258001959389175	125.5998722046	103.168382983213	0.0999182531843762	120.264168738237	91.7301872170909	ENSG00000132388 NA	NM_003342 NR_110982
TR19473	chr17	-	4538896	4555386	transcribed_region	REFSEQ_merge	16491	TR19473	0.0523448814075753	655.022805176797	94.5438307562656	0.0785101885449497	135.208171756366	184.551111919488	ENSG00000132382	NM_001105538 NM_014520
TR19476	chr17	-	4671384	4704337	transcribed_region	REFSEQ_merge	32954	TR19476	0.289101032133566	54.752675648909	77.6618525120315	0.0357752109101683	364.112554888805	106.508302726626	ENSG00000141456	NM_001278241 NM_014389
TR19480	chr17	-	4937131	4940167	transcribed_region	REFSEQ_merge	3037	TR19480	0.131658708230147	190.792880274359	77.959049919852	0.0999182531843762	120.264168738237	68.0373380601042	ENSG00000108528	NM_003562 NM_001165418 NM_001165417
TR19481	chr17	-	4945650	4949086	transcribed_region	REFSEQ_merge	3437	TR19481	11.4631277537111	54.4712219802571	70.5699065254133	7.4366970965226	42.8057384048769	72.3690609867856	ENSG00000108518	NM_005022
TR19482	chr17	-	4959226	4967837	transcribed_region	REFSEQ_merge	8612	TR19482	0.273041582572552	91.8162982870975	38.1637342726739	0.184839248149319	62.6086956521739	52.9122060730177	ENSG00000091640	NM_004890
TR19490	chr17	-	5384833	5419739	transcribed_region	REFSEQ_merge	34907	TR19490	0.137936194516692	131.627155004507	63.3206207346548	0.017560085942971	543.791400101376	105.156135072717	NA ENSG00000108559	NM_001320653 NM_002532
TR19491	chr17	-	5432779	5439151	transcribed_region	REFSEQ_merge	6373	TR19491	3.78665368077273	76.5331885610575	59.1773392256281	2.5331278440137	59.5544740124433	57.7584706733104	ENSG00000108561	NM_001212
TR19492	chr17	-	5440912	5469060	transcribed_region	REFSEQ_merge	28149	TR19492	0.0364643113587909	271.042204368819	87.1022407604468	0.0173425866625995	812.891915690555	123.009534538487	ENSG00000005100	NM_020162 NM_001199699
TR19495	chr17	-	5501399	5584512	transcribed_region	REFSEQ_merge	83114	TR19495	0.110368882504183	242.091720370741	195.113102602656	0.0174735329641262	626.063936423423	166.254967292704	ENSG00000091592	NM_001033053 NM_014922 NM_033007 NM_033004 NM_033006
TR19499	chr17	-	6643313	6651634	transcribed_region	REFSEQ_merge	8322	TR19499	0.138629436111989	62.6086956521739	87.207133963207	0.185460167141055	42.320132061808	97.4499760539797	ENSG00000108590	NM_016060
TR19512	chr17	-	7235028	7239506	transcribed_region	REFSEQ_merge	4479	TR19512	0.0732378407590385	256.445571434816	81.4904544127777	0.0851376039609985	86.2938192868703	66.6732043207625	ENSG00000040633	NM_024297 NM_001284518 NM_001284517
TR19513	chr17	-	7240419	7242434	transcribed_region	REFSEQ_merge	2016	TR19513	0.465794597238783	209.689035155278	68.7925494786437	0.388599957522538	145.3139179373	71.3758758958614	ENSG00000170296	NM_007278
TR19514	chr17	-	7243587	7251940	transcribed_region	REFSEQ_merge	8354	TR19514	0.220737765008366	242.091720370741	77.4287565058978	0.0901366602901562	319.462996408255	72.0699088509651	ENSG00000175826	NM_015343 NM_001143775
TR19517	chr17	-	7312659	7315339	transcribed_region	REFSEQ_merge	2681	TR19517	0.218708862412585	76.7797968399951	58.4489142064603	0.111124897321225	72.045897451407	72.4528235848153	ENSG00000132522	NM_004489
TR19519	chr17	-	7389728	7404131	transcribed_region	REFSEQ_merge	14404	TR19519	0.770589987755868	74.7493595228613	72.3589183724895	0.457019560147262	78.3608728194032	79.3093905378221	ENSG00000187838 NA ENSG00000205544	NM_020360 NR_037719 NM_152766 NM_001201576
TR19522	chr17	-	7591230	7614897	transcribed_region	REFSEQ_merge	23668	TR19522	0.117765282817425	135.208171756366	57.9361029929661	0.0364643113587909	271.042204368819	154.396576628778	ENSG00000129245	NM_004860
TR19525	chr17	-	7856685	7857854	transcribed_region	REFSEQ_merge	1170	TR19525	0.211749352573916	156.007015808338	70.7563833303203	0.282746261533465	58.6817915553026	80.9367781566859	ENSG00000183011	NM_032356
TR19528	chr17	-	7930345	7931999	transcribed_region	REFSEQ_merge	1655	TR19528	0.70985368173871	57.8962893835131	76.8227068899501	0.337345364663206	68.8965816909112	74.2477363997386	ENSG00000170043 NA	NM_021210 NR_030697 NR_030684 NM_001166621
TR19533	chr17	-	8159147	8162975	transcribed_region	REFSEQ_merge	3829	TR19533	0.0346324685112577	864.993965952073	77.0383206956238	NA	NA	134.377315699667	ENSG00000220205	NM_014232
TR19536	chr17	-	8204731	8210626	transcribed_region	REFSEQ_merge	5896	TR19536	0.124952800368794	378.233938424411	98.6754574649857	0.0890209284163484	397.407811441485	86.0582627219335	ENSG00000178999 NA	NM_001284526 NM_004217 NM_001313954 NM_001313953 NM_001256834 NM_001313952 NM_001313951 NM_001313950 NM_001313955 NR_132731 NR_132730
TR19542	chr17	-	8377516	8383247	transcribed_region	REFSEQ_merge	5732	TR19542	11.2304186463684	28.127974518753	66.910299229114	6.86620324969119	30.4093105561864	58.5362662264438	ENSG00000161970	NM_000987 NM_001315531 NM_001315530
TR19544	chr17	-	8474205	8630761	transcribed_region	REFSEQ_merge	156557	TR19544	0.237783295959155	126.87497257504	102.026212553158	0.156007139593808	141.510466694254	109.081011094682	ENSG00000133026	NM_005964 NM_001256012 NM_001256095
TR19562	chr17	-	10680332	10697568	transcribed_region	REFSEQ_merge	17237	TR19562	0.206188617730218	100.711145916317	92.8422299114895	0.130577017184932	78.3608728194032	64.7227323952126	ENSG00000133028	NM_004589
TR19570	chr17	-	12991612	13018064	transcribed_region	REFSEQ_merge	26453	TR19570	0.25363321039022	141.024050546547	81.3505968090975	0.136876694571682	138.80389667139	105.826235856955	ENSG00000006744	NM_018127 NM_173717 NM_001165962
TR19571	chr17	-	13494032	13601942	transcribed_region	REFSEQ_merge	107911	TR19571	0.0925487767958256	225.178204317573	63.4954427392551	0.0828639393528938	98.2945840659745	81.594912855491	ENSG00000153976 ENSG00000221698	NM_006042 NR_031679
TR19582	chr17	-	16030094	16215560	transcribed_region	REFSEQ_merge	185467	TR19582	0.0170398423188196	2670.9793185451	74.5325386296864	0.0353349106969151	467.805855307214	87.8890737931552	ENSG00000141027	NM_001190440 NM_001190438 NM_006311
TR19583	chr17	-	16342534	16353498	transcribed_region	REFSEQ_merge	10965	TR19583	0.278227545161849	124.508376240629	77.3879647048244	0.112037446794373	204.951370700497	81.6308111117895	ENSG00000166582	NM_181716
TR19591	chr17	-	17246624	17281303	transcribed_region	REFSEQ_merge	34680	TR19591	0.610425137022364	77.7960099191315	52.12035763993	0.43741772482517	76.7797968399951	81.0325068401484	NA ENSG00000141030	NM_001316357 NM_003653 NM_001199125 NM_001316355 NM_001316354 NM_001316358 NM_001316356
TR19593	chr17	-	17505563	17591703	transcribed_region	REFSEQ_merge	86141	TR19593	0.259678070655282	58.3247577423519	90.9250152610397	0.134119826036175	26.3127724117223	96.8995361240699	ENSG00000133027	NM_001267552 NM_001267551 NM_007169 NM_148173 NM_148172
TR19597	chr17	-	17811349	17837011	transcribed_region	REFSEQ_merge	25663	TR19597	0.241738847257061	214.08582829583	101.29778753399	0.0541729764992583	311.205600325407	136.459414564978	ENSG00000072310 ENSG00000274111 ENSG00000207839	NM_001005291 NM_004176 NR_106835 NR_030361
TR19600	chr17	-	18244817	18258916	transcribed_region	REFSEQ_merge	14100	TR19600	0.259678070655282	58.3247577423519	87.9239041820682	0.243279064864899	53.1793102259076	89.9472404876005	ENSG00000177731	NM_002018 NM_001256265 NM_001256264
TR19624	chr17	-	20999593	21043039	transcribed_region	REFSEQ_merge	43447	TR19624	0.161263821611063	353.278997377516	96.5368016087089	0.187927217825288	192.326007693382	111.641753377306	ENSG00000124422	NM_015276
TR19625	chr17	-	21197950	21214595	transcribed_region	REFSEQ_merge	16646	TR19625	0.0359684919596936	331.994740371293	76.7819150888767	0.0939636089126442	192.326007693382	78.1845785071369	ENSG00000178307 NA	NM_003876 NR_024547
TR19632	chr17	-	28328325	28335489	transcribed_region	REFSEQ_merge	7165	TR19632	0.188001451698294	94.2795507882888	82.6792440440597	0.319281830458456	51.7256007621047	135.837178122471	ENSG00000109083	NM_001267775 NM_001267778 NM_001267777 NM_174887 NM_001267774 NM_001267776
TR19633	chr17	-	28346628	28357589	transcribed_region	REFSEQ_merge	10962	TR19633	0.924009548576663	74.9748377789383	73.6001546051516	0.677888519947369	48.623636021585	77.6341385772271	ENSG00000004142	NM_015584 NM_001290145
TR19638	chr17	-	28553388	28571869	transcribed_region	REFSEQ_merge	18482	TR19638	0.268503267621662	160.698144470011	119.508413013186	0.149712892774013	200.420715705146	98.0243481547551	ENSG00000087111	NM_033198
TR19639	chr17	-	28573115	28576933	transcribed_region	REFSEQ_merge	3819	TR19639	0.136876694571682	138.80389667139	69.3869442942847	0.0967041890245409	150.411403496246	94.9849624548184	ENSG00000109107	NM_005165
TR19640	chr17	-	28577565	28599038	transcribed_region	REFSEQ_merge	21474	TR19640	0.259261651807826	121.785432660003	111.385017199426	0.145518570969839	96.5719615719287	106.268981017969	ENSG00000076382	NM_006461
TR19642	chr17	-	28614440	28645159	transcribed_region	REFSEQ_merge	30720	TR19642	0.0699742365208064	604.863897056519	95.0624693699131	0.110740994548397	232.654073096282	100.932106914931	ENSG00000007202	NM_014680
TR19643	chr17	-	28648356	28662189	transcribed_region	REFSEQ_merge	13834	TR19643	0.188001451698294	94.2795507882888	84.4274640900625	0.0361950516770193	300.99111432104	66.9843225420159	ENSG00000132581 NA	NM_006923 NR_045585
TR19651	chr17	-	28879339	28897697	transcribed_region	REFSEQ_merge	18359	TR19651	0.182621860031841	265.173986293139	70.4941503234198	0.150233617638946	193.66977191618	79.5726444173442	ENSG00000132589	NM_004475
TR19652	chr17	-	28897781	28903071	transcribed_region	REFSEQ_merge	5291	TR19652	0.173072173683222	80.3396516087917	69.2412592904511	0.0367896275013944	242.091720370741	129.351559817882	ENSG00000167536	NM_144683
TR19655	chr17	-	29073510	29180389	transcribed_region	REFSEQ_merge	106880	TR19655	0.162186043243266	110.437069896587	87.7432547773145	NA	NA	138.302191721633	ENSG00000196535 ENSG00000221995	NM_078471 NM_203318 NM_004740
TR19656	chr17	-	29255836	29294148	transcribed_region	REFSEQ_merge	38313	TR19656	0.199450764500913	292.721050652613	113.949073266897	0.245321170083563	184.92193845745	121.07102869837	ENSG00000108256	NM_020772
TR19658	chr17	-	29573469	29589592	transcribed_region	REFSEQ_merge	16124	TR19658	0.0575364144903562	160.698144470011	82.6442796431396	NA	NA	169.605471213894	ENSG00000108262	NM_014030 NM_001085454
TR19660	chr17	-	29625939	29930228	transcribed_region	REFSEQ_merge	304290	TR19660	0.0914669664919554	259.345260360315	108.104190913094	0.0608197662162246	110.437069896587	81.4991841720285	ENSG00000141298 NA	NM_001282130 NM_001282129 NM_001282131 NM_033389
TR19663	chr17	-	30248195	30292166	transcribed_region	REFSEQ_merge	43972	TR19663	0.737065575021735	147.188430627791	81.9041998236651	0.669533472263082	80.9146653911394	77.7298672606897	ENSG00000108578	NM_000386
TR19665	chr17	-	30782684	30824760	transcribed_region	REFSEQ_merge	42077	TR19665	NA	NA	73.3204393977911	0.0349470659282525	626.063936423423	100.501327839349	NA ENSG00000176390	NR_073118 NM_015986
TR19666	chr17	-	30898983	30906268	transcribed_region	REFSEQ_merge	7286	TR19666	0.147742945529338	89.7093350971776	73.7050478079117	0.107799300146537	81.5282844341366	109.942569245845	ENSG00000172171	NM_024683
TR19671	chr17	-	31851865	31859307	transcribed_region	REFSEQ_merge	7443	TR19671	0.106388671510905	431.948093393226	66.2925948128597	0.113691181269246	178.123492208179	76.7725804260639	ENSG00000172301	NM_018405
TR19672	chr17	-	31863171	31901710	transcribed_region	REFSEQ_merge	38540	TR19672	0.736353520602246	91.0784068439225	81.2806680072574	0.329524994837884	101.316192829382	99.0414654165449	ENSG00000108651	NM_018428
TR19675	chr17	-	32492522	32877173	transcribed_region	REFSEQ_merge	384652	TR19675	0.266360371566476	171.859060518769	91.8166074845012	0.110021741516543	251.634309769616	85.7471445006802	ENSG00000176658	NM_015194 NM_001303279 NM_001303280
TR19682	chr17	-	35131322	35142315	transcribed_region	REFSEQ_merge	10994	TR19682	0.202732554054082	110.437069896587	80.6513087906964	0.259678070655282	58.3247577423519	83.0906735345937	ENSG00000073536	NM_018096 NM_001014445
TR19706	chr17	-	36495755	36535457	transcribed_region	REFSEQ_merge	39703	TR19706	0.34164946133481	116.205025894522	146.55337712485	0.203253730621258	67.8477641722506	74.3075668269027	ENSG00000278372	NM_025109 NM_001163735 NM_001033580
TR19707	chr17	-	37084992	37406811	transcribed_region	REFSEQ_merge	321820	TR19707	0.245321170083563	184.92193845745	92.7723011096494	0.150233617638946	193.66977191618	94.9131659422215	ENSG00000278540	NM_198839 NM_198837 NM_198834 NM_198838 NM_198836
TR19708	chr17	-	37514797	37609438	transcribed_region	REFSEQ_merge	94642	TR19708	0.152715121979026	46.8654281675797	72.4638115752497	0.0562711465906072	195.914121685681	100.369700899588	ENSG00000275066	NM_080550 NM_001163544 NM_001163547 NM_001163546 NM_001163545 NM_198882 NM_007247
TR19709	chr17	-	37609741	37643464	transcribed_region	REFSEQ_merge	33724	TR19709	0.144086784895545	324.141762111546	73.6467738063783	0.0544192480267754	290.893792678418	104.294576921554	ENSG00000277594 ENSG00000274620	NM_001291476 NM_007010 NR_106744
TR19721	chr17	-	38765691	38799905	transcribed_region	REFSEQ_merge	34215	TR19721	0.113691181269246	178.123492208179	92.6033065052025	0.0753943284842718	186.97214682699	101.757766809795	ENSG00000277292	NM_003559
TR19722	chr17	-	38800434	38825350	transcribed_region	REFSEQ_merge	24917	TR19722	0.0546964670381864	271.042204368819	99.1707864780198	0.134119826036175	26.3127724117223	49.3223804431712	ENSG00000276761 NA	NM_017748 NR_073428
TR19724	chr17	-	38850068	38853800	transcribed_region	REFSEQ_merge	3733	TR19724	30.7947038562295	50.9205249034652	62.6446423168671	16.8903845562139	49.2754596721164	65.4526636066147	ENSG00000125691 ENSG00000199293	NM_000978 NR_002576
TR19731	chr17	-	39404285	39451274	transcribed_region	REFSEQ_merge	46990	TR19731	0.108585155031058	300.99111432104	80.3715935833359	0.0553704972741985	232.654073096282	109.439993657667	ENSG00000125686	NM_004774
TR19734	chr17	-	39729156	39730535	transcribed_region	REFSEQ_merge	1380	TR19734	0.14133964278766	467.805855307214	59.7484244406557	0.0891807289837653	383.944193692422	78.782882778778	ENSG00000141741	NM_032339
TR19737	chr17	-	39921043	39927631	transcribed_region	REFSEQ_merge	6589	TR19737	0.0348725149788619	669.808316156524	88.2152741897353	0.0376971642421359	186.97214682699	41.2093745197182	ENSG00000172057	NM_139280
TR19738	chr17	-	40019097	40054636	transcribed_region	REFSEQ_merge	35540	TR19738	0.333510328943951	95.2818665370184	94.975058367613	0.263552320270307	110.437069896587	125.498480308513	ENSG00000238793 NA ENSG00000008838 ENSG00000275267	NR_102369 NR_052017 NM_014815 NR_106944 NM_001267797 NM_001079518
TR19742	chr17	-	40388521	40417950	transcribed_region	REFSEQ_merge	29430	TR19742	0.137447306954636	1291.31554364755	90.6103356527592	0.0860872996960881	1139.36924319507	97.7371621043674	ENSG00000131747	NM_001067
TR19745	chr17	-	40627728	40647851	transcribed_region	REFSEQ_merge	20124	TR19745	0.436882963052627	174.304857075004	73.8915246128187	0.299754759553129	120.264168738237	80.3624060559104	ENSG00000073584	NM_003079
TR19752	chr17	-	40818117	40822611	transcribed_region	REFSEQ_merge	4495	TR19752	0.511711548374267	262.67115046255	75.1793800467075	0.370608386410048	222.391545239344	95.9183171185785	ENSG00000186395	NM_000421
TR19781	chr17	-	41523617	41528389	transcribed_region	REFSEQ_merge	4773	TR19781	1.598336669701	59.1438098781634	78.2445925273658	1.09475579189204	53.1793102259076	86.0582627219335	ENSG00000171345	NM_002276
TR19789	chr17	-	41754607	41786712	transcribed_region	REFSEQ_merge	32106	TR19789	0.353295848452274	135.208171756366	64.7425063720705	0.214389082751642	142.085674111186	69.5570309100725	ENSG00000173801	NM_002230 NM_021991
TR19791	chr17	-	41825082	41836271	transcribed_region	REFSEQ_merge	11190	TR19791	0.363155655390617	84.8902960741787	46.2463382853604	0.372753881596682	50.0274553661218	78.8068149496436	ENSG00000141698 NA	NM_052935 NR_033465 NR_033464
TR19793	chr17	-	41866917	41919022	transcribed_region	REFSEQ_merge	52106	TR19793	0.228780970848347	513.862749725768	82.6442796431396	0.299425785548025	200.420715705146	85.5317549628894	ENSG00000131473	NM_001303275 NM_001303274 NM_001096 NM_198830
TR19794	chr17	-	41976421	42017697	transcribed_region	REFSEQ_merge	41277	TR19794	0.611444245766621	107.184207883295	76.9625644936304	0.182621860031841	265.173986293139	90.3780195631821	NA ENSG00000168259	NR_029431 NM_003315 NM_001144766
TR19797	chr17	-	42113111	42121364	transcribed_region	REFSEQ_merge	8254	TR19797	0.237783295959155	126.87497257504	147.713029755365	0.0911607783969773	271.042204368819	161.145448812889	ENSG00000108773	NM_021078
TR19798	chr17	-	42124976	42155044	transcribed_region	REFSEQ_merge	30069	TR19798	0.221103302705475	237.359901079023	69.9580295093123	0.130167071599956	214.08582829583	76.9760038784219	ENSG00000108774	NM_201434 NM_001252039 NM_004583
TR19802	chr17	-	42199177	42276406	transcribed_region	REFSEQ_merge	77230	TR19802	0.285023740226244	393.179247628276	121.291597460109	0.238606436026987	248.686833418095	122.267637241652	ENSG00000173757	NM_012448
TR19803	chr17	-	42313325	42388495	transcribed_region	REFSEQ_merge	75171	TR19803	0.103751161015211	919.56084425697	91.8632266857279	0.106984169087838	386.174488877319	114.070868720169	ENSG00000168610	NM_213662 NM_139276 NM_003150
TR19804	chr17	-	42402449	42423320	transcribed_region	REFSEQ_merge	20872	TR19804	0.183948137506972	242.091720370741	87.1197229609069	0.0546964670381864	271.042204368819	93.6447608863424	ENSG00000177469	NM_012232
TR19805	chr17	-	42572310	42577831	transcribed_region	REFSEQ_merge	5522	TR19805	0.15343043864095	160.698144470011	108.273185517541	0.0732378407590385	256.445571434816	117.122220505538	ENSG00000131470 NA	NM_001256014 NM_013290 NM_001256016 NM_016556 NR_045671 NR_045670 NM_001256015 NR_045669
TR19807	chr17	-	42667915	42677030	transcribed_region	REFSEQ_merge	9116	TR19807	0.0739581827835224	227.973993530503	88.3784413940289	0.0176674553484575	467.805855307214	49.537769980962	ENSG00000068137 NA	NR_073574 NR_073573 NM_024927
TR19811	chr17	-	42797618	42798725	transcribed_region	REFSEQ_merge	1108	TR19811	0.368923492123191	79.2917164702625	68.8508234801772	0.195865525777398	78.3608728194032	57.7943689296089	ENSG00000183978	NM_001040431
TR19812	chr17	-	42810132	42824316	transcribed_region	REFSEQ_merge	14185	TR19812	0.425395235786428	70.0563248742153	74.9812484414938	0.121639532432449	110.437069896587	123.811262262486	ENSG00000126581 ENSG00000278447 NA	NM_003766 NR_106839 NM_001313998 NM_001314000 NM_001313999
TR19814	chr17	-	42950526	42980528	transcribed_region	REFSEQ_merge	30003	TR19814	0.131658708230147	190.792880274359	65.5466875932318	0.0743811837714032	214.08582829583	117.493169153956	ENSG00000266967 ENSG00000267060 ENSG00000108825	NM_001261434 NM_001261430 NM_001142653 NM_001142654 NM_001136042 NM_025267
TR19815	chr17	-	43014605	43022442	transcribed_region	REFSEQ_merge	7838	TR19815	0.360232178526051	177.197402756222	72.842592585217	0.280860984987811	117.445707056534	87.5061590593049	ENSG00000108828	NM_006373
TR19816	chr17	-	43044295	43125483	transcribed_region	REFSEQ_merge	81189	TR19816	0.0350292104949439	584.093710842271	129.152760266969	0.0173425866625995	812.891915690555	128.956678998599	ENSG00000012048 NA	NM_007298 NM_007300 NM_007299 NM_007297 NM_007294 NR_027676
TR19830	chr17	-	43527843	43546432	transcribed_region	REFSEQ_merge	18590	TR19830	0.295550791375082	66.2349682329969	86.2048211368321	0.0976267201303884	140.246351297173	112.120396794619	ENSG00000175832	NM_001986 NM_001079675 NM_001261438 NM_001261437 NM_001261439
TR19833	chr17	-	43766121	43779000	transcribed_region	REFSEQ_merge	12880	TR19833	0.0367896275013944	242.091720370741	49.5621289726125	0.0775387320759599	147.85888859	96.4687570484883	ENSG00000108861	NM_004090
TR19838	chr17	-	44011188	44023151	transcribed_region	REFSEQ_merge	11964	TR19838	0.212577689658755	151.341473520985	77.347172903751	0.282746261533465	58.6817915553026	78.2563750197338	ENSG00000091947 NA	NM_001304813 NM_001304814 NM_032376
TR19840	chr17	-	44076753	44123646	transcribed_region	REFSEQ_merge	46894	TR19840	0.0557858878285524	214.08582829583	80.3133195818025	0.0550108707582713	251.634309769616	85.4360262794268	ENSG00000108840	NM_005474 NM_001015053
TR19842	chr17	-	44191805	44198161	transcribed_region	REFSEQ_merge	6357	TR19842	0.0735792550027888	242.091720370741	88.9029074078298	0.0364643113587909	271.042204368819	114.776867760705	ENSG00000087152	NM_020218 NM_001098833
TR19843	chr17	-	44205033	44221626	transcribed_region	REFSEQ_merge	16594	TR19843	0.263317416460294	190.792880274359	86.9274187558466	0.0541729764992583	311.205600325407	116.787170113419	ENSG00000275107 ENSG00000108312 NA	NR_106840 NM_014233 NR_045058 NM_001076684 NM_001076683
TR19846	chr17	-	44319625	44324849	transcribed_region	REFSEQ_merge	5225	TR19846	2.18114619670688	59.5685489425961	66.315904413473	1.41479288255452	50.1935576252268	73.0750600273221	ENSG00000013306	NM_001143780 NM_016016
TR19849	chr17	-	44395277	44503602	transcribed_region	REFSEQ_merge	108326	TR19849	0.0534125570498091	397.407811441485	96.4727002070221	0.134125161821348	70.4706629175221	125.35488728332	NA ENSG00000186566	NM_001304943 NM_001304941 NM_001304940 NM_001304942 NM_001304939 NM_001002909
TR19851	chr17	-	44677437	44689797	transcribed_region	REFSEQ_merge	12361	TR19851	0.128946004986118	238.034278281639	68.2855656653029	0.0828639393528938	98.2945840659745	76.2819709233183	ENSG00000180329	NM_144609 NM_001099225
TR19853	chr17	-	44850287	44899625	transcribed_region	REFSEQ_merge	49339	TR19853	0.936864863589235	77.9930304159611	81.8226162215183	0.684150460058192	52.5045591592626	84.8137898369201	ENSG00000108883	NM_004247 NM_001142605 NM_001258354 NM_001258353
TR19855	chr17	-	44924711	44947711	transcribed_region	REFSEQ_merge	23001	TR19855	0.0170977647958502	1855.63673355368	146.506757923623	NA	NA	138.888529907841	ENSG00000278223 ENSG00000186185	NR_106841 NM_001265577 NM_001264573
TR19857	chr17	-	45023338	45061109	transcribed_region	REFSEQ_merge	37772	TR19857	0.0546964670381864	271.042204368819	81.7701696201382	0.0562711465906072	195.914121685681	85.4599584502924	ENSG00000172992	NM_001288655 NM_001288654 NM_024819 NM_001128631
TR19862	chr17	-	45435900	45490780	transcribed_region	REFSEQ_merge	54881	TR19862	0.0608197662162246	110.437069896587	71.6654577542417	0.065288508592466	78.3608728194032	121.023164356638	ENSG00000277111 NA	NM_014798 NR_027782 NR_027774 NR_036271 NR_036199
TR19866	chr17	-	46029916	46225374	transcribed_region	REFSEQ_merge	195459	TR19866	0.0172482178717379	1036.82442866204	92.2012158946218	0.0924196240746594	62.6086956521739	127.939561736809	ENSG00000120071	NM_015443 NM_001193466 NM_001193465
TR19871	chr17	-	47117697	47189312	transcribed_region	REFSEQ_merge	71616	TR19871	0.109697135043382	261.283807803103	97.7255912399908	0.135918275503851	146.040286302187	97.7730603606659	ENSG00000004897	NM_001256 NM_001293089 NM_001293091 NM_001114091
TR19875	chr17	-	47823272	47831541	transcribed_region	REFSEQ_merge	8270	TR19875	0.653674724918914	105.865886397087	69.3461524932113	0.262028392073071	114.20437335039	71.7946888860102	ENSG00000159111 NA	NM_145255 NM_148887 NR_037575
TR19881	chr17	-	48070052	48101521	transcribed_region	REFSEQ_merge	31470	TR19881	0.180499509237998	313.262746449917	68.3263574663763	0.0345837203384035	919.56084425697	95.4396737012656	ENSG00000108468	NM_006807 NM_001127228
TR19884	chr17	-	48542656	48545031	transcribed_region	REFSEQ_merge	2376	TR19884	0.0519743609798079	847.361130976549	109.724208155724	0.0344964357434757	1036.82442866204	85.3402975959642	ENSG00000173917	NM_002145
TR19885	chr17	-	48548870	48574448	transcribed_region	REFSEQ_merge	25579	TR19885	0.0539527379395404	331.994740371293	135.912544444846	0.0171475241519846	1470.7506838416	117.325643957896	ENSG00000120093	NM_002146
TR19886	chr17	-	48575507	48578381	transcribed_region	REFSEQ_merge	2875	TR19886	0.106527809591571	420.291963673991	84.8470369011032	0.0348045507958519	715.442214555076	81.7026076243864	ENSG00000182742	NM_024015
TR19892	chr17	-	48621157	48626473	transcribed_region	REFSEQ_merge	5317	TR19892	0.229676919529948	467.805855307214	86.6884953495595	0.417341317742774	124.508376240629	91.5028315938673	ENSG00000170689	NM_024017
TR19898	chr17	-	48930096	48944842	transcribed_region	REFSEQ_merge	14747	TR19898	0.473923114789719	177.419572051362	52.0504288380898	0.605573945859231	69.5960399181076	64.363749832228	NA ENSG00000159210	NM_001317192 NM_007241 NM_001317194 NM_001317193 NR_133679
TR19903	chr17	-	49289206	49362473	transcribed_region	REFSEQ_merge	73268	TR19903	0.0967041890245409	150.411403496246	77.9124307186252	0.058383184038398	143.621430464607	58.057622809131	ENSG00000198740	NM_014897 NM_001145365
TR19904	chr17	-	49404048	49414905	transcribed_region	REFSEQ_merge	10858	TR19904	2.99980448563722	86.4631489713249	67.1900144364745	2.07372276535206	74.1594212719649	70.6698768553249	ENSG00000167085	NM_001281496 NM_001281497 NM_001281715 NM_002634
TR19907	chr17	-	49598884	49678163	transcribed_region	REFSEQ_merge	79280	TR19907	0.110021741516543	251.634309769616	74.6490866327533	0.0176674553484575	467.805855307214	92.4481523430602	ENSG00000121067	NM_003563 NM_001007230 NM_001007229 NM_001007228 NM_001007227 NM_001007226
TR19908	chr17	-	49700934	49707951	transcribed_region	REFSEQ_merge	7018	TR19908	0.231748668435916	152.117302425135	75.3483746511544	0.207944154167984	62.6086956521739	89.5044953265861	ENSG00000121073	NM_001278784 NM_005827
TR19909	chr17	-	49710325	49764156	transcribed_region	REFSEQ_merge	53832	TR19909	0.111140879468755	223.319420355442	82.1955698313322	0.0925487767958256	225.178204317573	101.063733854692	ENSG00000121104	NM_030802
TR19914	chr17	-	50133735	50150517	transcribed_region	REFSEQ_merge	16783	TR19914	0.0170398423188196	2670.9793185451	86.8400077535464	0.0357752109101683	364.112554888805	60.5465685791579	ENSG00000108819	NM_032595
TR19918	chr17	-	50367867	50373201	transcribed_region	REFSEQ_merge	5335	TR19918	0.490856206057469	85.2562760588884	73.5302258033115	0.29127201090073	69.865118187678	54.9464405965974	ENSG00000108826	NM_016504
TR19919	chr17	-	50381233	50397553	transcribed_region	REFSEQ_merge	16321	TR19919	0.750310656144747	156.727053535279	68.355494467143	0.505283096245207	112.394172848936	78.5555271555544	ENSG00000108829	NM_018509
TR19922	chr17	-	50693190	50707909	transcribed_region	REFSEQ_merge	14720	TR19922	0.0967041890245409	150.411403496246	123.82068912666	0.0881679997353178	74.4111990743557	133.695248829996	ENSG00000154945	NM_052855
TR19925	chr17	-	50962174	51120865	transcribed_region	REFSEQ_merge	158692	TR19925	0.14615899853799	263.713119405002	103.756950398701	0.0958940241505936	160.698144470011	147.70753487183	ENSG00000008294	NM_003971 NM_001251971 NM_001130527 NM_001130528
TR19926	chr17	-	51177425	51260066	transcribed_region	REFSEQ_merge	82642	TR19926	0.0348725149788619	669.808316156524	111.70552420786	0.0178041856832697	397.407811441485	123.32065275974	ENSG00000011258	NM_017643
TR19929	chr17	-	54951898	54968703	transcribed_region	REFSEQ_merge	16806	TR19929	0.37560702393521	73.7151971881227	75.8728406649552	0.0914669664919554	259.345260360315	72.7878739769343	NA ENSG00000166260	NR_027942 NM_001162862 NM_001162861 NM_004375 NR_027941
TR19930	chr17	-	55392613	55421980	transcribed_region	REFSEQ_merge	29368	TR19930	0.199836506368752	120.264168738237	108.989955736402	0.0562711465906072	195.914121685681	105.120236816418	ENSG00000108960	NM_012329
TR19934	chr17	-	56887909	56914048	transcribed_region	REFSEQ_merge	26140	TR19934	0.124629299782888	397.407811441485	98.6579752645256	0.0911607783969773	271.042204368819	125.594208991976	ENSG00000121060 ENSG00000265238	NM_005082 NR_037408
TR19935	chr17	-	56938200	56961050	transcribed_region	REFSEQ_merge	22851	TR19935	0.0721541925338307	316.357452797501	65.0222215794309	0.0171769761813232	1310.15309783956	92.2566949761351	ENSG00000121058	NM_004645
TR19939	chr17	-	57838926	57850072	transcribed_region	REFSEQ_merge	11147	TR19939	0.984409292055255	84.2196154987327	73.5185710030048	0.584175639782815	94.8521865348535	75.8033275060054	ENSG00000181610	NM_016070
TR19941	chr17	-	57971549	57988254	transcribed_region	REFSEQ_merge	16706	TR19941	0.0364643113587909	271.042204368819	106.355970867091	0.0176674553484575	467.805855307214	77.1315629890486	ENSG00000136451	NM_007146
TR19942	chr17	-	58000919	58007346	transcribed_region	REFSEQ_merge	6428	TR19942	0.735435218761265	243.516370900556	99.4155372844602	0.526403082661119	141.744764388894	177.215901549168	NA ENSG00000136450	NR_034041 NM_006924 NM_001078166
TR19949	chr17	-	58345175	58352238	transcribed_region	REFSEQ_merge	7064	TR19949	0.899685285571042	93.534253307697	68.8916152812506	0.277018031524136	128.06063157911	87.5899216573347	ENSG00000213246 NA	NM_003168 NR_073470
TR19952	chr17	-	58489532	58517890	transcribed_region	REFSEQ_merge	28359	TR19952	0.017560085942971	543.791400101376	107.900231907727	0.035462890503635	431.948093393226	120.484690512161	ENSG00000108389	NM_004687
TR19957	chr17	-	59109947	59155439	transcribed_region	REFSEQ_merge	45493	TR19957	0.202897492447865	234.362291362345	90.0101134369649	0.268250323642697	70.4706629175221	95.5114702138626	ENSG00000182628 ENSG00000207996 ENSG00000211514	NM_001100595 NM_182620 NR_029842 NR_030411
TR19959	chr17	-	59697306	59707598	transcribed_region	REFSEQ_merge	10293	TR19959	0.906864673293529	48.1844701532553	88.7747046044562	0.138629436111989	62.6086956521739	105.503151550269	ENSG00000141378	NM_001015509 NM_016077
TR19961	chr17	-	59952362	60019052	transcribed_region	REFSEQ_merge	66691	TR19961	0.115874334217958	152.117302425135	73.1922365944176	0.199279000251873	73.0967604971026	142.514253793986	NA ENSG00000189050	NR_002924 NM_016125
TR19966	chr17	-	60177330	60392225	transcribed_region	REFSEQ_merge	214896	TR19966	0.197373793418656	130.198818799644	110.015578163391	0.135047066602652	153.337881777591	89.8634778895708	ENSG00000170832 ENSG00000252577	NM_032582 NR_002999
TR19967	chr17	-	60443149	60526240	transcribed_region	REFSEQ_merge	83092	TR19967	0.0376971642421359	186.97214682699	96.1288835979749	0.0174735329641262	626.063936423423	108.841689386026	ENSG00000062725	NM_006380 NM_001282476
TR19972	chr17	-	61942605	62065282	transcribed_region	REFSEQ_merge	122678	TR19972	0.0908768443395598	282.898868657569	97.7197638398374	0.105193360086035	91.0784068439225	77.2990881851081	ENSG00000108510	NM_005121
TR19975	chr17	-	63432304	63446361	transcribed_region	REFSEQ_merge	14058	TR19975	0.0352214511182377	505.058984231649	67.096776034021	0.0364643113587909	271.042204368819	77.5503759791974	ENSG00000008283	NM_001017916 NM_001915 NM_001017917
TR19978	chr17	-	63745250	63773728	transcribed_region	REFSEQ_merge	28479	TR19978	0.913939123011449	86.8491532187644	87.1663421621336	0.385191852702756	110.437069896587	91.2276116289124	ENSG00000108588	NM_020198
TR19979	chr17	-	63819433	63827671	transcribed_region	REFSEQ_merge	8239	TR19979	0.351677672370857	99.0047400980534	81.7876518205982	0.219722457733622	38.8778344864511	88.5472084919604	ENSG00000108592	NM_017647
TR19980	chr17	-	63832081	63842991	transcribed_region	REFSEQ_merge	10911	TR19980	0.779034211965846	58.3247577423519	87.784046578388	0.577732577349595	43.2533237728772	107.202335681729	ENSG00000108604	NM_001098426
TR19994	chr17	-	64477785	64497066	transcribed_region	REFSEQ_merge	19282	TR19994	0.111140879468755	223.319420355442	117.935014971784	0.0531276729066774	443.750565105422	161.492465290441	ENSG00000256525	NM_007215
TR19995	chr17	-	64498254	64507038	transcribed_region	REFSEQ_merge	8785	TR19995	3.71203033325142	79.1937042836853	116.431545732221	1.4124080427788	90.2199870383549	152.649528155586	ENSG00000266241 ENSG00000265695 ENSG00000108654 NA	NR_039969 NR_039891 NM_004396 NM_001320596 NM_001320597 NM_001320595
TR20001	chr17	-	65009289	65056802	transcribed_region	REFSEQ_merge	47514	TR20001	0.111140879468755	223.319420355442	96.0531273959814	0.157152164855594	69.3462096839815	99.5320749192906	ENSG00000120063	NM_006572 NM_001282425
TR20006	chr17	-	67070438	67245203	transcribed_region	REFSEQ_merge	174766	TR20006	NA	NA	106.524965471538	0.0176674553484575	467.805855307214	90.653239528137	ENSG00000198265	NM_014877
TR20007	chr17	-	67337916	67366627	transcribed_region	REFSEQ_merge	28712	TR20007	0.688577219508854	133.057810257793	70.2901913180528	0.290112567073623	150.411403496246	79.452983563016	ENSG00000197170 NA	NM_002816 NM_174871 NM_001316341
TR20009	chr17	-	67991099	67993649	transcribed_region	REFSEQ_merge	2551	TR20009	0.108119736896844	321.539408922603	80.3715935833359	0.0172482178717379	1036.82442866204	81.3675572322674	ENSG00000186665	NM_181656 NM_181655
TR20025	chr17	-	73207353	73232394	transcribed_region	REFSEQ_merge	25042	TR20025	0.116766368076796	143.621430464607	65.7681287990588	0.0851376039609985	86.2938192868703	92.2925932324336	ENSG00000133193	NM_001289412 NM_001289411 NM_001289410 NM_001098832 NM_032837
TR20037	chr17	-	74770529	74776425	transcribed_region	REFSEQ_merge	5897	TR20037	0.160692700338327	116.566718055982	85.0335137060102	0.035462890503635	431.948093393226	131.146472632805	ENSG00000109065 NA	NM_015654 NM_001305086 NM_001305085 NM_001305087 NM_001305088 NM_001305080 NM_001305079 NM_001305084 NM_001305083 NM_001305082 NM_001305081 NM_001305078 NM_001305077 NR_130954 NR_130953
TR20039	chr17	-	74862497	74873031	transcribed_region	REFSEQ_merge	10535	TR20039	0.17339672202296	154.968030143765	92.119632292475	0.177188121415529	132.421676278595	93.0943209564326	ENSG00000161513 NA	NM_004110 NM_001258016 NM_001258015 NM_001258014 NM_001258013 NM_001258012 NR_047576 NM_024417
TR20043	chr17	-	75038860	75046979	transcribed_region	REFSEQ_merge	8120	TR20043	3.66403059101053	40.6540448060144	64.9115009765174	2.41387883663006	33.496660304147	77.4307151248691	ENSG00000167863	NM_006356 NM_001003785
TR20044	chr17	-	75130225	75131795	transcribed_region	REFSEQ_merge	1571	TR20044	0.0339216091508944	6696.87223674681	85.0568233066235	0.0169326391011095	14503.1827902643	85.1009758873078	ENSG00000125458 NA	NM_014595 NR_045513 NM_001252377
TR20045	chr17	-	75135243	75154683	transcribed_region	REFSEQ_merge	19441	TR20045	0.174434343580933	660.91210964992	74.6257770321399	0.230145657961425	160.698144470011	71.0767237600409	ENSG00000189159 NA	NM_001002032 NM_001288610 NM_001288611 NM_001002033 NM_016185 NM_001288609 NR_109933
TR20046	chr17	-	75167730	75183003	transcribed_region	REFSEQ_merge	15274	TR20046	0.93327607062031	170.255649140597	65.8963316024324	0.802139260773645	138.27676627708	73.6374660426647	ENSG00000188612	NM_006937 NM_001005849
TR20047	chr17	-	75236592	75262393	transcribed_region	REFSEQ_merge	25802	TR20047	0.193408378049082	150.411403496246	93.1335999191567	0.0958940241505936	160.698144470011	117.732490862612	ENSG00000125447	NM_014001 NM_001172704 NM_001172703 NM_001291641 NM_001291642 NM_138619
TR20048	chr17	-	75266230	75271230	transcribed_region	REFSEQ_merge	5001	TR20048	0.235461664694047	84.1254167206239	73.7982862103652	0.197702834090348	50.8162033077533	82.0974884436695	ENSG00000125457	NM_001242501 NM_001242500 NM_001242498 NM_020679
TR20049	chr17	-	75272980	75289449	transcribed_region	REFSEQ_merge	16470	TR20049	0.291037141939679	96.5719615719287	69.0664372858509	0.144550516066783	54.752675648909	63.6338186208258	ENSG00000125454	NM_021734 NM_001126122 NM_001126121
TR20050	chr17	-	75318076	75405709	transcribed_region	REFSEQ_merge	87634	TR20050	0.139561996392382	658.699750382122	79.6723055649348	0.0690769985160735	976.771935269323	88.9540553966763	ENSG00000177885	NM_002086 NM_203506
TR20053	chr17	-	75757937	75765199	transcribed_region	REFSEQ_merge	7263	TR20053	0.147742945529338	89.7093350971776	48.9735615571248	0.160692700338327	116.566718055982	70.4544873175341	ENSG00000108479	NM_000154
TR20054	chr17	-	75776434	75779935	transcribed_region	REFSEQ_merge	3502	TR20054	3.57985498210022	128.434343760364	73.267992796411	2.04380811229683	105.561913849412	71.3878419812942	ENSG00000132475	NM_005324
TR20057	chr17	-	75845699	75855420	transcribed_region	REFSEQ_merge	9722	TR20057	0.246541470038814	176.770317547941	85.2258179110705	0.17339672202296	154.968030143765	87.2788034360813	ENSG00000132471	NM_012478
TR20059	chr17	-	75888960	75897003	transcribed_region	REFSEQ_merge	8044	TR20059	0.0524205988923787	626.063936423423	96.828171616376	0.0357752109101683	364.112554888805	97.2704847724873	ENSG00000141569	NM_173547 NM_001256124
TR20060	chr17	-	75898643	75905100	transcribed_region	REFSEQ_merge	6458	TR20060	0.417341317742774	124.508376240629	87.0847585599868	0.28904578381994	100.020110306622	74.7862102442156	ENSG00000204316	NM_032478
TR20064	chr17	-	76038775	76072526	transcribed_region	REFSEQ_merge	33752	TR20064	0.672560951152444	79.3818304607099	72.009274363289	0.421245251836032	59.9907908720067	70.3826908049372	ENSG00000167881 NA	NM_001260503 NM_014230 NR_048541 NM_001260502
TR20065	chr17	-	76080993	76103787	transcribed_region	REFSEQ_merge	22795	TR20065	0.0967041890245409	150.411403496246	91.9564650881814	0.101366277027041	110.437069896587	84.3112142487415	ENSG00000182473 ENSG00000275360	NM_001145297 NM_001145299 NM_001282314 NM_001282313 NM_001145298 NR_106928 NM_015219 NM_001013839
TR20067	chr17	-	76142453	76240309	transcribed_region	REFSEQ_merge	97857	TR20067	0.0550108707582713	251.634309769616	112.696182233928	NA	NA	144.548488317565	ENSG00000141576	NM_052916
TR20069	chr17	-	76310787	76354149	transcribed_region	REFSEQ_merge	43363	TR20069	0.129733865081782	221.994193364955	131.384654525699	0.0364643113587909	271.042204368819	144.345064865208	ENSG00000161542	NM_002766
TR20070	chr17	-	76389532	76453206	transcribed_region	REFSEQ_merge	63675	TR20070	NA	NA	94.4972115550389	NA	NA	88.4993441502291	ENSG00000175931	NM_022066
TR20074	chr17	-	76624756	76643838	transcribed_region	REFSEQ_merge	19083	TR20074	0.525448656345582	143.621430464607	88.9786636098232	0.457019560147262	78.3608728194032	84.0958247109508	ENSG00000070526 NA	NM_001289107 NM_018414 NR_110309
TR20076	chr17	-	76712832	76726799	transcribed_region	REFSEQ_merge	13968	TR20076	0.107905475879081	331.994740371293	85.4822235178175	0.113691181269246	178.123492208179	121.932586849533	ENSG00000070495	NM_001081461 NM_015167
TR20077	chr17	-	76734115	76737411	transcribed_region	REFSEQ_merge	3297	TR20077	1.54476377694453	212.096509576114	97.6731446386107	0.389201595245345	221.994193364955	121.501807773951	ENSG00000161547 ENSG00000207556 NA	NM_003016 NM_001195427 NR_030366 NR_036608
TR20082	chr17	-	78112918	78132407	transcribed_region	REFSEQ_merge	19490	TR20082	0.544326335268338	114.064571841989	118.121491776691	0.429027650227031	105.793503323692	106.771556606148	ENSG00000141524	NM_007267 NM_001127198
TR20083	chr17	-	78174079	78187204	transcribed_region	REFSEQ_merge	13126	TR20083	1.35321686568902	51.4611204663312	65.4010025893982	1.44507788947762	33.3728493615057	69.1860822616551	ENSG00000167900	NM_003258
TR20088	chr17	-	78674047	78782342	transcribed_region	REFSEQ_merge	108296	TR20088	0.0343861963397337	1236.3195496828	125.854451780177	NA	NA	157.112878022028	ENSG00000108669	NM_017456 NM_004762 NM_001292019 NM_001292018
TR20091	chr17	-	78971253	78979979	transcribed_region	REFSEQ_merge	8727	TR20091	0.624424156825824	39.929355664768	94.5321759559589	0.231049060186648	62.6086956521739	86.8240921896341	ENSG00000108679	NM_005567
TR20092	chr17	-	78991716	79009817	transcribed_region	REFSEQ_merge	18102	TR20092	0.0562711465906072	195.914121685681	91.0940098654867	0.0185952959428508	214.08582829583	71.5792993482194	ENSG00000171302	NM_138793 NM_001159773 NM_001159772
TR20097	chr17	-	79833156	79839414	transcribed_region	REFSEQ_merge	6259	TR20097	0.128247928431637	254.38031361541	105.056460632896	0.0767152193204749	160.698144470011	75.4204127721551	ENSG00000141582	NM_003655
TR20100	chr17	-	80135214	80147183	transcribed_region	REFSEQ_merge	11970	TR20100	0.933949526554531	87.3794879472606	73.844905411592	0.457183913136938	64.9654443536871	80.4342025685073	ENSG00000141543	NM_014740
TR20109	chr17	-	81244811	81295339	transcribed_region	REFSEQ_merge	50529	TR20109	0.0170091643834397	3482.90021644247	102.096141354998	0.0626671505660981	94.2795507882888	124.277939594366	ENSG00000157637	NM_138570 NM_001037984
TR20115	chr17	-	81509971	81512866	transcribed_region	REFSEQ_merge	2896	TR20115	4.02737585488983	134.350891674836	75.8087392632685	2.0383864655616	113.345134669537	52.0027835801232	ENSG00000184009 NA	NM_001199954 NM_001614 NR_037688
TR20116	chr17	-	81539885	81552403	transcribed_region	REFSEQ_merge	12519	TR20116	0.117765282817425	135.208171756366	101.286132733683	0.0550108707582713	251.634309769616	137.009854494888	ENSG00000185504 NA	NM_025161 NR_033338
TR20117	chr17	-	81556885	81637153	transcribed_region	REFSEQ_merge	80269	TR20117	0.106527809591571	420.291963673991	171.558751182844	0.0908768443395598	282.898868657569	99.2209566980373	ENSG00000182446 NA	NM_017921 NR_130139 NR_130140
TR20119	chr17	-	81665036	81666637	transcribed_region	REFSEQ_merge	1602	TR20119	0.143100843640673	364.112554888805	104.054147806521	0.118891647979577	126.87497257504	101.027835598393	ENSG00000204237 NA	NM_001304999 NM_001304994 NM_001304995 NM_001039842 NR_130939 NR_130938 NR_130937 NR_130936
TR20120	chr17	-	81681194	81683924	transcribed_region	REFSEQ_merge	2731	TR20120	0.150344671134282	82.8880312351558	98.0402708482713	0.0626671505660981	94.2795507882888	118.558150757477	ENSG00000214087	NM_001040025
TR20121	chr17	-	81822361	81833294	transcribed_region	REFSEQ_merge	10934	TR20121	0.0346851733251991	812.891915690555	71.0652355384474	0.0172102723033523	1166.34539011048	120.101775778311	ENSG00000225663	NM_001093767 NM_207368 NM_001288799 NM_001288798
TR20123	chr17	-	81843158	81860668	transcribed_region	REFSEQ_merge	17511	TR20123	2.71669211874936	55.100595897144	71.0477533379874	1.87586336856947	42.6095130830337	86.632634822709	ENSG00000185624	NM_000918
TR20124	chr17	-	81867719	81871406	transcribed_region	REFSEQ_merge	3688	TR20124	0.387211905132549	235.339949233252	81.6011750156912	0.44089160556495	91.9920596809844	85.3761958522627	ENSG00000141522 NA	NM_004309 NM_001301243 NR_125441 NM_001301242 NM_001301241 NM_001301240 NM_001185078 NM_001185077
TR20125	chr17	-	81887835	81891586	transcribed_region	REFSEQ_merge	3752	TR20125	0.702585150232928	174.799278741978	74.7073606342867	0.354376242831058	132.421676278595	78.5435610701215	ENSG00000183684	NM_005782
TR20126	chr17	-	81902901	81911477	transcribed_region	REFSEQ_merge	8577	TR20126	0.243279064864899	53.1793102259076	77.0499754959305	0.0191788048301187	160.698144470011	76.0546153000946	ENSG00000185813	NM_001184917 NM_001256435 NM_001256434 NM_001282204 NM_001256433 NM_002861 NM_001282203
TR20127	chr17	-	81911939	81918182	transcribed_region	REFSEQ_merge	6244	TR20127	0.0568455906346231	178.123492208179	93.7629591357177	0.0828639393528938	98.2945840659745	111.342601241486	ENSG00000187531	NM_016538
TR20128	chr17	-	81918269	81927711	transcribed_region	REFSEQ_merge	9443	TR20128	0.0525877253934702	570.479284865399	88.0113151843683	0.0170977647958502	1855.63673355368	98.1440090090833	ENSG00000197063	NM_002359 NM_032711
TR20129	chr17	-	81932386	81937328	transcribed_region	REFSEQ_merge	4943	TR20129	0.61388301811449	311.810147079356	77.0965946971572	0.798028474453494	121.500000665196	83.210334388922	ENSG00000183010	NM_001282280 NM_001282279 NM_006907 NM_153824 NM_001282281
TR20132	chr17	-	82018703	82022909	transcribed_region	REFSEQ_merge	4207	TR20132	0.235904081644891	289.350622260669	81.6711038175314	0.206504251818831	194.281278488983	86.3215166014556	ENSG00000169689	NM_001271007 NM_144998 NM_001271006
TR20133	chr17	-	82035881	82037697	transcribed_region	REFSEQ_merge	1817	TR20133	0.523003373947177	204.302651999163	78.366967930586	0.362219332155812	168.90775070139	78.5914254118528	ENSG00000169738	NM_001195218 NM_016286
TR20134	chr17	-	82047902	82051774	transcribed_region	REFSEQ_merge	3873	TR20134	0.0967041890245409	150.411403496246	79.404245157881	0.115524530093324	62.6086956521739	104.689457740837	ENSG00000169733	NM_002917
TR20135	chr17	-	82057872	82065821	transcribed_region	REFSEQ_merge	7950	TR20135	0.380707201677099	171.110425271177	98.9901370732662	0.144539324340592	308.640877336411	118.522252501178	ENSG00000169718	NM_022156
TR20136	chr17	-	82078338	82098230	transcribed_region	REFSEQ_merge	19893	TR20136	1.43491321698863	147.514534178994	87.4344025691874	0.422901929821446	243.33041278166	86.7881939333356	ENSG00000169710 NA	NM_004104 NR_132755
TR20138	chr17	-	82242661	82273742	transcribed_region	REFSEQ_merge	31082	TR20138	0.839380177605365	73.788447393943	91.7932978838878	0.204380811229683	105.561913849412	101.123564281856	ENSG00000141551 NA	NM_139062 NR_110578 NM_001893
TR20141	chr17	-	82389210	82418637	transcribed_region	REFSEQ_merge	29428	TR20141	0.18095724780409	115.883641108698	46.7532767644853	0.058383184038398	143.621430464607	99.2209566980373	ENSG00000181396 NA	NM_175902 NM_024648 NR_033265
TR20142	chr17	-	82442586	82450831	transcribed_region	REFSEQ_merge	8246	TR20142	0.0169244122667145	21998.5483820416	97.0263032215896	0.0364643113587909	271.042204368819	77.9213246276148	ENSG00000178927 NA	NM_001033046 NM_001100407 NM_001100408 NM_001193657 NM_001193655 NM_001193654 NM_001193653 NR_036518 NR_036517 NR_036516 NR_036514 NR_036519
TR20143	chr17	-	82614562	82648535	transcribed_region	REFSEQ_merge	33974	TR20143	0.0925487767958256	225.178204317573	76.7993972893368	0.017560085942971	543.791400101376	109.83487447695	ENSG00000141580	NM_019613
TR20348	chr18	-	214520	268059	transcribed_region	REFSEQ_merge	53540	TR20348	0.167357663485657	214.08582829583	92.4284845006022	0.101366277027041	110.437069896587	135.502127730352	ENSG00000079134	NM_005131
TR20351	chr18	-	670320	712664	transcribed_region	REFSEQ_merge	42345	TR20351	0.34464534189194	110.437069896587	150.195502220689	0.162186043243266	110.437069896587	153.714509759107	ENSG00000132199 NA	NM_001126123 NM_001318759 NM_202758 NM_017512 NM_001318760
TR20352	chr18	-	721592	812326	transcribed_region	REFSEQ_merge	90735	TR20352	0.145857245435164	271.042204368819	88.9495266090565	0.23662209509052	131.031733898802	106.233082761671	ENSG00000176105	NM_005433
TR20353	chr18	-	1268311	1359629	transcribed_region	REFSEQ_merge	91319	TR20353	0.0810930216216329	110.437069896587	90.1091792395717	0.058383184038398	143.621430464607	127.700240028153	NA	NR_110327 NR_023927 NR_023926 NR_023925
TR20363	chr18	-	5392381	5628991	transcribed_region	REFSEQ_merge	236611	TR20363	0.0351201718859421	543.791400101376	113.005034442056	0.0364643113587909	271.042204368819	112.622972382797	ENSG00000082397	NM_001281534 NM_012307 NM_001281533 NM_001281535
TR20372	chr18	-	9546791	9614607	transcribed_region	REFSEQ_merge	67817	TR20372	0.035462890503635	431.948093393226	102.865358175239	0.195865525777398	78.3608728194032	110.756263055277	NA ENSG00000154845	NR_052003 NM_005134 NM_001042388
TR20377	chr18	-	12328944	12377276	transcribed_region	REFSEQ_merge	48333	TR20377	0.454767421677726	99.3923068164966	68.4720424702099	0.268814833516176	99.2233492900049	87.7454807679614	ENSG00000141385	NM_006796
TR20381	chr18	-	12785478	12884335	transcribed_region	REFSEQ_merge	98858	TR20381	0.196275471362374	135.208171756366	79.182803952054	0.0753943284842718	186.97214682699	117.241881359867	ENSG00000175354	NM_080423 NM_002828 NM_080422 NM_001207013 NM_001308287
TR20383	chr18	-	13663347	13726592	transcribed_region	REFSEQ_merge	63246	TR20383	NA	NA	84.147748882702	0.0172102723033523	1166.34539011048	86.6446009081418	ENSG00000177150	NM_001098801 NM_152352
TR20390	chr18	-	20949742	21111851	transcribed_region	REFSEQ_merge	162110	TR20390	NA	NA	80.8960595971368	0.125334301132196	94.2795507882888	99.3884818940968	ENSG00000067900	NM_005406
TR20391	chr18	-	21529301	21600732	transcribed_region	REFSEQ_merge	71432	TR20391	0.0345384992580367	976.771935269323	96.3270152031885	0.0534125570498091	397.407811441485	108.458774652176	ENSG00000141446	NM_052911
TR20402	chr18	-	25061924	25352250	transcribed_region	REFSEQ_merge	290327	TR20402	0.0967041890245409	150.411403496246	96.0181629950613	0.0575364144903562	160.698144470011	137.10558317835	ENSG00000198795	NM_015461 NM_001308225
TR20403	chr18	-	26016253	26091217	transcribed_region	REFSEQ_merge	74965	TR20403	0.17339672202296	154.968030143765	86.3388513403589	0.0172102723033523	1166.34539011048	160.212094149129	ENSG00000141380	NM_005637 NM_001007559 NM_001308201
TR20417	chr18	-	31829173	31943128	transcribed_region	REFSEQ_merge	113956	TR20417	0.0169715672797416	5555.16811988684	113.034171442822	NA	NA	103.014205780242	ENSG00000153339	NM_014939
TR20422	chr18	-	35251058	35290245	transcribed_region	REFSEQ_merge	39188	TR20422	NA	NA	117.130833750622	0.0405465108108164	110.437069896587	230.931659057105	ENSG00000186814	NM_001288711 NM_001166012 NM_001112734
TR20423	chr18	-	35332208	35344467	transcribed_region	REFSEQ_merge	12260	TR20423	0.220043483033085	251.634309769616	113.051653643282	0.129327660772276	229.976604589768	129.423356330479	ENSG00000172466	NM_006965 NM_001308123
TR20425	chr18	-	35468327	35497991	transcribed_region	REFSEQ_merge	29665	TR20425	0.1795890522757	121.362602607895	59.107410423788	0.0810930216216329	110.437069896587	132.319149005222	ENSG00000153391	NM_001098817 NM_001308064 NM_194281
TR20428	chr18	-	35989824	36067594	transcribed_region	REFSEQ_merge	77771	TR20428	0.158550381288979	500.848286628496	110.068024764771	0.107905475879081	331.994740371293	122.339433754249	NA ENSG00000141425	NM_001303413 NM_018170 NM_001303412 NM_001303411
TR20432	chr18	-	36780025	36829216	transcribed_region	REFSEQ_merge	49192	TR20432	1.20231573677403	55.0671978925109	72.3705731727962	0.496293649964997	58.1207292922799	75.4323788575879	ENSG00000134779 NA	NM_001271956 NM_015476 NM_001271952 NM_001271955 NM_001271954 NM_001271953 NM_001271951 NM_001271950 NM_001271949
TR20443	chr18	-	45983536	46072284	transcribed_region	REFSEQ_merge	88749	TR20443	0.29127201090073	69.865118187678	110.493424975965	0.190300806420325	88.9494578912322	132.917453276863	ENSG00000152229	NM_024430
TR20444	chr18	-	46084144	46104233	transcribed_region	REFSEQ_merge	20090	TR20444	5.14052199828259	67.1780284636686	77.2131427002241	3.60404086906516	50.9782029012285	69.8561830458931	ENSG00000152234	NM_004046 NM_001257335 NM_001257334 NM_001001937 NM_001001935
TR20447	chr18	-	46810060	46917532	transcribed_region	REFSEQ_merge	107473	TR20447	0.0810930216216329	110.437069896587	52.9070566606312	0.0364643113587909	271.042204368819	77.1794273307799	ENSG00000078043	NM_004671 NM_173206
TR20452	chr18	-	47107402	47150520	transcribed_region	REFSEQ_merge	43119	TR20452	0.260601163628221	117.98704290783	89.2583788171837	0.218708862412585	76.7797968399951	100.285938301558	ENSG00000167220 NA	NM_032124 NM_001318765
TR20453	chr18	-	47155019	47176374	transcribed_region	REFSEQ_merge	21356	TR20453	0.174814258305106	617.531483978924	70.2843639178995	0.124787826464198	387.770879752074	57.5071828792212	ENSG00000134049	NM_016097
TR20455	chr18	-	47833095	47931146	transcribed_region	REFSEQ_merge	98052	TR20455	0.129327660772276	229.976604589768	73.6817382072984	0.0352214511182377	505.058984231649	94.6379459772666	ENSG00000175387	NM_001135937 NM_005901 NM_001003652
TR20458	chr18	-	49043802	49460709	transcribed_region	REFSEQ_merge	416908	TR20458	0.364918597297348	53.1793102259076	50.8383296061945	0.170275207921997	86.2938192868703	91.993441096613	ENSG00000141627 ENSG00000263849	NM_017653 NR_039898
TR20459	chr18	-	49481178	49492565	transcribed_region	REFSEQ_merge	11388	TR20459	2.57633728961735	80.0900712695928	76.0593174698622	1.50629380248756	82.2079803508569	85.6274836463519	ENSG00000177576 ENSG00000265681 ENSG00000271982 NA ENSG00000215472 ENSG00000206602	NM_001199346 NM_000985 NR_002572 NR_003701 NM_001035005 NM_001199356 NM_001199355 NM_001035006 NM_001199345 NM_001199344 NM_001199343 NM_001199342 NM_001199341 NM_001199340 NR_002571
TR20460	chr18	-	49783504	49813881	transcribed_region	REFSEQ_merge	30378	TR20460	0.403923494093487	112.88408819231	81.8925450233584	0.297981613863495	86.2938192868703	71.8305871423086	ENSG00000167315	NM_006111
TR20463	chr18	-	50266882	50281774	transcribed_region	REFSEQ_merge	14893	TR20463	0.0908768443395598	282.898868657569	106.746406677365	0.0367896275013944	242.091720370741	115.60252765557	ENSG00000141644	NM_015847 NM_015846 NM_015845 NM_015844 NM_002384 NM_001204137 NM_001204140 NM_001204143 NM_001204141 NM_001204139 NM_001204136 NM_001204138 NM_001204142 NM_001204151
TR20464	chr18	-	50282343	50288322	transcribed_region	REFSEQ_merge	5980	TR20464	0.0171212867355873	1651.26198241646	118.313795981751	0.0881679997353178	74.4111990743557	35.585314366292	ENSG00000154832	NM_014593 NM_001101654
TR20466	chr18	-	51174550	51197681	transcribed_region	REFSEQ_merge	23132	TR20466	0.0170573390661274	2357.79275652303	82.7899646469732	0.0352214511182377	505.058984231649	107.405759134087	ENSG00000176624	NM_016626
TR20468	chr18	-	54151601	54224788	transcribed_region	REFSEQ_merge	73188	TR20468	NA	NA	67.6095872475152	0.0348725149788619	669.808316156524	76.7486482551983	ENSG00000134046 ENSG00000207233	NM_015832 NM_003927 NR_002970
TR20472	chr18	-	55222331	55635993	transcribed_region	REFSEQ_merge	413663	TR20472	0.130577017184932	78.3608728194032	75.3308924506944	0.0371905918857016	214.08582829583	52.4694609120033	ENSG00000196628	NM_001243226 NM_001243227 NM_001243230 NM_001306207 NM_001243228 NM_003199 NM_001083962 NM_001243235 NM_001243234 NM_001243231 NM_001306208 NM_001243232 NM_001243233 NM_001243236
TR20475	chr18	-	56602822	56638689	transcribed_region	REFSEQ_merge	35868	TR20475	0.859516532247946	82.7179848970437	69.6724869017985	0.556768422117576	47.5852053475385	58.1054871508623	ENSG00000091164 NA	NM_004786 NR_024546
TR20477	chr18	-	57544841	57586737	transcribed_region	REFSEQ_merge	41897	TR20477	0.0515628364317396	1260.48642166117	82.5918330417595	0.107150822487622	375.076903651522	84.34711250504	ENSG00000066926	NM_000140 NM_001012515
TR20478	chr18	-	57600661	57621945	transcribed_region	REFSEQ_merge	21285	TR20478	0.499477932617257	382.990009925961	76.0243530689422	0.303651035443691	373.780112660066	78.711086266181	ENSG00000134440	NM_004539
TR20485	chr18	-	59327824	59359276	transcribed_region	REFSEQ_merge	31453	TR20485	0.302671156615585	397.407811441485	68.7867220784904	0.103751161015211	919.56084425697	97.2345865161889	ENSG00000074695	NM_005570
TR20491	chr18	-	63327738	63367273	transcribed_region	REFSEQ_merge	39536	TR20491	0.237783295959155	126.87497257504	69.3170154924446	0.140430492493905	117.445707056534	107.310030450625	ENSG00000119537	NM_002035
TR20492	chr18	-	63389192	63422519	transcribed_region	REFSEQ_merge	33328	TR20492	0.0594458239897887	126.87497257504	100.021586900408	0.0376971642421359	186.97214682699	103.9834587003	ENSG00000119541	NM_004869
TR20499	chr18	-	68673688	68715116	transcribed_region	REFSEQ_merge	41429	TR20499	0.105886813195024	480.064510136453	116.862773343569	0.0170398423188196	2670.9793185451	134.425180041398	ENSG00000166479	NM_019022
TR20508	chr18	-	73154058	73264498	transcribed_region	REFSEQ_merge	110441	TR20508	0.273191352116287	274.976505437614	107.64382630098	0.335308579047375	130.786677287294	100.118413105499	ENSG00000263711	NR_034133
TR20513	chr18	-	75195110	75209348	transcribed_region	REFSEQ_merge	14239	TR20513	0.145031689476149	293.407255448741	82.3995288366992	0.0743811837714032	214.08582829583	113.041785372946	ENSG00000180011	NM_175907 NM_001306093
TR20520	chr18	-	77971296	77993727	transcribed_region	REFSEQ_merge	22432	TR20520	1.13545444977711	156.324245855641	103.762777798854	0.60202655506368	190.314345918708	102.439833679466	ENSG00000265843	NR_104127
TR20522	chr18	-	79972867	80033935	transcribed_region	REFSEQ_merge	61069	TR20522	1.46368509608119	93.8216637260838	63.0525603276011	0.885129811032169	81.0643026016413	76.5571908882732	ENSG00000141759 NA	NM_006701 NM_001305564 NR_131177 NR_131176 NR_131175 NM_001303471 NM_001305563 NM_001305557
TR21376	chr19	-	617223	633568	transcribed_region	REFSEQ_merge	16346	TR21376	0.22643171431443	101.591335340337	102.451612764352	0.436010977442522	45.9327809802478	103.145832720003	ENSG00000099821	NM_005035
TR21377	chr19	-	647526	663233	transcribed_region	REFSEQ_merge	15708	TR21377	0.337626879543643	195.914121685681	78.8215051425467	0.343243829630323	83.3132460308297	89.4087666431236	ENSG00000070423	NM_194460
TR21379	chr19	-	812488	821952	transcribed_region	REFSEQ_merge	9465	TR21379	0.414054959511889	44.8817940362948	83.2678114595473	0.219722457733622	38.8778344864511	91.4788994230017	ENSG00000129951	NM_024888 NM_001270366
TR21381	chr19	-	896503	913225	transcribed_region	REFSEQ_merge	16723	TR21381	0.175060594671475	592.351046898196	84.6255956952762	0.108345952998517	311.205600325407	104.797152509732	ENSG00000198858	NM_138774
TR21382	chr19	-	1009651	1021142	transcribed_region	REFSEQ_merge	11492	TR21382	0.230716104883042	423.863044672215	133.82633518995	0.144780206708077	300.99111432104	176.210750372811	ENSG00000182087	NM_033420 NM_001033026
TR21383	chr19	-	1086579	1095392	transcribed_region	REFSEQ_merge	8814	TR21383	1.91599911391411	57.9544784199184	59.5794298362088	0.858757557339117	74.7146732684777	63.621852535393	ENSG00000099817	NM_002695 NM_001316323 NM_001316324
TR21387	chr19	-	1397026	1401570	transcribed_region	REFSEQ_merge	4545	TR21387	0.517541070739468	68.7597549150442	48.7055011500711	0.34164946133481	116.205025894522	71.1604863580706	ENSG00000130005	NM_138924 NM_000156
TR21388	chr19	-	1473201	1479229	transcribed_region	REFSEQ_merge	6029	TR21388	NA	NA	106.181148862491	0.0173425866625995	812.891915690555	97.0670613201294	ENSG00000119559	NM_152482
TR21392	chr19	-	1576671	1592761	transcribed_region	REFSEQ_merge	16091	TR21392	0.168301706938804	201.928248665147	109.887375360017	0.0729286227175818	271.042204368819	83.2462326452204	ENSG00000071655	NM_001281454 NM_001281453
TR21393	chr19	-	1597155	1605484	transcribed_region	REFSEQ_merge	8330	TR21393	3.37041576885169	80.7966939392589	68.5827630731234	1.65168572630711	93.8738181783106	69.5091665683412	ENSG00000127540	NM_006830
TR21394	chr19	-	1609290	1652329	transcribed_region	REFSEQ_merge	43040	TR21394	0.503787519199396	114.35538265889	69.8939281076255	0.18848582121068	186.97214682699	90.9164934076591	ENSG00000071564	NM_001136139 NM_003200
TR21396	chr19	-	1815246	1848453	transcribed_region	REFSEQ_merge	33208	TR21396	0.0170977647958502	1855.63673355368	99.1824412783265	0.017560085942971	543.791400101376	122.459094608577	ENSG00000079313 ENSG00000223244	NM_020695 NR_031730
TR21397	chr19	-	1852399	1863565	transcribed_region	REFSEQ_merge	11167	TR21397	0.0342950483039692	1470.7506838416	70.2610543172861	0.0170398423188196	2670.9793185451	100.130379190932	ENSG00000129911	NM_031918
TR21398	chr19	-	1876976	1885519	transcribed_region	REFSEQ_merge	8544	TR21398	0.741840668564218	42.320132061808	100.184754104701	0.231049060186648	62.6086956521739	109.547688426562	ENSG00000129968	NM_031213 NM_001130111
TR21400	chr19	-	1985448	2015703	transcribed_region	REFSEQ_merge	30256	TR21400	0.16785057809166	92.277732145599	101.08800112847	0.0173425866625995	812.891915690555	91.0361542619873	ENSG00000133243	NM_017797
TR21401	chr19	-	2037471	2051244	transcribed_region	REFSEQ_merge	13774	TR21401	0.143100843640673	364.112554888805	93.0636711173165	0.193408378049082	150.411403496246	94.3627260123117	ENSG00000099875	NM_199054 NM_017572
TR21403	chr19	-	2100988	2151557	transcribed_region	REFSEQ_merge	50570	TR21403	0.165032612274814	251.634309769616	107.20677128948	0.0717363358071654	347.910515891517	97.1388578327263	ENSG00000065000	NM_001261826 NM_003938
TR21404	chr19	-	2229952	2236353	transcribed_region	REFSEQ_merge	6402	TR21404	0.354704675047662	205.429691277737	80.255045580269	0.302568213869694	113.701186447824	83.7009438916676	ENSG00000276587 ENSG00000221411 ENSG00000104886	NR_106847 NR_031596 NM_001300836 NM_018049
TR21408	chr19	-	2321521	2328615	transcribed_region	REFSEQ_merge	7095	TR21408	1.1396019476493	119.917571330846	71.6071837527083	1.14678744720274	87.1783628810105	73.350279992277	ENSG00000130332	NM_016199
TR21409	chr19	-	2425624	2427916	transcribed_region	REFSEQ_merge	2293	TR21409	2.02257336436567	82.2369114111575	72.9824501888972	1.23926531586192	53.3644846841889	69.7365221915648	ENSG00000099800	NM_012458
TR21410	chr19	-	2428165	2456968	transcribed_region	REFSEQ_merge	28804	TR21410	0.321917051289198	179.159731116098	79.590721962788	0.193408378049082	150.411403496246	94.6858103189979	ENSG00000274304 ENSG00000176619	NR_106958 NM_032737
TR21414	chr19	-	2732525	2740076	transcribed_region	REFSEQ_merge	7552	TR21414	0.566631495048775	139.549695143095	71.6538029539351	0.268503267621662	160.698144470011	74.3793633394996	ENSG00000141873	NM_213568 NM_144564
TR21415	chr19	-	2754714	2783356	transcribed_region	REFSEQ_merge	28643	TR21415	0.292880160391165	140.246351297173	84.112784481782	0.0925487767958256	225.178204317573	87.6617181699316	ENSG00000104969	NM_003021
TR21417	chr19	-	2997638	3064714	transcribed_region	REFSEQ_merge	67077	TR21417	0.534739194056459	235.247192360601	91.8573992855746	0.465232392455759	147.85888859	89.8515118041379	ENSG00000065717 ENSG00000221641 ENSG00000104964	NM_001144761 NR_031672 NM_003260 NM_001144762 NM_001300846 NM_001130 NM_198969 NM_198970
TR21420	chr19	-	3490821	3500940	transcribed_region	REFSEQ_merge	10120	TR21420	0.101366277027041	110.437069896587	15.3902091391943	0.101366277027041	110.437069896587	89.3369701305266	ENSG00000129932	NM_031304 NM_001145165
TR21421	chr19	-	3544199	3557584	transcribed_region	REFSEQ_merge	13386	TR21421	0.15812904907705	128.950915812064	66.9569184303408	0.236617893912903	57.8962893835131	97.0670613201294	ENSG00000161091	NM_174983 NM_001287529
TR21427	chr19	-	3777969	3801812	transcribed_region	REFSEQ_merge	23844	TR21427	0.329524994837884	101.316192829382	104.566959020015	0.259678070655282	58.3247577423519	68.8988962112673	ENSG00000007264	NM_002378 NM_139355 NM_139354
TR21429	chr19	-	3958453	3971123	transcribed_region	REFSEQ_merge	12671	TR21429	0.273915855204091	49.7404853687472	85.9309333296249	0.0976267201303884	140.246351297173	96.4807231339211	ENSG00000167657 ENSG00000207733	NM_001348 NR_030367
TR21430	chr19	-	3976056	3985463	transcribed_region	REFSEQ_merge	9408	TR21430	5.92009274507401	211.490629810187	79.2935245549675	3.43527326552993	217.36850002753	90.3899856486149	ENSG00000206775 ENSG00000167658	NR_002602 NM_001961
TR21432	chr19	-	4090322	4124129	transcribed_region	REFSEQ_merge	33808	TR21432	1.20921928371569	54.1234896682643	64.5443747668568	1.43907330435934	30.9979278082455	65.0099184456003	ENSG00000126934	NM_030662
TR21436	chr19	-	4360367	4400568	transcribed_region	REFSEQ_merge	40202	TR21436	0.111571775657105	214.08582829583	72.9241761873638	0.0934459404726021	203.136205927241	105.180067243582	ENSG00000141985	NM_003025 NM_001199944 NM_001199943
TR21437	chr19	-	4445006	4457794	transcribed_region	REFSEQ_merge	12789	TR21437	0.184116050718282	105.021753377147	81.0825364020437	0.202732554054082	110.437069896587	97.2585186870545	ENSG00000167671	NM_025241 NM_001171091
TR21442	chr19	-	4657545	4670403	transcribed_region	REFSEQ_merge	12859	TR21442	1.49529665343408	47.4022815554664	72.8076281842969	0.555624486606123	72.045897451407	82.7795553133404	ENSG00000074842	NM_019107
TR21443	chr19	-	4675231	4723843	transcribed_region	REFSEQ_merge	48613	TR21443	0.0174735329641262	626.063936423423	82.3878740363925	0.0182321556793955	271.042204368819	79.0341705728672	ENSG00000142002	NM_139159
TR21445	chr19	-	4838334	4867768	transcribed_region	REFSEQ_merge	29435	TR21445	0.0512932943875506	1855.63673355368	76.0884544706289	0.0908768443395598	282.898868657569	69.592929166371	ENSG00000105355	NM_001164189 NM_001164194 NM_005817
TR21449	chr19	-	5586999	5622927	transcribed_region	REFSEQ_merge	35929	TR21449	0.0999182531843762	120.264168738237	101.07051892801	0.0367896275013944	242.091720370741	86.7522956770372	ENSG00000130254	NM_014649
TR21450	chr19	-	5678414	5680896	transcribed_region	REFSEQ_merge	2483	TR21450	1.30803293232757	45.9327809802478	68.0699518596292	0.588706107128645	46.1762149364646	64.1842585507356	ENSG00000174917	NM_205767 NM_001308240
TR21451	chr19	-	5691834	5720452	transcribed_region	REFSEQ_merge	28619	TR21451	1.32384764589139	99.0491412849461	87.2537531644338	1.19939350937819	72.2210005707847	100.226107874394	NA ENSG00000196365	NR_076392 NM_001276479 NM_001276480 NM_004793
TR21453	chr19	-	5785142	5791238	transcribed_region	REFSEQ_merge	6097	TR21453	0.333374691963674	72.045897451407	71.4440165484147	0.238201880423881	32.7367523756291	74.0562790328134	ENSG00000141994	NM_020175 NM_001161619
TR21457	chr19	-	5891276	5904013	transcribed_region	REFSEQ_merge	12738	TR21457	1.49614045208439	121.582449530696	63.7868127469223	1.04747748703055	102.800707324138	80.2786434578807	ENSG00000174886 NA	NM_001193375 NM_175614 NR_034166
TR21458	chr19	-	5916141	5978309	transcribed_region	REFSEQ_merge	62169	TR21458	0.0958940241505936	160.698144470011	40.1567051251172	0.16785057809166	92.277732145599	89.8156135478395	ENSG00000031823	NM_001300865 NM_003624 NM_007322 NM_007320
TR21460	chr19	-	6210381	6279948	transcribed_region	REFSEQ_merge	69568	TR21460	0.190353600838549	171.110425271177	85.6570455224178	0.0179842459798468	331.994740371293	99.0294993311121	ENSG00000130382	NM_005934
TR21463	chr19	-	6379569	6393280	transcribed_region	REFSEQ_merge	13712	TR21463	0.30112249747976	116.976808087793	61.0828990757712	0.295550791375082	66.2349682329969	71.8186210568758	ENSG00000125651 ENSG00000273758 ENSG00000274390	NM_002096 NR_106848 NR_106945
TR21464	chr19	-	6413108	6424811	transcribed_region	REFSEQ_merge	11704	TR21464	0.171769761813232	1310.15309783956	88.413405794949	0.198256287720798	320.594983545318	95.8465206059816	ENSG00000088247 ENSG00000266722	NM_003685 NR_037505
TR21466	chr19	-	6440064	6459770	transcribed_region	REFSEQ_merge	19707	TR21466	0.111571775657105	214.08582829583	85.9950347313117	NA	NA	76.9879699638547	ENSG00000125648	NM_024103
TR21472	chr19	-	6729914	6737622	transcribed_region	REFSEQ_merge	7709	TR21472	0.0541729764992583	311.205600325407	84.8004176998764	0.0785101885449497	135.208171756366	89.4566309848549	ENSG00000125734 ENSG00000277714	NM_001080452 NR_106849
TR21481	chr19	-	7619525	7629553	transcribed_region	REFSEQ_merge	10029	TR21481	0.358052404599711	56.3248837261041	67.9592312567157	0.364918597297348	53.1793102259076	71.6630619462491	ENSG00000076924	NM_020196
TR21488	chr19	-	7924496	7926166	transcribed_region	REFSEQ_merge	1671	TR21488	0.017402275397926	715.442214555076	60.9313866717843	0.058383184038398	143.621430464607	83.4496560975784	ENSG00000178531	NM_206833
TR21489	chr19	-	7926718	7943823	transcribed_region	REFSEQ_merge	17106	TR21489	0.62407703790256	82.1845366872977	84.3691900885291	0.536715027309003	60.5598876051715	103.373188343226	ENSG00000104980	NM_006351
TR21490	chr19	-	7958573	8005645	transcribed_region	REFSEQ_merge	47073	TR21490	0.460291315922849	160.698144470011	74.7423250352068	0.30112249747976	116.976808087793	86.4651096266494	ENSG00000066044	NM_001419
TR21492	chr19	-	8302127	8308356	transcribed_region	REFSEQ_merge	6230	TR21492	0.826673099901385	99.5021443080483	75.5231966557547	0.349277209534494	77.3725044211815	64.2081907216013	ENSG00000167775	NM_001165895 NM_016579
TR21493	chr19	-	8311300	8321396	transcribed_region	REFSEQ_merge	10097	TR21493	1.61503647065876	86.9222428283877	77.9007759183186	0.642695214061893	97.9053529434985	74.7144137316186	ENSG00000267855	NM_005001
TR21508	chr19	-	9412426	9435578	transcribed_region	REFSEQ_merge	23153	TR21508	0.134125161821348	70.4706629175221	93.8095783369444	0.0425688019804992	86.2938192868703	90.6053751864057	ENSG00000174652	NM_006631 NM_001271314
TR21515	chr19	-	9810267	9819103	transcribed_region	REFSEQ_merge	8837	TR21515	0.0531276729066774	443.750565105422	90.895878260273	0.0357752109101683	364.112554888805	103.409086599525	ENSG00000127452 NA	NM_017703 NM_001316940 NM_001316942 NM_001316941 NM_001316936 NM_001316937 NM_001316939 NM_001316938
TR21519	chr19	-	10115014	10119923	transcribed_region	REFSEQ_merge	4910	TR21519	3.62990962226112	35.6132065306937	64.2879691601098	2.35184776495512	31.9335974335213	63.4543273393335	ENSG00000130811	NM_003755
TR21520	chr19	-	10133344	10195135	transcribed_region	REFSEQ_merge	61792	TR21520	0.369447877545872	144.511800110235	83.0988168551003	0.275872389033384	131.627155004507	103.193697061734	NA ENSG00000130816	NM_001318730 NM_001318731 NM_001130823 NM_001379
TR21523	chr19	-	10310211	10316015	transcribed_region	REFSEQ_merge	5805	TR21523	0.0172482178717379	1036.82442866204	102.096141354998	0.0988514170451738	50.8162033077533	71.5314350064881	ENSG00000267673	NM_001031734
TR21524	chr19	-	10316213	10333638	transcribed_region	REFSEQ_merge	17426	TR21524	0.144308385067661	316.357452797501	101.163757330463	0.0767152193204749	160.698144470011	85.6992801589489	ENSG00000161847	NM_133452
TR21525	chr19	-	10333776	10339834	transcribed_region	REFSEQ_merge	6059	TR21525	0.105193360086035	91.0784068439225	39.4923815076361	0.0202732554054082	110.437069896587	0	NA ENSG00000076662	NM_001320605 NM_001320606 NM_001320608 NM_002162
TR21526	chr19	-	10350528	10380572	transcribed_region	REFSEQ_merge	30045	TR21526	0.149223387068925	207.22579649373	107.18928908902	0.116766368076796	143.621430464607	111.139177789128	ENSG00000105397	NM_003331
TR21527	chr19	-	10391133	10403595	transcribed_region	REFSEQ_merge	12463	TR21527	0.746475055110652	163.355843841924	90.5578890513791	0.891286471494397	98.0139607238104	85.8787714404412	ENSG00000221566 ENSG00000105401	NR_031592 NM_007065
TR21528	chr19	-	10486120	10503378	transcribed_region	REFSEQ_merge	17259	TR21528	0.0713776748817555	380.608886732259	100.173099304395	0.117765282817425	135.208171756366	74.3793633394996	ENSG00000079999	NM_012289 NM_203500
TR21530	chr19	-	10553085	10566026	transcribed_region	REFSEQ_merge	12942	TR21530	0.0775387320759599	147.85888859	132.212145347474	0.152715121979026	46.8654281675797	106.974980058506	ENSG00000129347	NM_023008
TR21533	chr19	-	10651862	10653872	transcribed_region	REFSEQ_merge	2011	TR21533	0.0530023660453726	467.805855307214	104.695161823389	0.0356083713665394	397.407811441485	79.2854583669565	ENSG00000267100	NR_024333
TR21535	chr19	-	10832067	10836307	transcribed_region	REFSEQ_merge	4241	TR21535	0.13223224330422	183.168554241026	90.9075330605797	0.0371905918857016	214.08582829583	68.4920493065514	ENSG00000099203 NA	NM_006858 NR_104015
TR21536	chr19	-	10922768	10929012	transcribed_region	REFSEQ_merge	6245	TR21536	0.141912787837857	110.437069896587	59.2764050282349	0.133522465370276	168.122462502191	97.4739082248453	ENSG00000130733	NM_024029
TR21537	chr19	-	11145494	11155812	transcribed_region	REFSEQ_merge	10319	TR21537	0.0715504218203366	364.112554888805	116.431545732221	0.112037446794373	204.951370700497	99.5201088338578	NA ENSG00000161888	NM_001317031 NM_001317033 NM_001317032 NM_182513
TR21541	chr19	-	11342776	11346305	transcribed_region	REFSEQ_merge	3530	TR21541	0.629105915052065	60.8634040036421	74.5558482302998	0.479584483962605	55.5389012023451	54.7310510588066	ENSG00000105518	NM_033408 NM_198536 NM_001145416
TR21546	chr19	-	11483427	11529172	transcribed_region	REFSEQ_merge	45746	TR21546	0.177188121415529	132.421676278595	83.7165212713547	0.0828639393528938	98.2945840659745	88.8224284569153	ENSG00000274713 ENSG00000130159 ENSG00000161914	NR_107014 NM_001142465 NM_001142464 NM_001243204 NM_138783 NM_016581
TR21547	chr19	-	11553043	11559236	transcribed_region	REFSEQ_merge	6194	TR21547	0.178041856832697	397.407811441485	73.5710176043848	0.127065928934294	288.030066179736	80.9846424984171	ENSG00000130165	NM_032377
TR21549	chr19	-	11665736	11667089	transcribed_region	REFSEQ_merge	1354	TR21549	0.254153966205313	62.6086956521739	49.2532767644853	0.200662134054323	35.3919884138052	93.8960486804316	ENSG00000224578	NR_002944
TR21562	chr19	-	12646508	12666777	transcribed_region	REFSEQ_merge	20270	TR21562	0.236617893912903	57.8962893835131	80.9485061985168	0.161734342130654	62.6086956521739	87.8292433659911	ENSG00000104774	NM_000528 NM_001173498
TR21563	chr19	-	12668067	12669651	transcribed_region	REFSEQ_merge	1585	TR21563	2.17000926916109	46.4925348402366	69.6375225008784	1.10223809757929	52.1295616079339	78.6153575827185	ENSG00000105583	NM_016145
TR21564	chr19	-	12675717	12681887	transcribed_region	REFSEQ_merge	6171	TR21564	0.594255228549769	74.8495683063696	90.452995848619	0.473235787825807	57.8962893835131	90.2942569651523	ENSG00000095059 NA	NM_013406 NM_001930 NM_001206974 NR_038192
TR21566	chr19	-	12699194	12723996	transcribed_region	REFSEQ_merge	24803	TR21566	NA	NA	162.141672535042	0.0353349106969151	467.805855307214	132.785826337102	ENSG00000105576 ENSG00000209702 NA	NM_013433 NM_001136195 NM_001136196 NR_002751 NR_132756
TR21567	chr19	-	12730640	12734715	transcribed_region	REFSEQ_merge	4076	TR21567	0.193559891103696	515.471979234804	76.8693260911769	0.180733356420404	307.105608988321	85.3402975959642	ENSG00000123144	NM_024038
TR21569	chr19	-	12796820	12801910	transcribed_region	REFSEQ_merge	5091	TR21569	3.04984759446376	62.6086956521739	79.9753303729086	2.7239983069381	44.5978459557501	86.3454487723212	ENSG00000167815	NM_005809
TR21571	chr19	-	12875211	12881521	transcribed_region	REFSEQ_merge	6311	TR21571	0.201819044064791	249.891399541831	84.6838696968096	0.112542293181214	195.914121685681	82.6120301172809	ENSG00000105612	NM_001375
TR21572	chr19	-	12884423	12887203	transcribed_region	REFSEQ_merge	2781	TR21572	0.146475681518077	256.445571434816	75.9893886680221	0.0739581827835224	227.973993530503	80.5059990811043	ENSG00000105610	NM_006563
TR21574	chr19	-	12922470	12933744	transcribed_region	REFSEQ_merge	11275	TR21574	0.756467775700282	91.6112788854859	79.2935245549675	0.601604848754226	71.3456420829691	74.0682451182463	ENSG00000179115	NM_004461
TR21575	chr19	-	12954156	12957254	transcribed_region	REFSEQ_merge	3099	TR21575	1.57365216379989	51.5551414381318	55.4711127281021	0.917461468850251	58.9838833215532	65.9552391947932	ENSG00000179271	NM_052850
TR21576	chr19	-	13099028	13103160	transcribed_region	REFSEQ_merge	4133	TR21576	0.488756625464914	299.863442882726	78.4951707339595	0.342367751003888	172.275254269974	86.7283635061715	ENSG00000104903	NM_005583
TR21577	chr19	-	13104900	13116749	transcribed_region	REFSEQ_merge	11850	TR21577	0.55526144738185	54.4107512006408	120.00374202622	0.305430243958052	46.8654281675797	151.632410893796	ENSG00000104907	NM_001136035 NM_001142554 NM_017722
TR21578	chr19	-	13144058	13150374	transcribed_region	REFSEQ_merge	6317	TR21578	0.171873264855896	166.467009416508	38.3035465421382	0.115874334217958	152.117302425135	79.4290513921503	ENSG00000104915	NM_003765 NM_001271611 NM_001271610 NM_001271609
TR21588	chr19	-	14088417	14090420	transcribed_region	REFSEQ_merge	2004	TR21588	0.0934459404726021	203.136205927241	59.6493586380489	0.0357752109101683	364.112554888805	77.370884697705	ENSG00000141858	NM_138352
TR21589	chr19	-	14091695	14117747	transcribed_region	REFSEQ_merge	26053	TR21589	0.132851582866503	175.612168639627	96.4260810057953	0.117765282817425	135.208171756366	85.4599584502924	ENSG00000072062 NA	NM_002730 NM_207518 NM_001304349
TR21590	chr19	-	14119509	14136628	transcribed_region	REFSEQ_merge	17120	TR21590	0.192572780493062	155.539316128991	100.079860901941	0.192900801828819	83.6440671126008	75.6477683953787	ENSG00000105011	NM_018154
TR21593	chr19	-	14408798	14419383	transcribed_region	REFSEQ_merge	10586	TR21593	1.28021471811898	74.0031639756237	88.6290196006227	0.383447975573802	68.1561959959687	101.877427664124	NA ENSG00000123136	NR_046366 NM_005804
TR21595	chr19	-	14477759	14496149	transcribed_region	REFSEQ_merge	18391	TR21595	0.162186043243266	110.437069896587	79.5965493629413	0.157152164855594	69.3462096839815	86.5129739683807	ENSG00000123159	NM_005716 NM_202494 NM_202470 NM_202469 NM_202468
TR21596	chr19	-	14514764	14529322	transcribed_region	REFSEQ_merge	14559	TR21596	2.19132684163273	49.7404853687472	78.4718611333462	3.95519135771633	48.1760760789216	97.6892977626361	ENSG00000132002 NA	NM_006145 NM_001300914 NM_001313964
TR21597	chr19	-	14566078	14572077	transcribed_region	REFSEQ_merge	6000	TR21597	1.23926531586192	53.3644846841889	68.8916152812506	0.775601590107439	53.7694822026677	65.4287314357491	ENSG00000099795	NM_004146
TR21605	chr19	-	15114974	15125799	transcribed_region	REFSEQ_merge	10826	TR21605	0.170275207921997	86.2938192868703	77.5627867094247	0.0371905918857016	214.08582829583	84.550535957398	ENSG00000105135	NM_006844
TR21608	chr19	-	15237490	15280451	transcribed_region	REFSEQ_merge	42962	TR21608	0.23662209509052	131.031733898802	62.1551407039863	0.0553704972741985	232.654073096282	125.426683795917	ENSG00000141867	NM_058243 NM_014299
TR21609	chr19	-	15353521	15379801	transcribed_region	REFSEQ_merge	26281	TR21609	0.0732378407590385	256.445571434816	127.771666430626	0.0361950516770193	300.99111432104	114.310190428825	ENSG00000105127	NM_005858
TR21610	chr19	-	15380048	15419121	transcribed_region	REFSEQ_merge	39074	TR21610	0.588565435982993	58.8388807066273	97.9761694465845	0.404099040905342	57.0644485403287	145.745096860848	ENSG00000011243 NA	NM_014371 NR_111971 NM_001291478
TR21620	chr19	-	16355244	16472012	transcribed_region	REFSEQ_merge	116769	TR21620	0.0986868967093278	130.198818799644	116.740397940348	0.146155679657793	33.9810834765481	72.5006879265466	ENSG00000127527 NA	NM_001258374 NM_001258375 NM_021235 NR_047666 NR_047665 NM_001258376
TR21622	chr19	-	16517889	16542452	transcribed_region	REFSEQ_merge	24564	TR21622	0.0341955295917004	1855.63673355368	86.6535309486395	0.0171769761813232	1310.15309783956	131.936234271372	ENSG00000085872	NM_006387
TR21623	chr19	-	16549837	16572382	transcribed_region	REFSEQ_merge	22546	TR21623	0.0562711465906072	195.914121685681	67.9941956576358	0.0924196240746594	62.6086956521739	99.8192609696783	ENSG00000127526	NM_024881
TR21625	chr19	-	16646148	16660157	transcribed_region	REFSEQ_merge	14010	TR21625	0.343243829630323	83.3132460308297	66.1352550087194	0.295550791375082	66.2349682329969	57.8900976130715	ENSG00000214046	NM_001300925 NM_024104
TR21628	chr19	-	17231885	17245342	transcribed_region	REFSEQ_merge	13458	TR21628	0.305394910258107	167.190873719712	92.7373367087293	0.285452387144985	106.952284255655	82.1094545291024	ENSG00000160113	NM_005234
TR21633	chr19	-	17402939	17405648	transcribed_region	REFSEQ_merge	2710	TR21633	1.31998680447456	100.559941275127	80.4881415864028	1.37199679320301	73.2663105876723	83.4496560975784	ENSG00000130303	NM_004335
TR21644	chr19	-	18279694	18281656	transcribed_region	REFSEQ_merge	1963	TR21644	1.52530574184611	108.484018946318	94.8818199651595	0.681100831687988	86.2938192868703	100.297904386991	ENSG00000130522	NM_005354 NM_001286968
TR21645	chr19	-	18306230	18323191	transcribed_region	REFSEQ_merge	16962	TR21645	1.69405846296943	143.038581439373	72.9591405882838	1.59266234390547	99.0785509306841	77.2033595016455	ENSG00000130520	NM_012321 NM_001252129
TR21647	chr19	-	18434388	18438301	transcribed_region	REFSEQ_merge	3914	TR21647	1.5410697568933	57.5337113950645	98.7861780678992	0.734369684131587	64.0815440550852	126.910478389586	ENSG00000105655 NA	NM_016368 NM_001170938 NR_045574 NR_045573 NM_001253389
TR21648	chr19	-	18442663	18522127	transcribed_region	REFSEQ_merge	79465	TR21648	0.0359684919596936	331.994740371293	70.4067393211197	0.0179842459798468	331.994740371293	100.704751291707	ENSG00000105656	NM_006532
TR21649	chr19	-	18531752	18543596	transcribed_region	REFSEQ_merge	11845	TR21649	2.02666988169153	44.4230306972267	61.0479346748511	1.1334594318442	54.5853579718527	71.3639098104286	ENSG00000105701	NM_012181 NM_001308373
TR21653	chr19	-	18899514	18919390	transcribed_region	REFSEQ_merge	19877	TR21653	0.73237179036427	127.772082443159	65.0047393789709	0.555956520089226	101.428278762148	71.4596384938911	ENSG00000105669	NM_199444 NM_199442 NM_007263
TR21655	chr19	-	18990888	19033571	transcribed_region	REFSEQ_merge	42684	TR21655	0.241299111321734	218.335051176262	165.375879620147	0.109107270031432	280.911516666009	183.151079923848	ENSG00000064607	NM_014884 NM_001017392
TR21656	chr19	-	19119616	19138501	transcribed_region	REFSEQ_merge	18886	TR21656	0.481175832854374	93.5828438665551	95.773412188621	0.410713768682775	54.2900582359838	91.5147976793002	ENSG00000064545	NM_001256766 NM_017814
TR21657	chr19	-	19145567	19192591	transcribed_region	REFSEQ_merge	47025	TR21657	0.120171713539886	118.619007003161	139.036030927038	0.017560085942971	543.791400101376	104.246712579822	ENSG00000064489 ENSG00000254901 ENSG00000213999 NA	NM_005919 NM_001145784 NM_001145783 NM_001145785 NR_027307 NR_027308
TR21658	chr19	-	19201411	19203429	transcribed_region	REFSEQ_merge	2019	TR21658	0.103094308865109	100.711145916317	41.2988302209564	0.147742945529338	89.7093350971776	141.844153009748	ENSG00000184162	NM_176880 NM_001300945
TR21666	chr19	-	19645201	19663694	transcribed_region	REFSEQ_merge	18494	TR21666	0.133522465370276	168.122462502191	92.4459667010622	0.0732378407590385	256.445571434816	147.312654052547	ENSG00000105726	NM_020410
TR21695	chr19	-	29207260	29213229	transcribed_region	REFSEQ_merge	5970	TR21695	1.26249030278422	145.704963391209	64.3870349627166	1.05801599682381	74.4111990743557	81.5829467700582	ENSG00000169021	NM_006003
TR21697	chr19	-	29698886	29715789	transcribed_region	REFSEQ_merge	16904	TR21697	0.0723901033540387	300.99111432104	89.9984586366582	0.101366277027041	110.437069896587	115.076019896526	ENSG00000131943	NM_001256046 NM_001031726 NM_031448 NM_001282931 NM_001282930 NM_001282929 NM_001256047
TR21701	chr19	-	32597001	32675196	transcribed_region	REFSEQ_merge	78196	TR21701	0.177188121415529	132.421676278595	96.4260810057954	0.190300806420325	88.9494578912322	92.5438810265228	ENSG00000105186	NM_032139
TR21707	chr19	-	33386949	33521893	transcribed_region	REFSEQ_merge	134945	TR21707	0.0735792550027888	242.091720370741	63.4896153391018	0.0364643113587909	271.042204368819	55.8797952603574	ENSG00000124299	NM_000285 NM_001166056 NM_001166057
TR21721	chr19	-	35540738	35546029	transcribed_region	REFSEQ_merge	5292	TR21721	0.0544192480267754	290.893792678418	157.083489201941	0.0608197662162246	110.437069896587	163.347208532528	ENSG00000236144	NR_038396
TR21733	chr19	-	36009116	36014243	transcribed_region	REFSEQ_merge	5128	TR21733	0.0367896275013944	242.091720370741	115.673983712287	0.173072173683222	80.3396516087917	103.062070121973	ENSG00000239382	NM_032878 NM_198867 NM_001297701
TR21736	chr19	-	36113709	36115304	transcribed_region	REFSEQ_merge	1596	TR21736	1.04682695106135	46.4788883070338	58.938415819341	0.7492867311016	37.9789691565745	55.3772196721789	ENSG00000105258	NM_006233
TR21744	chr19	-	36543615	36605276	transcribed_region	REFSEQ_merge	61662	TR21744	0.0170765574593012	2088.94292665116	190.794999089029	0.0172918601692018	919.56084425697	155.724812111821	ENSG00000186020 NA	NM_020951 NM_001145649 NM_001145650 NR_027239
TR21763	chr19	-	38251237	38256591	transcribed_region	REFSEQ_merge	5355	TR21763	0.37329731658368	205.860410261992	65.4126573897049	0.202897492447865	234.362291362345	58.2730123469218	ENSG00000167641	NM_001243947 NM_033256
TR21764	chr19	-	38303560	38315966	transcribed_region	REFSEQ_merge	12407	TR21764	1.41969677165844	88.0767892770391	76.0185256687888	1.11979231434074	75.5718412181945	99.0534315019778	ENSG00000167645	NM_001145462 NM_001145461 NM_001145463 NM_001039671 NM_001039673 NM_001039672
TR21771	chr19	-	38815422	38831857	transcribed_region	REFSEQ_merge	16436	TR21771	0.497183636117363	98.2945840659745	57.1027847710381	0.572669730497417	64.4940098640169	81.7624380515505	ENSG00000104823	NM_001398
TR21772	chr19	-	38836388	38852339	transcribed_region	REFSEQ_merge	15952	TR21772	1.52644895214615	187.301654807821	84.4682558911359	0.958940241505936	160.698144470011	94.5541833792368	ENSG00000104824	NM_001533 NM_001005335
TR21774	chr19	-	38878555	38899862	transcribed_region	REFSEQ_merge	21308	TR21774	0.121639532432449	110.437069896587	75.6513994591282	0.0202732554054082	110.437069896587	26.9936650255261	ENSG00000068903 NA	NM_012237 NR_034146 NM_001193286 NM_030593
TR21776	chr19	-	38915264	38930896	transcribed_region	REFSEQ_merge	15633	TR21776	0.0748564463870063	200.420715705146	39.5447827748002	0.0191788048301187	160.698144470011	72.5605183537107	ENSG00000104835	NM_017827 NM_001145901
TR21777	chr19	-	38941401	38975813	transcribed_region	REFSEQ_merge	34413	TR21777	0.0537546072036876	353.278997377516	91.9681198884881	NA	NA	101.398784246811	ENSG00000269190 NA	NM_024907 NM_148169 NR_104026
TR21784	chr19	-	39385630	39391195	transcribed_region	REFSEQ_merge	5566	TR21784	0.0760081295351592	173.73354075393	53.9676434885396	0.105193360086035	91.0784068439225	120.795808733415	NA ENSG00000006712	NR_046384 NM_001256826 NM_019088
TR21786	chr19	-	39433207	39435978	transcribed_region	REFSEQ_merge	2772	TR21786	60.1764012583572	23.6972817109642	64.7075419711504	41.1642832373865	20.5284855134215	65.7637818278681	ENSG00000105193	NM_001020
TR21788	chr19	-	39538806	39540198	transcribed_region	REFSEQ_merge	1393	TR21788	0.0359684919596936	331.994740371293	92.1254596926284	0.0976267201303884	140.246351297173	77.2512238433768	ENSG00000176396	NM_153232
TR21791	chr19	-	39834453	39846414	transcribed_region	REFSEQ_merge	11962	TR21791	3.68308860358316	79.8505167042195	58.4663964069203	2.52937889703013	56.3841945227301	66.6133738935984	ENSG00000105202	NM_001436
TR21797	chr19	-	40230317	40285395	transcribed_region	REFSEQ_merge	55079	TR21797	0.147916365567045	227.973993530503	117.101696749856	0.0951768004192746	171.110425271177	125.390785539618	ENSG00000105221 ENSG00000207631	NM_001243028 NM_001243027 NM_001626 NR_030371
TR21802	chr19	-	40440841	40444375	transcribed_region	REFSEQ_merge	3535	TR21802	0.127706405941498	86.2938192868703	97.0845772231231	0.107799300146537	81.5282844341366	97.497840395711	ENSG00000167565	NM_013368 NM_203344
TR21803	chr19	-	40447784	40465818	transcribed_region	REFSEQ_merge	18035	TR21803	4.58145365937077	46.8654281675797	66.3217318136264	2.76792683545667	43.8684911420084	79.7401696134037	ENSG00000090013	NM_000713
TR21806	chr19	-	40740856	40749923	transcribed_region	REFSEQ_merge	9068	TR21806	0.0541729764992583	311.205600325407	99.054238474953	0.0367896275013944	242.091720370741	66.4338826121061	ENSG00000188493	NM_198476
TR21809	chr19	-	41330531	41353933	transcribed_region	REFSEQ_merge	23403	TR21809	0.582899936283806	145.3139179373	86.4845363441925	0.513612201986794	102.648590815219	77.9213246276148	ENSG00000105329	NM_000660
TR21811	chr19	-	41386371	41397351	transcribed_region	REFSEQ_merge	10981	TR21811	0.355843484696337	93.337055340527	71.5722193517883	0.438993214354632	62.6086956521739	67.5467285573585	ENSG00000077348	NM_020158
TR21813	chr19	-	41431318	41439938	transcribed_region	REFSEQ_merge	8621	TR21813	0.113091492726408	186.97214682699	72.213233368656	0.0785101885449497	135.208171756366	94.1712686453865	ENSG00000105341 NA	NM_001167868 NM_001167867 NR_030765 NM_001167871 NM_001167870 NM_001167869 NM_018035
TR21818	chr19	-	41956681	41959376	transcribed_region	REFSEQ_merge	2696	TR21818	0.092976479714254	214.08582829583	70.8379669324671	0.147742945529338	89.7093350971776	74.152007716276	ENSG00000105404	NM_006423
TR21824	chr19	-	42230186	42242584	transcribed_region	REFSEQ_merge	12399	TR21824	0.159347404720971	122.737525486823	81.6419668167646	0.0594458239897887	126.87497257504	123.918957031381	ENSG00000105723	NM_019884
TR21825	chr19	-	42247561	42255164	transcribed_region	REFSEQ_merge	7604	TR21825	0.172609243471069	160.698144470011	92.137114492935	0.0364643113587909	271.042204368819	128.956678998599	ENSG00000105722	NM_001301035 NM_006494 NM_001308402 NM_001312656
TR21826	chr19	-	42297033	42302800	transcribed_region	REFSEQ_merge	5768	TR21826	0.964174432035346	30.0909160458224	61.1994470788381	0.584622718631172	33.9810834765481	85.3043993396657	ENSG00000079462	NM_001145940 NM_001145939 NM_002573
TR21846	chr19	-	43506719	43527244	transcribed_region	REFSEQ_merge	20526	TR21846	0.0575364144903562	160.698144470011	14.1664551069923	0.0179842459798468	331.994740371293	116.045272816584	ENSG00000105755	NM_014297
TR21849	chr19	-	43607224	43619862	transcribed_region	REFSEQ_merge	12639	TR21849	0.33804243192134	89.2818416623569	85.4530865170508	0.556768422117576	47.5852053475385	89.2771397033625	ENSG00000131116	NM_182498
TR21852	chr19	-	43731149	43754990	transcribed_region	REFSEQ_merge	23842	TR21852	0.0171212867355873	1651.26198241646	86.8749721544665	0.017402275397926	715.442214555076	107.238233938028	ENSG00000105771	NM_019108
TR21871	chr19	-	45162928	45178243	transcribed_region	REFSEQ_merge	15316	TR21871	0.0715504218203366	364.112554888805	74.6898784338267	0.0351201718859421	543.791400101376	77.3948168685707	ENSG00000007255	NM_001270892 NM_001270891 NM_024108 NM_001270893
TR21874	chr19	-	45351391	45370587	transcribed_region	REFSEQ_merge	19197	TR21874	0.111140879468755	223.319420355442	106.833817679666	0.0553704972741985	232.654073096282	53.5344425155244	ENSG00000104884	NM_000400 NM_001130867
TR21876	chr19	-	45407333	45423919	transcribed_region	REFSEQ_merge	16587	TR21876	0.249391900354107	66.8946444571661	79.847127569535	0.0999182531843762	120.264168738237	71.7228923734132	ENSG00000012061	NM_001166049 NM_202001 NM_001983
TR21877	chr19	-	45485288	45497055	transcribed_region	REFSEQ_merge	11768	TR21877	0.117765282817425	135.208171756366	74.9288018401137	0.0828639393528938	98.2945840659745	69.1142857490581	ENSG00000125744	NM_005619 NM_206901 NM_206900
TR21882	chr19	-	45687454	45692185	transcribed_region	REFSEQ_merge	4732	TR21882	7.92943483567786	53.2082806368698	67.2366336377012	5.52426934305869	44.6298478862064	69.5689969955053	ENSG00000125743	NM_004597 NM_177542
TR21883	chr19	-	45710629	45730893	transcribed_region	REFSEQ_merge	20265	TR21883	0.0352214511182377	505.058984231649	139.601288741912	0.0405465108108164	110.437069896587	64.0645976964074	ENSG00000177051	NM_001080469
TR21886	chr19	-	45783006	45792802	transcribed_region	REFSEQ_merge	9797	TR21886	0.0550108707582713	251.634309769616	74.1479302195658	0.0371905918857016	214.08582829583	74.3793633394996	ENSG00000185800	NM_004943
TR21888	chr19	-	45815442	45863290	transcribed_region	REFSEQ_merge	47849	TR21888	0.278227545161849	124.508376240629	99.8584196961143	0.162186043243266	110.437069896587	118.115405596463	ENSG00000125755	NM_004819
TR21889	chr19	-	45883607	45886170	transcribed_region	REFSEQ_merge	2564	TR21889	0.0976267201303884	140.246351297173	52.9653306621647	0.0383576096602375	160.698144470011	67.6185250699554	ENSG00000170604	NM_015649
TR21897	chr19	-	46189029	46203062	transcribed_region	REFSEQ_merge	14034	TR21897	0.0767152193204749	160.698144470011	81.8750628228983	0.110740994548397	232.654073096282	79.7521356988365	NA	NR_135234
TR21899	chr19	-	46466491	46471563	transcribed_region	REFSEQ_merge	5073	TR21899	0.0715504218203366	364.112554888805	74.1479302195658	0.117765282817425	135.208171756366	149.095600782038	ENSG00000182013	NM_018215 NM_001103149
TR21905	chr19	-	46719511	46746463	transcribed_region	REFSEQ_merge	26953	TR21905	0.0527796577830794	517.80109408265	78.3436583299726	0.0562711465906072	195.914121685681	119.898352325953	ENSG00000090372	NM_013403 NM_001039877
TR21906	chr19	-	46774883	46788585	transcribed_region	REFSEQ_merge	13703	TR21906	1.00742779100305	255.130744443745	63.204072731588	0.67222468076624	204.951370700497	76.6170213154373	ENSG00000105281	NM_005628 NM_001145145 NM_001145144
TR21908	chr19	-	46838158	46850995	transcribed_region	REFSEQ_merge	12838	TR21908	1.49052509058485	92.0242443980389	69.7890349048654	1.27917314521027	65.1338263809983	77.2751560142425	ENSG00000042753	NM_021575 NM_001301081 NM_004069 NM_001301078 NM_001301076
TR21909	chr19	-	47045909	47048624	transcribed_region	REFSEQ_merge	2716	TR21909	0.416120767928521	126.87497257504	56.1179541451231	0.356363631355068	71.455040686471	59.0149096437567	ENSG00000130748	NM_017854
TR21910	chr19	-	47064190	47113752	transcribed_region	REFSEQ_merge	49563	TR21910	0.0925487767958256	225.178204317573	105.423586842557	0.0376971642421359	186.97214682699	99.2329227834701	ENSG00000130749	NM_015168
TR21911	chr19	-	47220822	47232766	transcribed_region	REFSEQ_merge	11945	TR21911	0.266360371566476	171.859060518769	97.3992568314036	0.0709257810072701	431.948093393226	99.9867861657379	ENSG00000105327 ENSG00000265134	NM_014417 NR_036159 NM_001127242 NM_001127241 NM_001127240
TR21915	chr19	-	47487634	47515258	transcribed_region	REFSEQ_merge	27625	TR21915	0.254635940184005	137.142490374657	99.8933840970343	0.160692700338327	116.566718055982	57.650775904415	NA ENSG00000105402	NR_038457 NM_003827 NR_038456
TR21923	chr19	-	48115445	48170603	transcribed_region	REFSEQ_merge	55159	TR21923	0.130630073213372	206.250296702509	75.6921912602016	0.0531276729066774	443.750565105422	116.930763138613	ENSG00000105486 NA	NM_001289063 NM_001289064 NM_000234 NR_110296
TR21927	chr19	-	48382570	48391553	transcribed_region	REFSEQ_merge	8984	TR21927	0.120657923111636	1072.49858105153	83.0405428535669	0.159383018720032	443.750565105422	78.040985481943	ENSG00000105438	NM_006801
TR21930	chr19	-	48615327	48619418	transcribed_region	REFSEQ_merge	4092	TR21930	18.9156151409341	54.9327510911033	60.8905948707109	16.3688485557578	45.5187897631218	63.0355143491848	NA ENSG00000063177	NR_073022 NM_000979 NM_001270490
TR21939	chr19	-	48795062	48811063	transcribed_region	REFSEQ_merge	16002	TR21939	0.679336641434404	39.8453699838546	78.6117187370264	0.241591039688726	75.4874031914363	78.1965445925697	ENSG00000105552	NM_001190 NM_001284325 NM_001164773
TR21961	chr19	-	49446293	49451858	transcribed_region	REFSEQ_merge	5566	TR21961	0.584866181139891	113.813946007761	71.5663919516349	0.760172741977481	51.9601739130662	75.4204127721551	ENSG00000104872	NM_017916
TR21963	chr19	-	49555468	49580572	transcribed_region	REFSEQ_merge	25105	TR21963	1.1877403544373	45.1409176880789	81.018435000357	0.653886168674484	43.6881274709168	66.8885938585533	ENSG00000142546	NM_001270960 NM_015953
TR21965	chr19	-	49659569	49665875	transcribed_region	REFSEQ_merge	6307	TR21965	0.323397900439612	81.5282844341366	99.5379126876804	0.204380811229683	105.561913849412	129.973796260389	ENSG00000126456 NA	NM_001197122 NM_001197126 NM_001197125 NM_001571 NM_001197124 NM_001197123 NR_045568 NM_001197127 NM_001197128
TR21971	chr19	-	49869033	49878356	transcribed_region	REFSEQ_merge	9324	TR21971	0.108585155031058	300.99111432104	75.8786680651086	0.0364643113587909	271.042204368819	64.9979523601675	ENSG00000204673	NM_001278160 NM_001278159 NM_032375 NM_001098632 NM_001098633
TR21972	chr19	-	49889656	49929731	transcribed_region	REFSEQ_merge	40076	TR21972	0.34679344404592	154.968030143765	74.3227522241661	0.285452387144985	106.952284255655	98.7423132807244	NA ENSG00000104951 ENSG00000213024	NR_047577 NM_172374 NM_153719 NM_153718 NM_001258018 NM_016553 NM_012346 NM_152899 NM_001193357 NM_001258017
TR21974	chr19	-	49976467	50025548	transcribed_region	REFSEQ_merge	49082	TR21974	0.21038672017207	91.0784068439225	86.6360487481794	0.0796737023604854	122.737525486823	75.8392257623039	ENSG00000105053	NM_001308420 NM_001025778 NM_016440
TR21992	chr19	-	50505997	50511355	transcribed_region	REFSEQ_merge	5359	TR21992	0.0178041856832697	397.407811441485	49.9700469833465	0.0462098120373297	62.6086956521739	0	ENSG00000161677	NM_138334 NM_001270686 NM_001270641 NM_001270639 NM_001270640
TR21998	chr19	-	50797693	50804853	transcribed_region	REFSEQ_merge	7161	TR21998	0.561933599725393	148.298437364645	79.1536669512872	0.353295848452274	135.208171756366	83.6650456353692	ENSG00000221381 ENSG00000221241 ENSG00000220988 ENSG00000167747	NR_003068 NR_003067 NR_003069 NM_199250 NM_001290150 NM_001290155 NM_001290154 NM_001290153 NM_001290152 NM_032712 NM_001290151 NM_001290149 NM_199249
TR22013	chr19	-	51097606	51108390	transcribed_region	REFSEQ_merge	10785	TR22013	0.140430492493905	117.445707056534	82.6442796431396	0.167524475783921	55.8757780484747	68.0732363164026	ENSG00000142544	NM_145232
TR22017	chr19	-	51345155	51366418	transcribed_region	REFSEQ_merge	21264	TR22017	0.883632157608011	102.513297548768	58.8276952164275	0.559831572842737	97.8477016279349	63.2509038869755	ENSG00000105379	NM_001985 NM_001014763
TR22042	chr19	-	52612365	52690581	transcribed_region	REFSEQ_merge	78217	TR22042	0.160692700338327	116.566718055982	108.576210325515	0.117765282817425	135.208171756366	151.728139577258	ENSG00000167766	NM_001105549 NM_001277951 NM_001277949 NM_001277948 NM_001277947 NM_001277946 NM_001277952 NM_001277945 NM_018300 NM_001105552 NM_001105550 NM_001105551
TR22043	chr19	-	52702813	52735054	transcribed_region	REFSEQ_merge	32242	TR22043	0.017560085942971	543.791400101376	227.734888661069	NA	NA	57.6029115626837	ENSG00000213020	NM_030972 NM_001161499 NM_001161501 NM_001161500
TR22049	chr19	-	52927135	52962911	transcribed_region	REFSEQ_merge	35777	TR22049	0.0976267201303884	140.246351297173	50.7042994026677	NA	NA	89.6002240100487	ENSG00000221874 ENSG00000180257 ENSG00000213801	NM_001202473 NM_001202457 NM_001202456 NM_001031665 NR_037805
TR22067	chr19	-	54173412	54189882	transcribed_region	REFSEQ_merge	16471	TR22067	0.327617888307379	154.632157597452	89.5555762250042	0.224647181374029	106.004087307745	93.9319469367301	ENSG00000277733	NM_001146082 NM_001146056 NM_001146083 NM_024298
TR22084	chr19	-	55090913	55117600	transcribed_region	REFSEQ_merge	26688	TR22084	0.0351201718859421	543.791400101376	114.211306273798	0.0179842459798468	331.994740371293	110.481043090322	ENSG00000125503	NM_017607 NM_001271618
TR22086	chr19	-	55132698	55149354	transcribed_region	REFSEQ_merge	16657	TR22086	0.485784863692116	89.4119313009671	87.9413863825282	0.943050369519214	54.1476928379415	68.0373380601042	ENSG00000105048	NM_001291774 NM_003283 NM_001126132 NM_001126133
TR22087	chr19	-	55151768	55157732	transcribed_region	REFSEQ_merge	5965	TR22087	0.268250323642697	70.4706629175221	78.8331599428534	0.125334301132196	94.2795507882888	119.312014139745	ENSG00000129991	NM_000363
TR22088	chr19	-	55158661	55166722	transcribed_region	REFSEQ_merge	8062	TR22088	0.0704429022364754	505.058984231649	72.6036691789299	0.0796737023604854	122.737525486823	71.7228923734132	ENSG00000167646	NM_001256716 NM_001256714 NM_178837 NM_001256715
TR22092	chr19	-	55229779	55258670	transcribed_region	REFSEQ_merge	28892	TR22092	0.0705530498929423	486.252902667559	112.410639626415	0.0553704972741985	232.654073096282	75.3486162595582	ENSG00000275519 ENSG00000278264 ENSG00000278328 ENSG00000105063	NR_106862 NR_106861 NR_106860 NM_014931
TR22093	chr19	-	55262222	55280383	transcribed_region	REFSEQ_merge	18162	TR22093	0.353698267652009	96.1670545966523	79.5557575618679	0.140430492493905	117.445707056534	61.4918893283508	ENSG00000133265	NM_012267 NM_001130106 NM_001297600
TR22099	chr19	-	55401282	55407957	transcribed_region	REFSEQ_merge	6676	TR22099	1.06838305178897	114.133151080945	76.9858740942437	0.687205607178869	95.7377792405258	77.3828507831378	ENSG00000108106	NM_014501
TR22101	chr19	-	55452979	55461682	transcribed_region	REFSEQ_merge	8704	TR22101	1.42933140492222	51.2239512085567	71.4906357496415	0.70037498988312	49.1252536610432	80.4820669102386	ENSG00000063241	NM_024710 NM_001136202 NM_001136201
TR22110	chr19	-	56087363	56121373	transcribed_region	REFSEQ_merge	34011	TR22110	0.0908768443395598	282.898868657569	72.4113649738696	0.0364643113587909	271.042204368819	89.3369701305266	ENSG00000142409	NM_001002836
TR22140	chr19	-	58498333	58512065	transcribed_region	REFSEQ_merge	13733	TR22140	0.785825110076937	47.3763143694143	66.8520252275806	0.584622718631172	33.9810834765481	74.7862102442156	ENSG00000083807	NM_012254
TR22142	chr19	-	58551566	58555124	transcribed_region	REFSEQ_merge	3559	TR22142	1.76345288710541	39.9939445925017	91.2513496696269	1.31540111692014	33.9810834765481	63.6098864499602	ENSG00000130724	NM_198426 NM_014453
TR22143	chr19	-	58555712	58558976	transcribed_region	REFSEQ_merge	3265	TR22143	0.655120286929917	200.033496847383	65.4126573897049	0.522606558743957	116.093764614173	77.0119021347204	ENSG00000130725	NM_003969
TR22144	chr19	-	58561917	58573575	transcribed_region	REFSEQ_merge	11659	TR22144	0.017560085942971	543.791400101376	144.560406272407	0.0425688019804992	86.2938192868703	147.181027112786	ENSG00000099326	NM_001267033 NM_003422 NM_198055
TR03242	chr2	-	667973	677439	transcribed_region	REFSEQ_merge	9467	TR03242	0.140430492493905	117.445707056534	71.3099863448878	0.0172918601692018	919.56084425697	106.089489736477	ENSG00000151353	NM_152834
TR03248	chr2	-	3188970	3377882	transcribed_region	REFSEQ_merge	188913	TR03248	0.0706698213938301	467.805855307214	89.7653626305245	0.0939636089126442	192.326007693382	81.6786754535208	ENSG00000032389	NM_003310
TR03249	chr2	-	3497919	3519579	transcribed_region	REFSEQ_merge	21661	TR03249	0.411424463811628	80.027026565019	68.914924881864	0.15343043864095	76.1026965000334	58.7636218496674	ENSG00000182551	NM_018269 NM_001306077
TR03250	chr2	-	3544892	3558371	transcribed_region	REFSEQ_merge	13480	TR03250	0.152016259070318	173.73354075393	98.3316408559384	0.121639532432449	110.437069896587	93.1302192127311	ENSG00000171865	NM_001286837 NM_001286834 NM_002936
TR03259	chr2	-	6840553	6866635	transcribed_region	REFSEQ_merge	26083	TR03259	0.0351201718859421	543.791400101376	106.542447671998	0.0392550942724748	135.208171756366	143.854455362462	ENSG00000134326	NM_001256478 NM_001256477 NR_046236 NM_207315
TR03260	chr2	-	6912276	6918682	transcribed_region	REFSEQ_merge	6407	TR03260	NA	NA	70.6340079271001	Inf	0	0	ENSG00000228203	NR_033997
TR03267	chr2	-	8728857	8837625	transcribed_region	REFSEQ_merge	108769	TR03267	NA	NA	83.3668772621541	0.0182321556793955	271.042204368819	0	ENSG00000134313	NM_020738
TR03269	chr2	-	9405681	9423569	transcribed_region	REFSEQ_merge	17889	TR03269	0.149223387068925	207.22579649373	57.0736477702714	0.0934459404726021	203.136205927241	106.113421907343	NA ENSG00000119185	NM_001319066 NM_001319067 NM_001319070 NM_001319068 NM_001319069 NM_022334 NR_134951 NR_134952 NR_134953 NR_134954 NR_134955 NR_134956 NR_134957 NM_004763
TR03270	chr2	-	9488486	9555820	transcribed_region	REFSEQ_merge	67335	TR03270	0.0343236250133779	1388.17452785506	95.9074423921478	0.0767152193204749	160.698144470011	92.0293393529115	ENSG00000151694	NM_003183
TR03271	chr2	-	9583967	9631055	transcribed_region	REFSEQ_merge	47089	TR03271	1.40602227024737	140.10600757134	66.1877016100995	0.71526712940647	150.964296676513	72.8477044040985	ENSG00000134308	NM_006826
TR03274	chr2	-	10440371	10448554	transcribed_region	REFSEQ_merge	8184	TR03274	1.87391616608568	130.724779013858	72.9941049892039	1.01657710144248	88.2849797010453	83.7129099771005	ENSG00000206633 ENSG00000115758	NR_028374 NM_001287189 NM_001287190 NM_001287188 NM_002539
TR03275	chr2	-	10570766	10689987	transcribed_region	REFSEQ_merge	119222	TR03275	0.244914743243487	106.372719749544	72.3181265714161	0.236617893912903	57.8962893835131	71.0049272474439	ENSG00000115761 NA	NM_024894 NR_048552 NM_001261394 NM_001261392
TR03276	chr2	-	10783391	10837977	transcribed_region	REFSEQ_merge	54587	TR03276	1.92216067739046	99.463168351417	79.5207931609478	1.88876595992644	56.0463326929155	80.9367781566859	ENSG00000143870	NM_005742 NM_001282706 NM_001282707 NM_001282705 NM_001282704
TR03279	chr2	-	11444375	11466177	transcribed_region	REFSEQ_merge	21803	TR03279	0.035462890503635	431.948093393226	78.4718611333462	0.0392550942724748	135.208171756366	111.665685548172	ENSG00000169016 NA	NM_001278275 NM_001278278 NM_001278277 NM_001278276 NM_212540 NM_198256 NR_103490
TR03285	chr2	-	15166908	15561348	transcribed_region	REFSEQ_merge	394441	TR03285	0.128586733164448	246.168437306405	91.6534402802076	0.356363631355068	71.455040686471	67.0082547128815	ENSG00000151779 NA	NM_015909 NR_052013
TR03289	chr2	-	17663812	17753829	transcribed_region	REFSEQ_merge	90018	TR03289	0.0517446536152136	1036.82442866204	105.143871635196	0.113091492726408	186.97214682699	104.486034288479	ENSG00000163029	NM_001142286 NM_024624
TR03293	chr2	-	19896631	19901986	transcribed_region	REFSEQ_merge	5356	TR03293	0.129327660772276	229.976604589768	91.09983726564	0.0729286227175818	271.042204368819	93.3575748359547	ENSG00000183891	NM_001008237
TR03294	chr2	-	19910266	19990123	transcribed_region	REFSEQ_merge	79858	TR03294	0.0767152193204749	160.698144470011	98.2209202530249	0.0796737023604854	122.737525486823	129.207966792688	ENSG00000118965	NM_020779 NM_001006657
TR03296	chr2	-	20032650	20052028	transcribed_region	REFSEQ_merge	19379	TR03296	0.147158510005578	242.091720370741	77.7084717132582	0.110368882504183	242.091720370741	95.3678771886687	ENSG00000068697	NM_014713
TR03298	chr2	-	20248692	20350850	transcribed_region	REFSEQ_merge	102159	TR03298	0.0702403437718842	543.791400101376	100.225545905775	0.0999182531843762	120.264168738237	169.198624309178	ENSG00000055917	NM_001282791 NM_001282790 NM_015317 NM_001282752
TR03301	chr2	-	20684014	20823130	transcribed_region	REFSEQ_merge	139117	TR03301	0.16785057809166	92.277732145599	96.7349332139225	0.147742945529338	89.7093350971776	97.3781795413827	NA ENSG00000118961	NR_104233 NM_021925 NM_001282720 NM_001282719 NM_001282724 NM_001282723 NM_001282722 NM_001282721
TR03305	chr2	-	24029336	24047426	transcribed_region	REFSEQ_merge	18091	TR03305	0.0357752109101683	364.112554888805	114.671670885912	0.0176674553484575	467.805855307214	147.013501916727	ENSG00000163026	NM_025203 NM_001142319
TR03306	chr2	-	24067584	24076444	transcribed_region	REFSEQ_merge	8861	TR03306	0.793992850690121	181.904472299531	69.4277360953581	0.289316965744421	304.807701342117	67.7980163514477	ENSG00000115128	NM_016047
TR03310	chr2	-	24790267	24793382	transcribed_region	REFSEQ_merge	3116	TR03310	0.768560307277239	33.2165174866977	84.2060228842355	0.670526611010216	24.1750730808383	65.2851384105552	ENSG00000184924	NM_001013663
TR03318	chr2	-	26190635	26244726	transcribed_region	REFSEQ_merge	54092	TR03318	1.04630929329486	130.010343241957	76.1525558723157	0.678548956358446	87.786872048843	84.3112142487415	ENSG00000084754	NM_000182
TR03323	chr2	-	27070474	27071699	transcribed_region	REFSEQ_merge	1226	TR03323	1.18010594986727	119.594591177764	62.7844999205473	0.649021273204567	93.2458899929379	75.7315309934085	ENSG00000228474	NM_001134693
TR03325	chr2	-	27130756	27134674	transcribed_region	REFSEQ_merge	3919	TR03325	0.29317794630763	93.1351995724614	97.9353776455111	0.115874334217958	152.117302425135	108.98528241122	ENSG00000138073	NM_013388
TR03327	chr2	-	27199587	27212307	transcribed_region	REFSEQ_merge	12721	TR03327	0.0702403437718842	543.791400101376	69.0780920861575	0.0939636089126442	192.326007693382	105.491185464836	ENSG00000138074	NM_021095 NR_028323
TR03330	chr2	-	27309492	27323102	transcribed_region	REFSEQ_merge	13611	TR03330	0.210226473865619	165.415213999643	77.0441480957772	0.199836506368752	120.264168738237	100.620988693677	ENSG00000115204	NM_002437
TR03331	chr2	-	27325849	27357034	transcribed_region	REFSEQ_merge	31186	TR03331	0.498281576315341	122.242311710173	77.7026443131049	0.0951768004192746	171.110425271177	95.1764198217436	ENSG00000115207 NA	NM_001521 NM_001035521 NM_001318909
TR03332	chr2	-	27364352	27370457	transcribed_region	REFSEQ_merge	6106	TR03332	0.287441768744235	73.5010986676237	61.2402388799115	0.584988249673102	27.778199665577	39.2110382524369	ENSG00000115211 NA	NM_015636 NM_172195 NM_001034116 NM_001318967 NM_001318965 NM_001318966 NM_001318968 NM_001318969
TR03334	chr2	-	27381199	27409683	transcribed_region	REFSEQ_merge	28485	TR03334	0.708007950158328	111.834583864254	67.930094255949	0.901091334727929	62.6086956521739	77.2990881851081	ENSG00000115241 NA	NM_177983 NR_002201
TR03338	chr2	-	27650810	27663840	transcribed_region	REFSEQ_merge	13031	TR03338	0.171183875501944	172.275254269974	124.461703143528	0.178337471969366	126.87497257504	140.144968878287	ENSG00000119760	NM_001282731 NM_001282732 NM_014860 NM_001282730 NM_001282729
TR03344	chr2	-	28849821	28870309	transcribed_region	REFSEQ_merge	20489	TR03344	0.0743811837714032	214.08582829583	94.1242579452249	NA	NA	186.956295091485	ENSG00000171103	NM_017910
TR03353	chr2	-	32023903	32039775	transcribed_region	REFSEQ_merge	15873	TR03353	0.238269182471392	253.111839853928	63.1516261302079	0.127065928934294	288.030066179736	81.0923372673125	ENSG00000162961	NM_032574
TR03356	chr2	-	33583661	33599362	transcribed_region	REFSEQ_merge	15702	TR03356	0.434210076302821	79.1520511629024	84.9752397044767	0.280867980737641	80.7966939392589	85.555687133755	ENSG00000119812	NM_015475 NM_001304538
TR03359	chr2	-	36552261	36598189	transcribed_region	REFSEQ_merge	45929	TR03359	0.438993214354632	62.6086956521739	80.9951253997436	0.31206342301983	55.3574877245166	54.4438650084188	ENSG00000171055	NM_005102 NM_001042548
TR03360	chr2	-	36837698	36966472	transcribed_region	REFSEQ_merge	128775	TR03360	0.0945373400774366	181.651881876134	96.2629138015018	0.0568455906346231	178.123492208179	110.899856080471	ENSG00000115808	NM_003162
TR03364	chr2	-	37201631	37231597	transcribed_region	REFSEQ_merge	29967	TR03364	0.405465108108164	110.437069896587	59.2705776280816	0.117765282817425	135.208171756366	75.1930571489315	ENSG00000115816	NM_005760
TR03370	chr2	-	38293957	38377290	transcribed_region	REFSEQ_merge	83334	TR03370	0.186891880945204	203.136205927241	104.217315010815	0.152697455129054	167.190873719712	106.711726178984	NA ENSG00000119787	NR_024191 NM_001135673 NM_001308076 NM_022374
TR03372	chr2	-	38563186	38603036	transcribed_region	REFSEQ_merge	39851	TR03372	0.202165039724251	244.68375491361	84.4973928919026	0.167357663485657	214.08582829583	79.9076948094632	ENSG00000143889	NM_138394 NM_001142650
TR03373	chr2	-	38743599	38751494	transcribed_region	REFSEQ_merge	7896	TR03373	1.28705016947988	179.937741881128	85.5638071199644	0.90216963873113	159.5979084863	90.2224604525554	ENSG00000115875	NM_001195446 NM_001031684
TR03376	chr2	-	38981549	39120463	transcribed_region	REFSEQ_merge	138915	TR03376	0.0526802578289131	543.791400101376	112.031858616447	0.0171769761813232	1310.15309783956	114.609342564646	ENSG00000115904	NM_005633
TR03378	chr2	-	39249266	39437312	transcribed_region	REFSEQ_merge	188047	TR03378	0.0173425866625995	812.891915690555	77.0732850965439	0.017402275397926	715.442214555076	135.214941679965	ENSG00000011566	NM_001270425 NM_003618
TR03379	chr2	-	39736060	39779276	transcribed_region	REFSEQ_merge	43217	TR03379	0.134251633810831	160.698144470011	94.4447649536588	0.0173425866625995	812.891915690555	123.799296177053	ENSG00000138050 NA	NM_025264 NR_028102
TR03384	chr2	-	42335561	42368957	transcribed_region	REFSEQ_merge	33397	TR03384	1.35310204020853	82.8880312351558	72.9241761873638	0.862325306232704	73.5010986676237	83.5214526101753	NA ENSG00000115944	NM_001319038 NM_004718 NM_001319037 NM_001319036 NR_134948 NM_001319040
TR03389	chr2	-	43222402	43226606	transcribed_region	REFSEQ_merge	4205	TR03389	0.149223387068925	207.22579649373	82.5219042399194	0.163853539016994	104.346974292293	101.446648588542	ENSG00000152518	NM_006887
TR03390	chr2	-	43230836	43596046	transcribed_region	REFSEQ_merge	365211	TR03390	0.188001451698294	94.2795507882888	104.666024822622	0.121639532432449	53.1793102259076	58.7995201059659	ENSG00000115970 NA	NM_022065 NM_001083953 NR_073394 NM_001271644 NM_001271643
TR03393	chr2	-	43886224	43996005	transcribed_region	REFSEQ_merge	109782	TR03393	0.781960425951004	168.30435497549	88.9903184101299	0.576202589327883	101.748593752888	95.7268597516534	ENSG00000138095	NM_133259
TR03394	chr2	-	44317609	44361862	transcribed_region	REFSEQ_merge	44254	TR03394	0.0715504218203366	364.112554888805	115.277720501859	0.0729286227175818	271.042204368819	136.866261469694	ENSG00000138078	NM_001042386 NM_001171617 NM_001171606 NM_001171603 NM_001042385 NM_006036 NM_001171613
TR03401	chr2	-	46581274	46617112	transcribed_region	REFSEQ_merge	35839	TR03401	0.0170398423188196	2670.9793185451	111.985239415221	0.0723901033540387	300.99111432104	128.549832093883	ENSG00000151665	NM_173074 NM_002643
TR03402	chr2	-	46901870	46941855	transcribed_region	REFSEQ_merge	39986	TR03402	0.667612326851382	168.122462502191	87.2945449655072	0.445186301177622	149.522712592951	95.7148936662205	ENSG00000180398	NM_001171511 NM_001171508 NM_001171507 NM_001171506 NM_001171510 NM_139279 NM_001171509
TR03404	chr2	-	47160082	47176936	transcribed_region	REFSEQ_merge	16855	TR03404	2.47833709135872	180.680784533103	75.0686594437939	1.39049201061549	152.117302425135	82.3009118960275	ENSG00000143933 NA	NM_001743 NM_001305625 NM_001305624 NM_001305626
TR03412	chr2	-	53669980	53860033	transcribed_region	REFSEQ_merge	190054	TR03412	0.180196817237332	68.5032249489462	83.1162990555604	0.120171713539886	118.619007003161	106.759590520715	ENSG00000270898 ENSG00000115239 ENSG00000119737 ENSG00000265452	NM_001164165 NM_145863 NM_001201965 NM_016115 NM_006794 NR_037453
TR03413	chr2	-	53864067	53970840	transcribed_region	REFSEQ_merge	106774	TR03413	0.392139393560098	100.201915770534	90.0567326381916	0.323468684261308	62.6086956521739	104.797152509732	ENSG00000068878	NM_014614
TR03415	chr2	-	54972191	55050598	transcribed_region	REFSEQ_merge	78408	TR03415	0.437822054785904	585.739816714738	82.3878740363925	0.756988033115444	231.738872535394	99.4124140649624	ENSG00000115310	NM_153828 NM_207520 NM_020532 NM_207521 NM_007008
TR03417	chr2	-	55236620	55269248	transcribed_region	REFSEQ_merge	32629	TR03417	0.320005935549675	119.646884150344	81.5137640133911	0.387902843762729	65.3814597643367	86.4172452849182	ENSG00000085760	NM_002453 NM_001005369
TR03418	chr2	-	55287842	55419921	transcribed_region	REFSEQ_merge	132080	TR03418	0.0172482178717379	1036.82442866204	84.6081134948161	0.0535754112438108	375.076903651522	130.763557898955	ENSG00000115355	NM_001254943 NM_001135597 NM_018084
TR03419	chr2	-	55547292	55617725	transcribed_region	REFSEQ_merge	70434	TR03419	0.22228175893751	223.319420355442	102.632262169105	0.069817817299509	647.70737197216	106.448472299462	ENSG00000275052	NM_020463 NM_001282850 NM_001122964
TR03420	chr2	-	55634063	55693910	transcribed_region	REFSEQ_merge	59848	TR03420	0.183258482818267	253.555593371852	87.2013065630537	0.0526802578289131	543.791400101376	108.805791129727	ENSG00000138035	NM_033109
TR03424	chr2	-	58159243	58241380	transcribed_region	REFSEQ_merge	82138	TR03424	0.268503267621662	160.698144470011	102.964423977846	0.169354712001464	189.942339170006	166.302831634435	ENSG00000115392	NM_001114636 NM_018062
TR03430	chr2	-	61187455	61470714	transcribed_region	REFSEQ_merge	283260	TR03430	0.0712167427330787	397.407811441485	120.633101242781	0.0986868967093278	130.198818799644	121.669332970011	ENSG00000115464 ENSG00000206937	NM_014709 NR_003707
TR03431	chr2	-	61477934	61538283	transcribed_region	REFSEQ_merge	60350	TR03431	1.20171713539886	118.619007003161	90.8842234599663	0.598327338722865	100.377483231087	97.7850264460987	ENSG00000082898	NM_003400
TR03433	chr2	-	61868127	61888671	transcribed_region	REFSEQ_merge	20545	TR03433	4.34671700543409	63.6061423467638	72.0151017634423	3.11398804091626	55.7203017486147	73.3263478214113	ENSG00000115484	NM_006430 NM_001256721
TR03438	chr2	-	63892533	64019080	transcribed_region	REFSEQ_merge	126548	TR03438	0.0976267201303884	140.246351297173	84.1069570816287	0.127706405941498	86.2938192868703	137.225244032679	ENSG00000143952	NM_016516 NM_001005739
TR03445	chr2	-	65086854	65130301	transcribed_region	REFSEQ_merge	43448	TR03445	0.551223624859948	173.280701017235	81.4088708106309	0.316120031028464	214.08582829583	89.5284274974518	ENSG00000138069	NM_015543 NM_004161
TR03446	chr2	-	65310851	65432522	transcribed_region	REFSEQ_merge	121672	TR03446	0.0895289060707737	357.596879675709	88.9844910099766	0.0364643113587909	271.042204368819	114.920460785899	ENSG00000198369	NM_181784 NM_001128210
TR03454	chr2	-	68042200	68063027	transcribed_region	REFSEQ_merge	20828	TR03454	0.378233887850141	91.6112788854859	90.2198998424852	0.212577689658755	151.341473520985	70.4903855738326	ENSG00000197223	NM_173177 NM_006333 NM_001190265 NM_001190263
TR03455	chr2	-	68130149	68157560	transcribed_region	REFSEQ_merge	27412	TR03455	0.0356083713665394	397.407811441485	133.027981368942	0.0176674553484575	467.805855307214	116.858966626016	ENSG00000243667 NA	NM_001256476 NM_138458 NR_046234
TR03456	chr2	-	68178857	68252519	transcribed_region	REFSEQ_merge	73663	TR03456	NA	NA	86.7118049501729	0.0353349106969151	467.805855307214	107.8844025514	ENSG00000221823	NM_000945
TR03461	chr2	-	69319769	69387254	transcribed_region	REFSEQ_merge	67486	TR03461	0.107702245518692	342.573839368965	94.1475675458383	0.202165039724251	244.68375491361	91.4669333375689	ENSG00000198380	NM_001244710 NM_002056
TR03462	chr2	-	69396113	69437628	transcribed_region	REFSEQ_merge	41516	TR03462	0.519216521049666	80.3396516087917	81.3855612100176	0.116766368076796	143.621430464607	67.7860502660149	ENSG00000169599 NA	NM_015700 NM_001002755 NM_001002756 NR_045632 NR_045631
TR03467	chr2	-	70209444	70248647	transcribed_region	REFSEQ_merge	39204	TR03467	0.3591781045514	121.362602607895	162.293184939029	0.17339672202296	154.968030143765	127.030139243915	ENSG00000116001	NM_022173 NM_022037
TR03469	chr2	-	70281362	70293771	transcribed_region	REFSEQ_merge	12410	TR03469	0.839392801195726	140.481396223667	75.0803142441006	0.376971642421359	186.97214682699	94.6499120626994	ENSG00000143977 NA	NM_003096 NM_001317167 NM_001317168 NM_001317166 NM_001317165 NM_001317171 NM_001317169
TR03470	chr2	-	70295976	70302088	transcribed_region	REFSEQ_merge	6113	TR03470	0.737846984246382	79.2917164702625	80.1851167784289	0.334203361861979	133.731866206747	72.5126540119794	ENSG00000035141	NM_032822
TR03472	chr2	-	70662084	70768243	transcribed_region	REFSEQ_merge	106160	TR03472	0.0890209284163484	397.407811441485	67.0093650317208	0.0921574856907059	236.416663964157	84.7419933243231	ENSG00000075340	NM_001185055 NM_001185054 NM_017482 NM_017488 NM_001617
TR03477	chr2	-	70985938	70994871	transcribed_region	REFSEQ_merge	8934	TR03477	0.251779443717855	148.839728822034	106.280214665098	0.0986868967093278	130.198818799644	73.3981443340083	ENSG00000144043	NM_144582
TR03484	chr2	-	73228006	73233228	transcribed_region	REFSEQ_merge	5223	TR03484	NA	NA	84.9169657029433	0.0767152193204749	160.698144470011	97.9166533858597	ENSG00000135617	NM_032319
TR03489	chr2	-	73729830	73737390	transcribed_region	REFSEQ_merge	7561	TR03489	0.806248289474267	87.5510007837412	51.5842368258224	0.368232101436564	105.021753377147	59.5653495736665	ENSG00000144034	NM_016058
TR03490	chr2	-	73762198	73780157	transcribed_region	REFSEQ_merge	17960	TR03490	0.0760081295351592	173.73354075393	76.0593174698622	0.0743811837714032	214.08582829583	85.2326028270688	ENSG00000144048	NM_003584
TR03491	chr2	-	73957968	73981439	transcribed_region	REFSEQ_merge	23472	TR03491	0.134125161821348	70.4706629175221	94.6137595581057	0.0549306144334055	38.8778344864511	0	NA ENSG00000237883	NR_104030 NR_104029
TR03492	chr2	-	74135401	74147912	transcribed_region	REFSEQ_merge	12512	TR03492	1.41479307060804	96.1670545966523	60.2379260535365	0.664933653462064	96.7871324803993	57.6747080752807	ENSG00000163170	NM_212552 NM_001035505
TR03493	chr2	-	74152598	74178967	transcribed_region	REFSEQ_merge	26370	TR03493	0.201485558200611	255.130744443745	81.3156324081774	0.165375782269865	245.26082659091	98.838041964187	ENSG00000114978 NA	NM_001317110 NM_001317112 NM_001317111 NM_018221
TR03495	chr2	-	74361154	74392087	transcribed_region	REFSEQ_merge	30934	TR03495	0.218708862412585	76.7797968399951	94.4797293545788	0.127706405941498	86.2938192868703	78.3521037031964	ENSG00000204843 NA	NM_001190836 NM_001190837 NM_001135041 NM_001135040 NM_004082 NR_033935 NM_023019
TR03498	chr2	-	74461057	74465410	transcribed_region	REFSEQ_merge	4354	TR03498	0.224647181374029	106.004087307745	79.1594943514406	0.280867980737641	80.7966939392589	105.826235856955	ENSG00000115275	NM_001146158 NM_006302
TR03499	chr2	-	74471958	74472815	transcribed_region	REFSEQ_merge	858	TR03499	0.56765115135143	110.437069896587	69.9522021091589	0.516969667416073	51.3792459302004	65.8834426821963	ENSG00000204822	NM_053050
TR03502	chr2	-	74505043	74507694	transcribed_region	REFSEQ_merge	2652	TR03502	0.226319507723768	67.3235094232891	87.8131835791547	0.0693147180559945	62.6086956521739	87.1830747526187	ENSG00000115289	NM_032673
TR03504	chr2	-	74526648	74529897	transcribed_region	REFSEQ_merge	3250	TR03504	1.95778301309536	56.2865480946167	92.6033065052025	0.988909486150186	54.5608713357481	94.3986242686101	ENSG00000115307 NA	NM_181575 NR_126510 NR_126511
TR03509	chr2	-	75662706	75710985	transcribed_region	REFSEQ_merge	48280	TR03509	0.118891647979577	126.87497257504	77.4287565058978	0.017402275397926	715.442214555076	81.2718285488049	ENSG00000005436	NM_003203 NM_001201335 NM_001201334
TR03520	chr2	-	84423523	84459462	transcribed_region	REFSEQ_merge	35940	TR03520	0.792352540871819	95.1235430428342	64.42782676379	0.370020360569169	102.325420920372	73.5178051883365	ENSG00000163541	NM_003849
TR03522	chr2	-	85318018	85328296	transcribed_region	REFSEQ_merge	10279	TR03522	0.108585155031058	300.99111432104	101.769806946411	0.0353349106969151	467.805855307214	110.110094441905	ENSG00000152291	NM_006464 NM_001206840 NM_001206841 NM_001206844
TR03526	chr2	-	85544720	85561534	transcribed_region	REFSEQ_merge	16815	TR03526	0.20122346282689	115.337544149608	73.3554037987112	0.0557858878285524	214.08582829583	67.8937450349103	NA ENSG00000115486	NM_001311312 NM_000821 NM_001142269
TR03528	chr2	-	85605253	85612056	transcribed_region	REFSEQ_merge	6804	TR03528	0.13223224330422	183.168554241026	83.3785320624608	0.123340120189723	102.325420920372	107.645080842744	ENSG00000168887	NM_001013649
TR03533	chr2	-	86026328	86106155	transcribed_region	REFSEQ_merge	79828	TR03533	0.0541729764992583	311.205600325407	46.9747633045283	NA	NA	97.8089586169643	ENSG00000068654	NM_015425
TR03534	chr2	-	86143932	86195770	transcribed_region	REFSEQ_merge	51839	TR03534	0.232812133873981	356.598613987261	75.3658568516144	0.261747454853376	202.359464661547	86.5010078829479	ENSG00000132305 ENSG00000265420	NM_001100169 NM_006839 NR_039939 NM_001100170
TR03536	chr2	-	86503430	86721122	transcribed_region	REFSEQ_merge	217693	TR03536	0.192572780493062	155.539316128991	82.9706140517268	0.0753943284842718	186.97214682699	93.6447608863424	NA ENSG00000115561 ENSG00000249884 ENSG00000239305	NR_036454 NM_001005753 NM_001198954 NM_001193517 NM_016079 NM_001198951 NM_005667 NM_001198952
TR03551	chr2	-	95087207	95122009	transcribed_region	REFSEQ_merge	34803	TR03551	0.432882438714605	132.92765449272	87.9472137826816	0.320005935549675	119.646884150344	82.8513518259373	ENSG00000144029	NM_031902
TR03560	chr2	-	96184861	96208835	transcribed_region	REFSEQ_merge	23975	TR03560	0.236170956820048	284.737372172651	98.4656710594653	0.205005537783641	209.09123038562	93.9080147658645	ENSG00000084090	NM_020151
TR03562	chr2	-	96274336	96305569	transcribed_region	REFSEQ_merge	31234	TR03562	0.396108701090526	185.702385741707	101.816426147637	0.108345952998517	311.205600325407	119.994081009416	ENSG00000144028	NM_014014
TR03564	chr2	-	96593155	96638379	transcribed_region	REFSEQ_merge	45225	TR03564	0.0353349106969151	467.805855307214	90.2898286443254	0.017402275397926	715.442214555076	97.83289078783	ENSG00000114982 NA	NM_001115016 NR_047658 NR_047657 NR_047656 NR_047655 NR_047654 NR_047653
TR03565	chr2	-	96705930	96740076	transcribed_region	REFSEQ_merge	34147	TR03565	0.144550516066783	54.752675648909	79.404245157881	0.121639532432449	53.1793102259076	77.0836986473173	ENSG00000114988 NA	NM_030805 NR_024518 NM_001142292 NR_024521 NR_024520 NR_024519
TR03567	chr2	-	96847987	96858019	transcribed_region	REFSEQ_merge	10033	TR03567	0.0169831475922811	4694.42524703809	66.0361892061126	0.0171212867355873	1651.26198241646	51.9549192383919	ENSG00000213337	NM_016466
TR03568	chr2	-	96859736	96869998	transcribed_region	REFSEQ_merge	10263	TR03568	0.0520277599877986	812.891915690555	112.031858616447	0.0760081295351592	173.73354075393	142.418525110523	ENSG00000168758	NM_017789
TR03569	chr2	-	96875882	96986564	transcribed_region	REFSEQ_merge	110683	TR03569	2.14193659591788	56.8487584053286	87.7082903763945	1.75664528090936	50.6496155434158	92.8549992477762	NA ENSG00000168754	NM_001172667 NM_001122646 NM_016490
TR03570	chr2	-	97083586	97094845	transcribed_region	REFSEQ_merge	11260	TR03570	0.295550791375082	66.2349682329969	118.03408077439	0.176335999470636	74.4111990743557	99.3286514669327	ENSG00000144199	NM_199336
TR03573	chr2	-	97655939	97664098	transcribed_region	REFSEQ_merge	8160	TR03573	0.193408378049082	150.411403496246	79.3576259566543	0.140430492493905	117.445707056534	78.9264758039718	ENSG00000115073	NM_005735
TR03575	chr2	-	98599323	98608518	transcribed_region	REFSEQ_merge	9196	TR03575	0.233532736153592	143.621430464607	87.5742601728676	0.15812904907705	128.950915812064	78.1008159091071	ENSG00000183513	NM_001008215
TR03580	chr2	-	99169263	99181061	transcribed_region	REFSEQ_merge	11799	TR03580	0.170536771903869	178.123492208179	86.0824457336119	0.121639532432449	110.437069896587	89.0497840801389	NA ENSG00000158411	NM_001320417 NM_001320418 NM_001320419 NM_138798
TR03583	chr2	-	99319024	99336397	transcribed_region	REFSEQ_merge	17374	TR03583	0.486558129729797	53.1793102259076	61.6539842907988	0.176335999470636	74.4111990743557	90.5575108446744	ENSG00000115514	NM_005783
TR03584	chr2	-	99400475	99490018	transcribed_region	REFSEQ_merge	89544	TR03584	NA	NA	57.3941094444893	0.0361950516770193	300.99111432104	128.418205154122	ENSG00000135945	NM_016316 NM_001037872
TR03591	chr2	-	101275601	101308716	transcribed_region	REFSEQ_merge	33116	TR03591	0.0170238457675184	3040.4566202179	112.142579219361	0.134125161821348	70.4706629175221	117.062390078374	ENSG00000163162	NM_173647
TR03602	chr2	-	105264390	105329714	transcribed_region	REFSEQ_merge	65325	TR03602	0.0958940241505936	160.698144470011	86.152374535452	0.0182321556793955	271.042204368819	95.2242841634749	ENSG00000135966	NM_004257 NM_001142621
TR03605	chr2	-	106093303	106194339	transcribed_region	REFSEQ_merge	101037	TR03605	0.112542293181214	195.914121685681	94.3107347501319	0.0796737023604854	122.737525486823	119.323980225178	NA ENSG00000115652	NR_045607 NM_025076 NM_001253875 NM_001253876
TR03617	chr2	-	109542797	109614206	transcribed_region	REFSEQ_merge	71410	TR03617	0.0712167427330787	397.407811441485	74.0372096166523	0.0729286227175818	271.042204368819	94.5302512083712	ENSG00000186522 NA	NM_178584 NM_144710 NR_047585
TR03621	chr2	-	110211529	110222940	transcribed_region	REFSEQ_merge	11412	TR03621	0.115072828980712	160.698144470011	57.7204891872924	0.318635387294061	65.9758458379037	57.4593185374899	NA	NR_027063
TR03625	chr2	-	110637698	110678107	transcribed_region	REFSEQ_merge	40410	TR03625	0.593050532236968	164.043049395377	79.2760423545075	0.164089401114559	271.042204368819	76.3178691796167	ENSG00000169679 NA	NM_001278617 NM_001278616 NM_004336 NR_132975
TR03628	chr2	-	111367011	111495115	transcribed_region	REFSEQ_merge	128105	TR03628	0.969528188258978	58.0112475872508	73.3379215982511	0.414563459970044	77.5285187749453	89.3609023013923	NA ENSG00000222041	NR_015395 NR_024373
TR03629	chr2	-	111767637	111884164	transcribed_region	REFSEQ_merge	116528	TR03629	0.0353349106969151	467.805855307214	117.428031158443	0.115524530093324	62.6086956521739	58.8832827039957	ENSG00000153107 ENSG00000266063 ENSG00000264793	NM_022662 NR_039929_dup1 NR_039928_dup1
TR03630	chr2	-	112215863	112255087	transcribed_region	REFSEQ_merge	39225	TR03630	0.116766368076796	143.621430464607	86.2339581375988	0.0828639393528938	98.2945840659745	76.7606143406311	ENSG00000144161	NM_032494
TR03654	chr2	-	120217471	120223408	transcribed_region	REFSEQ_merge	5938	TR03654	0.116766368076796	143.621430464607	94.159222346145	0.0851376039609985	86.2938192868703	118.270964707089	ENSG00000226479	NM_024121
TR03658	chr2	-	121726945	121736927	transcribed_region	REFSEQ_merge	9983	TR03658	0.515471544325546	100.711145916317	74.7423250352067	0.235461664694047	84.1254167206239	94.3746920977445	ENSG00000155438	NM_032390
TR03661	chr2	-	127257290	127294176	transcribed_region	REFSEQ_merge	36887	TR03661	0.28399201880297	77.1445125624466	92.545032503669	0.141912787837857	110.437069896587	122.506958950308	ENSG00000163161	NM_000122 NM_001303418 NM_001303416
TR03664	chr2	-	127480807	127526511	transcribed_region	REFSEQ_merge	45705	TR03664	0.0342184267655243	1750.18007919017	108.663621327815	0.143594305364151	103.48008526925	89.9472404876005	ENSG00000163166	NM_017969
TR03667	chr2	-	127704234	127811187	transcribed_region	REFSEQ_merge	106954	TR03667	0.333510328943951	95.2818665370184	82.2188794319456	0.231049060186648	62.6086956521739	88.236090270707	ENSG00000136709	NM_001006623 NM_018383 NM_001006622
TR03668	chr2	-	127846266	127858155	transcribed_region	REFSEQ_merge	11890	TR03668	0.601157868387015	55.0671978925109	76.362342277836	0.80471895621705	26.3127724117223	86.6804991644402	ENSG00000144231	NM_004805
TR03669	chr2	-	127861631	127885940	transcribed_region	REFSEQ_merge	24310	TR03669	0.0171769761813232	1310.15309783956	98.9843096731128	0.0392550942724748	135.208171756366	162.713006004589	ENSG00000144233	NM_001199140 NM_031445
TR03670	chr2	-	127941217	128027295	transcribed_region	REFSEQ_merge	86079	TR03670	0.252933249747998	90.2795782117439	69.7365883034853	0.0575364144903562	160.698144470011	77.4546472957348	ENSG00000136715	NM_001145928 NM_024545
TR03678	chr2	-	130151392	130182750	transcribed_region	REFSEQ_merge	31359	TR03678	0.398558000503747	73.0967604971026	93.1743917202301	0.30582048961675	58.9838833215532	85.7950088424114	ENSG00000136699 NA	NM_017951 NM_001171083 NM_017751 NR_033232 NR_033231 NR_033230
TR03680	chr2	-	130337933	130342681	transcribed_region	REFSEQ_merge	4749	TR03680	0.206188617730218	100.711145916317	87.2770627650471	0.0760081295351592	173.73354075393	52.2421052887797	ENSG00000136710 NA	NM_032357 NR_104471
TR03686	chr2	-	131047876	131093431	transcribed_region	REFSEQ_merge	45556	TR03686	0.123921314569187	447.149970943825	92.4692763016756	0.141912787837857	110.437069896587	116.978627480345	ENSG00000152102	NM_001009993
TR03689	chr2	-	131483960	131492491	transcribed_region	REFSEQ_merge	8532	TR03689	0.706669260957	166.310579162981	77.0150110950105	0.177593947196686	417.978055981382	96.6841465862791	ENSG00000173272 ENSG00000265575	NM_001085365 NR_039945
TR03699	chr2	-	135839626	135876477	transcribed_region	REFSEQ_merge	36852	TR03699	0.405794984895729	234.362291362345	79.3168341555809	0.324570549913443	166.807574717292	82.1094545291024	ENSG00000076003	NM_005915
TR03700	chr2	-	135905881	135985684	transcribed_region	REFSEQ_merge	79804	TR03700	0.486315779664561	201.464107086158	73.4777792019314	0.373457854348004	133.887149788522	89.8634778895708	ENSG00000115866	NM_001349 NM_001293312
TR03706	chr2	-	144384375	144520391	transcribed_region	REFSEQ_merge	136017	TR03706	0.159347404720971	122.737525486823	98.3607778567052	0.300363778242643	62.6086956521739	114.884562529601	ENSG00000169554 NA	NM_001171653 NM_014795 NR_033258
TR03707	chr2	-	147930397	148021604	transcribed_region	REFSEQ_merge	91208	TR03707	0.18848582121068	186.97214682699	81.2631858067974	0.135918275503851	146.040286302187	84.6941289825918	ENSG00000115947	NM_001190879 NM_002552 NM_001190882 NM_001190881 NM_181742 NM_181741
TR03708	chr2	-	149569633	149587816	transcribed_region	REFSEQ_merge	18184	TR03708	1.48233769295649	65.50947333657	78.1163897239922	0.588565435982993	58.8388807066273	85.3642297668299	ENSG00000168288	NM_015702
TR03712	chr2	-	151270468	151289916	transcribed_region	REFSEQ_merge	19449	TR03712	0.135047066602652	153.337881777591	55.0631947173681	0.0796737023604854	122.737525486823	55.7840665768949	ENSG00000123609	NM_004688
TR03715	chr2	-	151800966	151828495	transcribed_region	REFSEQ_merge	27530	TR03715	0.104227011173814	763.091142843679	79.386762957421	0.0897190403825782	344.704712074295	91.9695089257474	ENSG00000162980	NM_177985 NM_001037174 NM_012097
TR03718	chr2	-	152651593	152717461	transcribed_region	REFSEQ_merge	65869	TR03718	0.267877056219054	375.076903651522	91.9622924883348	0.0688061895325197	1200.86921798722	99.2089906126044	ENSG00000196504	NM_017892
TR03757	chr2	-	167814774	167941144	transcribed_region	REFSEQ_merge	126371	TR03757	0.336463223034583	127.851282675921	72.9707953885905	0.267758594533938	164.402212153262	94.4584546957743	NA	NR_131227
TR03760	chr2	-	168870891	168890434	transcribed_region	REFSEQ_merge	19544	TR03760	0.0883372767422876	467.805855307214	84.6722148965029	0.0535754112438108	375.076903651522	78.0888498236743	ENSG00000152253	NM_020675
TR03763	chr2	-	169529751	169573921	transcribed_region	REFSEQ_merge	44171	TR03763	0.129327660772276	229.976604589768	119.537550013953	0.0760081295351592	173.73354075393	131.290065657999	NA ENSG00000138399	NR_104020 NM_001281476 NM_024622
TR03765	chr2	-	169811758	169824931	transcribed_region	REFSEQ_merge	13174	TR03765	0.210817739655086	537.229511619828	78.9263983453069	0.202165039724251	244.68375491361	76.1862422398557	ENSG00000138382	NM_001293187 NM_001293186 NM_014168
TR03768	chr2	-	170990823	171231314	transcribed_region	REFSEQ_merge	240492	TR03768	0.0721541925338307	316.357452797501	95.2081543737467	0.0594458239897887	126.87497257504	92.8549992477762	ENSG00000198586	NM_012290 NM_001136555 NM_001136554
TR03774	chr2	-	173906459	173965702	transcribed_region	REFSEQ_merge	59244	TR03774	NA	NA	54.9699563149146	0.0171769761813232	1310.15309783956	103.768069162509	ENSG00000172845	NM_001017371 NM_001172712 NM_003111
TR03775	chr2	-	174072447	174248637	transcribed_region	REFSEQ_merge	176191	TR03775	1.65355105269347	63.9178764997734	63.3847221363416	0.67608486384268	89.2818416623569	65.2851384105552	ENSG00000138430	NM_013341 NM_001011708
TR03776	chr2	-	174348150	174395715	transcribed_region	REFSEQ_merge	47566	TR03776	0.0729286227175818	271.042204368819	49.7777427782862	NA	NA	76.5930891445716	ENSG00000138433	NM_004882
TR03779	chr2	-	174559574	174682899	transcribed_region	REFSEQ_merge	123326	TR03779	0.0172918601692018	919.56084425697	63.9208429504491	0.0179842459798468	331.994740371293	98.6226524263962	ENSG00000115935	NM_001077269 NM_003387
TR03782	chr2	-	175072250	175168206	transcribed_region	REFSEQ_merge	95957	TR03782	0.0921574856907059	236.416663964157	83.704866471048	0.118891647979577	126.87497257504	116.547848404763	ENSG00000115966 NA ENSG00000215973	NM_001256090 NM_001880 NM_001256091 NM_001256093 NM_001256092 NR_045774 NR_045773 NR_045772 NR_045771 NR_045769 NR_045770 NR_045768 NR_030630 NM_001256094
TR03783	chr2	-	175176258	175181762	transcribed_region	REFSEQ_merge	5505	TR03783	12.445461041989	49.2475920434468	63.7751579466156	6.38535994100933	52.3106076044844	73.9126860076196	ENSG00000154518 NA	NM_001689 NM_001190329 NM_001002258
TR03784	chr2	-	175923892	176002839	transcribed_region	REFSEQ_merge	78948	TR03784	0.0531276729066774	443.750565105422	54.8883727127678	NA	NA	116.930763138613	ENSG00000144320 NA	NM_001305011 NM_001305009 NM_001305008 NM_030650 NM_001305010 NR_130941
TR03790	chr2	-	177230303	177265131	transcribed_region	REFSEQ_merge	34829	TR03790	0.183948137506972	242.091720370741	83.0813346546403	0.0883372767422876	467.805855307214	94.2669973288491	ENSG00000265396 ENSG00000116044 NA	NR_036075 NM_006164 NM_001145413 NM_001145412 NM_001313900 NM_001313901 NM_001313902 NM_001313904 NM_001313903
TR03795	chr2	-	178431414	178451240	transcribed_region	REFSEQ_merge	19827	TR03795	0.167357663485657	214.08582829583	71.5722193517882	0.0568455906346231	178.123492208179	53.630171198987	ENSG00000180228 NA	NM_001139517 NM_003690 NM_001139518 NM_001316362
TR03801	chr2	-	179944877	180007053	transcribed_region	REFSEQ_merge	62177	TR03801	0.0170091643834397	3482.90021644247	148.22584096886	0.0796737023604854	122.737525486823	76.6289874008701	ENSG00000163510	NM_020943
TR03807	chr2	-	182924851	183038858	transcribed_region	REFSEQ_merge	114008	TR03807	0.0515309285439696	1310.15309783956	95.0682967700665	0.0169831475922811	4694.42524703809	100.010718336603	ENSG00000061676	NM_013436 NM_205842
TR03812	chr2	-	187464231	187554492	transcribed_region	REFSEQ_merge	90262	TR03812	2.98410526057771	101.712801723385	82.1606054304121	1.37883680652812	101.722773502721	77.0836986473173	ENSG00000003436 NA	NM_001032281 NM_006287 NM_001318941
TR03813	chr2	-	188035596	188287691	transcribed_region	REFSEQ_merge	252096	TR03813	0.0176674553484575	467.805855307214	117.125006350469	NA	NA	125.091633403798	NA	NR_126396
TR03817	chr2	-	189560590	189580811	transcribed_region	REFSEQ_merge	20222	TR03817	0.149712892774013	200.420715705146	89.0544198118167	0.0405465108108164	110.437069896587	152.170884738273	ENSG00000138449	NM_014585
TR03819	chr2	-	189770267	189784371	transcribed_region	REFSEQ_merge	14105	TR03819	0.279853323899066	206.770423843438	108.820961131955	0.195253440260777	140.246351297173	93.537066117447	ENSG00000128699	NM_001128150 NM_016467
TR03821	chr2	-	190204634	190320045	transcribed_region	REFSEQ_merge	115412	TR03821	0.183258482818267	253.555593371852	85.8668319279382	0.108838496053551	290.893792678418	132.367013346953	ENSG00000198130	NM_014362 NM_198047
TR03823	chr2	-	190969036	191014250	transcribed_region	REFSEQ_merge	45215	TR03823	0.152697455129054	167.190873719712	77.4578935066645	0.341722549160105	65.7512886435026	88.8104623714825	ENSG00000115415	NM_007315 NM_139266
TR03828	chr2	-	196133583	196171612	transcribed_region	REFSEQ_merge	38030	TR03828	0.0172102723033523	1166.34539011048	83.3901868627675	0.0185952959428508	214.08582829583	90.6053751864057	ENSG00000081320	NM_004226
TR03831	chr2	-	196763032	196799768	transcribed_region	REFSEQ_merge	36737	TR03831	0.637270774588122	65.9758458379037	90.3481026458588	0.473235787825807	57.8962893835131	65.4765957774804	ENSG00000119041	NM_001206774 NM_012086
TR03835	chr2	-	197391974	197435093	transcribed_region	REFSEQ_merge	43120	TR03835	0.824688607695105	160.698144470011	104.642715222009	0.371463459650848	216.845409228982	110.923788251337	ENSG00000115524	NM_012433 NM_001308824 NM_001005526
TR03836	chr2	-	197486584	197500274	transcribed_region	REFSEQ_merge	13691	TR03836	10.8236276159284	55.3977135861055	77.5045127078913	6.9585809696422	50.5215448430124	84.1915533944133	ENSG00000144381 NA	NM_002156 NM_199440 NR_132787 NR_132788
TR03846	chr2	-	200853009	200864744	transcribed_region	REFSEQ_merge	11736	TR03846	0.324372086486531	110.437069896587	120.330076434808	0.402446925653781	115.337544149608	131.146472632805	ENSG00000013441 NA	NM_004071 NM_001162407 NR_027855 NR_027856
TR03847	chr2	-	200870956	200889126	transcribed_region	REFSEQ_merge	18171	TR03847	0.420773440344141	91.0784068439225	84.6896970969629	0.113691181269246	178.123492208179	91.2994081415094	ENSG00000240344	NM_032472 NM_130906
TR03848	chr2	-	200910171	200963701	transcribed_region	REFSEQ_merge	53531	TR03848	0.176128899664308	138.003564944586	60.6633262647305	0.0356083713665394	397.407811441485	98.2636698634115	NA ENSG00000115942	NR_033915 NM_006190
TR03849	chr2	-	200973718	201071669	transcribed_region	REFSEQ_merge	97952	TR03849	0.0557858878285524	214.08582829583	87.9996603840616	0.0173425866625995	812.891915690555	120.616317451922	ENSG00000155744	NM_173822
TR03854	chr2	-	201620184	201643529	transcribed_region	REFSEQ_merge	23346	TR03854	0.110368882504183	242.091720370741	102.375856562358	0.0182321556793955	271.042204368819	75.9588866166321	ENSG00000155755	NM_152388 NM_001044385
TR03856	chr2	-	201700263	201781172	transcribed_region	REFSEQ_merge	80910	TR03856	0.121639532432449	110.437069896587	78.8389873430067	0.0568455906346231	178.123492208179	93.2618461524921	ENSG00000003393	NM_020919 NM_001135745
TR03858	chr2	-	202206180	202238599	transcribed_region	REFSEQ_merge	32420	TR03858	1.43973842118107	88.4022126660286	79.5965493629413	0.796726334905	92.5935624356866	79.4769157338816	ENSG00000116030	NM_001005782 NM_001005781 NM_003352
TR03860	chr2	-	202880600	202912226	transcribed_region	REFSEQ_merge	31627	TR03860	0.658930720235828	120.863149252648	92.0380486903282	0.378233887850141	91.6112788854859	85.9625340384709	ENSG00000138442	NM_018256
TR03864	chr2	-	206123079	206159519	transcribed_region	REFSEQ_merge	36441	TR03864	0.56765115135143	110.437069896587	87.6908081759345	0.291037141939679	96.5719615719287	97.0191969783981	ENSG00000023228	NM_001199981 NM_001199983 NM_001199982 NM_001199984 NM_005006
TR03872	chr2	-	207580631	207625331	transcribed_region	REFSEQ_merge	44701	TR03872	0.122645717265058	578.236491881457	87.0731037596801	0.114348685709067	169.366170696166	108.925451984056	ENSG00000144401	NM_001308021 NM_145280 NM_001127395
TR03880	chr2	-	208236227	208255143	transcribed_region	REFSEQ_merge	18917	TR03880	0.281355732953036	195.914121685681	90.3422752457055	0.356674943938732	126.87497257504	108.674164189966	ENSG00000138413	NM_005896 NM_001282387 NM_001282386
TR03884	chr2	-	210431249	210476775	transcribed_region	REFSEQ_merge	45527	TR03884	0.0753943284842718	186.97214682699	100.615981716049	0.125334301132196	94.2795507882888	122.028315532995	ENSG00000115365	NM_006055 NM_001136575 NM_001136574
TR03891	chr2	-	215360440	215436070	transcribed_region	REFSEQ_merge	75631	TR03891	0.472136043382382	133.117471426558	104.392137015415	0.418608117261521	122.148016126945	122.315501583383	ENSG00000115414	NM_001306130 NM_002026 NM_001306129 NM_212482 NM_212478 NM_212474 NM_212476 NM_054034 NM_001306132 NM_001306131
TR03903	chr2	-	218264129	218270209	transcribed_region	REFSEQ_merge	6081	TR03903	0.0678752137100209	5809.46636711308	77.8658115173985	0.0339431345594832	5555.16811988684	82.5521996901168	ENSG00000127837	NM_001087 NM_001302545
TR03904	chr2	-	218274194	218292557	transcribed_region	REFSEQ_merge	18364	TR03904	0.199196789202737	298.225769560332	72.1782689677359	0.463249991591219	114.696885773472	88.977987567542	ENSG00000274203 ENSG00000135926	NR_106768 NM_022152
TR03909	chr2	-	218663864	218672058	transcribed_region	REFSEQ_merge	8195	TR03909	0.0575364144903562	160.698144470011	34.2942952366384	0.0392550942724748	135.208171756366	94.8892337713558	ENSG00000163481	NM_022453
TR03919	chr2	-	219171897	219176980	transcribed_region	REFSEQ_merge	5084	TR03919	0.197373793418656	130.198818799644	83.9379624771817	0.140430492493905	117.445707056534	59.0986722417864	ENSG00000115649	NM_015680
TR03920	chr2	-	219209766	219218990	transcribed_region	REFSEQ_merge	9225	TR03920	0.409960378498625	29.3284349366868	57.3183985767117	0.219722457733622	38.8778344864511	113.26914099617	ENSG00000115657	NM_005689
TR03921	chr2	-	219219380	219229688	transcribed_region	REFSEQ_merge	10309	TR03921	0.0707938332524893	449.707555542834	99.7302168927407	0.115072828980712	160.698144470011	89.4326988139892	ENSG00000198925 NA	NM_001077198 NM_024085 NR_104255
TR03926	chr2	-	219372029	219400022	transcribed_region	REFSEQ_merge	27994	TR03926	0.321385400676654	116.566718055982	85.0801329072369	0.349277209534494	77.3725044211815	76.9879699638547	NA ENSG00000123992	NM_001319116 NM_001319117 NM_001319118 NM_001319119 NM_001319120 NM_001319121 NM_001319122 NM_012100 NR_134970
TR03927	chr2	-	219538947	219543765	transcribed_region	REFSEQ_merge	4819	TR03927	0.300689342268563	82.8880312351558	83.4542882644542	0.16785057809166	92.277732145599	72.0818749363979	ENSG00000123989	NM_001195731 NM_024536
TR03929	chr2	-	219550728	219571546	transcribed_region	REFSEQ_merge	20819	TR03929	0.137936194516692	131.627155004507	114.187996673184	0.176335999470636	74.4111990743557	103.636442222748	ENSG00000124006	NM_001173431 NM_001173408 NM_015311
TR03933	chr2	-	222571443	222656355	transcribed_region	REFSEQ_merge	84913	TR03933	0.327321810094295	280.911516666009	73.5418806036181	0.34679344404592	154.968030143765	92.4960166847915	ENSG00000116120 NA	NM_005687 NR_130154
TR03936	chr2	-	223875343	223945387	transcribed_region	REFSEQ_merge	70045	TR03936	0.185952959428508	99.6364063099675	97.3293280295635	0.0546964670381864	271.042204368819	101.829563322392	ENSG00000085449	NM_020830
TR03939	chr2	-	224470150	224585397	transcribed_region	REFSEQ_merge	115248	TR03939	0.293890082546067	136.884333650505	78.7166119397866	0.180196817237332	68.5032249489462	109.91863707498	ENSG00000036257	NM_001257197 NM_003590 NM_001257198
TR03951	chr2	-	229763837	229922009	transcribed_region	REFSEQ_merge	158173	TR03951	0.105886813195024	480.064510136453	94.0018825420047	0.131658708230147	190.792880274359	113.005887116648	ENSG00000153827	NM_001284215 NM_001284216 NM_001284214 NM_004238
TR03958	chr2	-	231454748	231464494	transcribed_region	REFSEQ_merge	9747	TR03958	1.73088550955943	273.524953209095	70.8146573318537	1.05110042774235	194.630908898828	80.4461686539402	ENSG00000206885 ENSG00000202400 ENSG00000207280 ENSG00000115053	NR_002921 NR_004398 NR_002908 NM_005381
TR03972	chr2	-	233836701	233854566	transcribed_region	REFSEQ_merge	17866	TR03972	0.321385400676654	116.566718055982	85.7153195239513	0.287441768744235	73.5010986676237	105.443321123104	ENSG00000123485	NM_018410 NM_001282963 NM_001282962
TR03981	chr2	-	238170402	238203683	transcribed_region	REFSEQ_merge	33282	TR03981	0.191788048301187	160.698144470011	95.1032611709865	0.0364643113587909	271.042204368819	109.870772733248	ENSG00000132323	NM_030768
TR03983	chr2	-	238238267	238240124	transcribed_region	REFSEQ_merge	1858	TR03983	0.286201687281347	364.112554888805	95.9831985941413	0.105087631484832	584.093710842271	109.416061486801	ENSG00000144485	NM_001282434 NM_001142853 NM_018645
TR03989	chr2	-	239957372	240025402	transcribed_region	REFSEQ_merge	68031	TR03989	0.961769599678931	84.7032818236761	96.1230561978215	0.531412838429291	62.6086956521739	94.4823868666399	ENSG00000130414	NM_004544
TR03993	chr2	-	240126563	240136347	transcribed_region	REFSEQ_merge	9785	TR03993	1.01217634023125	74.9258181627263	62.5572313145669	0.674690729326411	68.8965816909112	63.8013438168853	ENSG00000172428	NM_138336 NM_001163424
TR03999	chr2	-	240713764	240820308	transcribed_region	REFSEQ_merge	106545	TR03999	0.376892347096935	126.002338576754	89.9868038363515	0.26518321207685	106.68474958906	76.4853943756762	ENSG00000130294 NA	NM_001244008 NM_004321 NM_001320705
TR04004	chr2	-	241227267	241315700	transcribed_region	REFSEQ_merge	88434	TR04004	1.19192645545398	86.2938192868703	82.294635633939	0.471300088966149	104.083057254597	101.709902468064	ENSG00000115677	NM_005336 NM_001243900 NM_203346
TR04005	chr2	-	241494707	241509572	transcribed_region	REFSEQ_merge	14866	TR04005	0.3430460571272	169.366170696166	80.6046895894696	0.292880160391165	140.246351297173	101.386818161378	ENSG00000115694	NM_001282307 NM_001282306 NM_001282305 NM_006374 NM_001271977 NM_001271980 NM_001271979 NM_001271978 NM_001282308
TR04007	chr2	-	241584405	241637310	transcribed_region	REFSEQ_merge	52906	TR04007	0.43741772482517	76.7797968399951	74.4276454269262	0.421245251836032	59.9907908720067	68.8151336132376	ENSG00000176946	NM_001164356 NM_015963
TR04008	chr2	-	241675742	241686968	transcribed_region	REFSEQ_merge	11227	TR04008	0.564004355094883	94.2795507882888	67.5746228465951	0.327707078033987	104.346974292293	100.393633070454	ENSG00000168393 NA	NM_001165031 NM_012145 NR_033255
TR22504	chr20	-	435477	462553	transcribed_region	REFSEQ_merge	27077	TR22504	0.15507746415192	147.85888859	134.024466795163	0.135918275503851	146.040286302187	139.044089018468	ENSG00000125875 NA	NM_144628 NR_111901
TR22505	chr20	-	482694	543838	transcribed_region	REFSEQ_merge	61145	TR22505	0.143283280995037	355.975256767257	97.9353776455111	0.151381530699633	180.327015045274	79.2375940252252	ENSG00000101266	NM_001895 NM_177560 NM_177559
TR22507	chr20	-	646624	653370	transcribed_region	REFSEQ_merge	6747	TR22507	0.0723901033540387	300.99111432104	86.0474813326918	0.0575364144903562	160.698144470011	70.1912334380121	ENSG00000271303	NM_080725
TR22513	chr20	-	1309911	1393172	transcribed_region	REFSEQ_merge	83262	TR22513	1.5124963834622	85.9576159021791	83.9962364787151	0.848859201094671	98.5889790361138	81.3795233177003	ENSG00000125775 NA ENSG00000088832 ENSG00000276741	NM_080489 NM_001199784 NM_015685 NR_037661 NM_054014 NM_001199786 NR_106929 NM_000801
TR22514	chr20	-	1442162	1467692	transcribed_region	REFSEQ_merge	25531	TR22514	0.4109953423113	65.2273749554033	127.8124582317	0.215598600293075	81.5282844341366	95.2960806760718	ENSG00000088833 NA	NM_018839 NM_016143 NM_001206736 NR_038164
TR22521	chr20	-	2461635	2470853	transcribed_region	REFSEQ_merge	9219	TR22521	2.56679934335904	98.6839632576901	75.2784458493143	1.68110033257078	77.3340098688145	64.0286994401089	ENSG00000125835 NA	NM_198216 NM_003091 NR_003684
TR22523	chr20	-	2658395	2664219	transcribed_region	REFSEQ_merge	5825	TR22523	1.66475557462332	52.2067753452425	72.9241761873638	0.828620948138465	52.9015080227644	74.0562790328134	ENSG00000101365	NM_001258384 NM_006899 NM_174855
TR22527	chr20	-	3107573	3159910	transcribed_region	REFSEQ_merge	52338	TR22527	0.0951768004192746	171.110425271177	95.4762147808005	0.065288508592466	78.3608728194032	111.665685548172	ENSG00000185019 ENSG00000215251	NM_199415 NM_014948 NM_001267584 NM_021826
TR22529	chr20	-	3190350	3204697	transcribed_region	REFSEQ_merge	14348	TR22529	0.30572212288331	107.184207883295	68.3263574663763	0.0352214511182377	505.058984231649	87.1352104108875	ENSG00000198171	NM_023935
TR22535	chr20	-	3753499	3768388	transcribed_region	REFSEQ_merge	14890	TR22535	0.0880007161714628	512.684325668179	81.9100272238184	0.0914669664919554	259.345260360315	92.3524236595977	ENSG00000101220 NA	NM_001258429 NM_001258430 NR_047675 NM_001039140
TR22539	chr20	-	3931421	4015569	transcribed_region	REFSEQ_merge	84149	TR22539	0.137936194516692	131.627155004507	109.986441162624	0.121639532432449	53.1793102259076	62.6765317862001	ENSG00000101236	NM_001134338 NM_001134337 NM_007219
TR22544	chr20	-	5099838	5113087	transcribed_region	REFSEQ_merge	13250	TR22544	0.422714105642157	115.103601512867	78.9147435450002	0.383119217824493	86.2938192868703	87.1232443254546	ENSG00000089063	NM_014145 NM_001009925 NM_001009924 NM_001009923
TR22545	chr20	-	5114953	5126622	transcribed_region	REFSEQ_merge	11670	TR22545	1.07369786274416	124.11455177056	87.224616163667	0.651275301479795	91.6972501082154	91.4430011667032	ENSG00000132646	NM_182649 NM_002592
TR22562	chr20	-	10404780	10434239	transcribed_region	REFSEQ_merge	29460	TR22562	0.205005537783641	209.09123038562	69.2529140907578	0.092976479714254	214.08582829583	73.613533871799	ENSG00000125863 NA	NM_018848 NM_170784 NR_072977
TR22570	chr20	-	13714322	13784933	transcribed_region	REFSEQ_merge	70612	TR22570	0.135918275503851	146.040286302187	74.1595850198725	0.0191788048301187	160.698144470011	114.274292172527	ENSG00000089048	NM_001276380 NM_016649
TR22577	chr20	-	17613678	17682283	transcribed_region	REFSEQ_merge	68606	TR22577	NA	NA	125.283366565149	0.0851376039609985	86.2938192868703	105.46725329397	ENSG00000125844	NM_004587 NM_001042576
TR22578	chr20	-	17941596	17968991	transcribed_region	REFSEQ_merge	27396	TR22578	0.602979897136005	144.167032101762	109.339599745603	0.442981816511947	114.890977786315	96.5405535610852	ENSG00000089006 ENSG00000212232	NM_014426 NM_152227 NM_001282454 NR_003045
TR22605	chr20	-	23627897	23638048	transcribed_region	REFSEQ_merge	10152	TR22605	0.784627118303851	115.463537823607	89.02528281105	0.646842363414319	94.7967566681434	101.949224176721	ENSG00000101439	NM_000099 NM_001288614
TR22611	chr20	-	24962944	24992789	transcribed_region	REFSEQ_merge	29846	TR22611	0.15507746415192	147.85888859	64.8590543751373	0.145518570969839	96.5719615719287	110.875923909606	ENSG00000101474	NM_020531
TR22616	chr20	-	25294743	25390982	transcribed_region	REFSEQ_merge	96240	TR22616	0.0553704972741985	232.654073096282	93.1627369199234	0.0383576096602375	160.698144470011	87.6617181699316	ENSG00000100997	NM_015600 NM_001042472
TR22624	chr20	-	28580633	28602665	transcribed_region	REFSEQ_merge	22033	TR22624	0.0522737592356508	684.803690286336	136.343772056194	0.117765282817425	135.208171756366	74.6665493898873	ENSG00000282826	NR_132315
TR22634	chr20	-	31664452	31723999	transcribed_region	REFSEQ_merge	59548	TR22634	0.259467730163563	221.994193364955	95.773412188621	0.20705113274875	189.401529656767	76.7606143406311	ENSG00000171552 NA	NM_001191 NM_138578 NM_001317919 NM_001317921 NM_001317920 NR_134257
TR22637	chr20	-	31944955	31952080	transcribed_region	REFSEQ_merge	7126	TR22637	0.350299104230388	143.621430464607	80.220081179349	0.415888308335967	62.6086956521739	91.0600864328529	ENSG00000088356	NM_030815
TR22639	chr20	-	32192504	32207743	transcribed_region	REFSEQ_merge	15240	TR22639	0.0557858878285524	214.08582829583	103.984219004681	0.0383576096602375	160.698144470011	96.3131979378616	ENSG00000126003	NM_002657
TR22640	chr20	-	32443059	32585073	transcribed_region	REFSEQ_merge	142015	TR22640	0.0172918601692018	919.56084425697	80.4007305841026	0.0810930216216329	110.437069896587	105.945896711283	ENSG00000197183	NM_001256798 NM_080616
TR22642	chr20	-	32702691	32744008	transcribed_region	REFSEQ_merge	41318	TR22642	0.421522781647953	72.5436011175635	87.1605147619803	0.494257085225869	50.8162033077533	83.7129099771005	ENSG00000149600	NM_001099339 NM_053041
TR22644	chr20	-	33358839	33401569	transcribed_region	REFSEQ_merge	42731	TR22644	0.506088170115626	74.9258181627263	105.58675404685	0.254153966205313	62.6086956521739	95.1524876508779	ENSG00000101391	NM_016082 NM_001278169 NM_001278168 NM_001278167 NM_016408
TR22645	chr20	-	33407957	33443892	transcribed_region	REFSEQ_merge	35936	TR22645	0.0518298074653987	957.395987873166	83.0871620547937	0.0726472446436574	285.888404918317	76.3178691796167	ENSG00000101400	NM_003098
TR22646	chr20	-	33657087	33674458	transcribed_region	REFSEQ_merge	17372	TR22646	0.1795890522757	121.362602607895	100.697565318196	0.120171713539886	118.619007003161	75.5999040536474	ENSG00000125967	NM_031232 NM_031231
TR22647	chr20	-	33675486	33686404	transcribed_region	REFSEQ_merge	10919	TR22647	0.0352214511182377	505.058984231649	126.885901607318	0.0178041856832697	397.407811441485	125.630107248275	ENSG00000101412	NM_005225
TR22651	chr20	-	34088298	34112356	transcribed_region	REFSEQ_merge	24059	TR22651	1.23101798161659	94.8230620059772	82.9473044511134	0.953413650660072	79.7997074302005	71.5314350064881	ENSG00000125977 NA	NM_001316363 NM_001316364 NM_003908
TR22652	chr20	-	34280265	34311802	transcribed_region	REFSEQ_merge	31538	TR22652	1.79062681568442	90.5144684246758	77.6793347124915	1.26083552645968	64.3225912616729	76.1862422398557	ENSG00000101444	NM_001161766 NM_000687
TR22653	chr20	-	34560542	34677285	transcribed_region	REFSEQ_merge	116744	TR22653	0.204380811229683	105.561913849412	39.7662693148432	0.243279064864899	53.1793102259076	132.690097653639	ENSG00000101464	NM_080476
TR22656	chr20	-	34844720	34872858	transcribed_region	REFSEQ_merge	28139	TR22656	0.0544192480267754	290.893792678418	166.139269040235	0.118891647979577	126.87497257504	164.639545759273	ENSG00000131067	NM_178026
TR22657	chr20	-	34928433	34955798	transcribed_region	REFSEQ_merge	27366	TR22657	0.299754759553129	120.264168738237	90.266519043712	0.120171713539886	118.619007003161	155.533354744896	ENSG00000100983	NM_000178
TR22659	chr20	-	35002404	35092815	transcribed_region	REFSEQ_merge	90412	TR22659	0.122393991872824	613.896216145978	116.746225340502	0.0710664523140034	414.517916429021	116.787170113419	ENSG00000100991	NM_199368 NM_015638
TR22661	chr20	-	35276333	35278157	transcribed_region	REFSEQ_merge	1825	TR22661	0.0353349106969151	467.805855307214	91.3795524730005	0.0575364144903562	160.698144470011	127.580579173824	NA	NR_102706 NR_102705
TR22662	chr20	-	35278906	35284816	transcribed_region	REFSEQ_merge	5911	TR22662	2.02666988169153	44.4230306972267	73.4952614023914	1.42413036569976	34.3853395149498	78.3880019594949	ENSG00000242372 NA	NM_001267810 NM_002212 NM_181468 NM_181466 NR_052024 NR_052023 NR_052022
TR22664	chr20	-	35302566	35412142	transcribed_region	REFSEQ_merge	109577	TR22664	0.0712167427330787	397.407811441485	84.9985493050901	0.0710664523140034	414.517916429021	128.657526862778	ENSG00000101019	NM_001184977 NM_199487 NM_018244
TR22668	chr20	-	35626031	35664956	transcribed_region	REFSEQ_merge	38926	TR22668	0.623937474515519	115.179060404204	93.6172741318841	0.331154291783931	142.627394781528	90.7370021261668	ENSG00000214078 ENSG00000244462 NA	NM_152928 NM_003915 NM_001198838 NM_152925 NM_152926 NR_037188 NM_152838 NM_001198863 NM_152927 NM_006047 NM_001198840
TR22669	chr20	-	35668688	35699365	transcribed_region	REFSEQ_merge	30678	TR22669	0.0713776748817555	380.608886732259	88.9436992089032	0.115874334217958	152.117302425135	81.1402016090438	NA ENSG00000244005	NR_037570 NM_001198989 NM_021100
TR22670	chr20	-	35703609	35742336	transcribed_region	REFSEQ_merge	38728	TR22670	0.975049637123981	123.496033943358	118.447826185278	0.455354098288075	127.596489714356	119.575268019267	ENSG00000131051 NA	NM_001242600 NM_004902 NM_184234 NR_040724 NR_040723 NR_040722 NM_001242599
TR22671	chr20	-	35953617	35955359	transcribed_region	REFSEQ_merge	1743	TR22671	0.124952800368794	378.233938424411	69.2703962912178	0.234502586366032	139.404628688576	83.1146057054594	ENSG00000171222	NM_033630 NM_016558
TR22672	chr20	-	36045618	36050960	transcribed_region	REFSEQ_merge	5343	TR22672	0.261948661537833	637.551039871877	101.216203931843	0.102970875040134	1388.17452785506	123.344584930606	ENSG00000260032	NR_027451
TR22675	chr20	-	36651766	36746138	transcribed_region	REFSEQ_merge	94373	TR22675	0.215598600293075	81.5282844341366	73.0057597895106	0.0361950516770193	300.99111432104	88.1403615872445	ENSG00000101079 NA	NM_032013 NM_022477 NR_038370
TR22676	chr20	-	36751791	36773827	transcribed_region	REFSEQ_merge	22037	TR22676	0.0169608045754472	6696.87223674681	112.253299822274	0.0729286227175818	271.042204368819	110.205823125367	ENSG00000149636	NM_001145318 NM_001145317 NM_001145316 NM_001145315 NM_024918
TR22679	chr20	-	36996351	37096000	transcribed_region	REFSEQ_merge	99650	TR22679	0.0173425866625995	812.891915690555	112.719491834542	NA	NA	150.423836265081	ENSG00000080839	NM_002895 NM_183404
TR22682	chr20	-	37517417	37527931	transcribed_region	REFSEQ_merge	10515	TR22682	0.0171769761813232	1310.15309783956	94.4272827531988	NA	NA	88.8343945423481	ENSG00000166619 NA	NM_001167823 NM_001317075 NM_001317074 NM_001167821 NM_001167820 NM_001167822 NM_006698
TR22684	chr20	-	37983007	38033468	transcribed_region	REFSEQ_merge	50462	TR22684	0.135918275503851	146.040286302187	89.0019732104366	0.264503999205954	74.4111990743557	124.42153261956	ENSG00000101407	NM_014657 NM_001303457
TR22687	chr20	-	38420592	38435375	transcribed_region	REFSEQ_merge	14784	TR22687	0.0537546072036876	353.278997377516	128.826425858381	0.16785057809166	92.277732145599	131.840505587909	NA ENSG00000201512 ENSG00000200354 ENSG00000235408 ENSG00000225091	NR_015366 NR_003017 NR_003018 NR_002910 NR_002911 NR_027241
TR22697	chr20	-	44195941	44210906	transcribed_region	REFSEQ_merge	14966	TR22697	0.184116050718282	105.021753377147	90.1499710406451	0.161734342130654	62.6086956521739	87.637785999066	ENSG00000132823	NM_016470
TR22702	chr20	-	44496223	44522085	transcribed_region	REFSEQ_merge	25863	TR22702	0.186891880945204	203.136205927241	104.998186631363	0.0958940241505936	160.698144470011	87.5181251447377	ENSG00000132824	NM_006811 NM_198941
TR22703	chr20	-	44619522	44651735	transcribed_region	REFSEQ_merge	32214	TR22703	0.0775387320759599	147.85888859	39.7546145145365	0.140430492493905	117.445707056534	61.8628379767682	ENSG00000196839	NM_000022
TR22707	chr20	-	44942130	44960473	transcribed_region	REFSEQ_merge	18344	TR22707	0.176128899664308	138.003564944586	73.2388557956443	0.160692700338327	116.566718055982	81.3795233177003	ENSG00000025772	NM_006809
TR22725	chr20	-	45841721	45857409	transcribed_region	REFSEQ_merge	15689	TR22725	0.0735792550027888	242.091720370741	124.001338531414	0.0371905918857016	214.08582829583	102.248376312541	ENSG00000101473	NM_005469
TR22728	chr20	-	45898620	45912364	transcribed_region	REFSEQ_merge	13745	TR22728	0.314304329711187	69.3462096839815	80.2317359796557	0.134125161821348	70.4706629175221	89.3609023013923	ENSG00000100979	NM_006227 NM_182676 NM_001242920 NM_001242921
TR22732	chr20	-	46349528	46364458	transcribed_region	REFSEQ_merge	14931	TR22732	0.0934459404726021	203.136205927241	84.0370282797885	0.105193360086035	91.0784068439225	89.313037959661	ENSG00000080189	NM_173073 NM_015945 NM_001281457 NM_001281459 NM_001281458 NM_173179 NM_001281460
TR22738	chr20	-	46557823	46689637	transcribed_region	REFSEQ_merge	131815	TR22738	0.118891647979577	126.87497257504	68.4079410685231	0.0357752109101683	364.112554888805	101.051767769259	ENSG00000158296 ENSG00000172315	NM_001011554 NM_001193340 NM_001193339 NM_001193342 NM_022829 NM_033550
TR22739	chr20	-	47209214	47356889	transcribed_region	REFSEQ_merge	147676	TR22739	0.199983962320431	281.814297350247	89.1185212135035	0.157020377089899	135.208171756366	108.745960702563	ENSG00000101040 NA	NM_012408 NM_001281783 NM_001281780 NM_001281769 NM_001281771 NM_001281784 NM_001281778 NM_001281777 NM_001281776 NM_001281782 NM_001281779 NM_183047 NM_001281781 NM_001281774 NM_183048 NM_001281772 NM_001281773 NM_001281775
TR22744	chr20	-	49113339	49219295	transcribed_region	REFSEQ_merge	105957	TR22744	0.0342680748788	1558.29252830978	104.549476819555	0.0557858878285524	214.08582829583	88.2719885270055	ENSG00000124214 NA	NM_001037328 NM_001319134 NM_001319135 NM_017454 NM_017453 NM_017452 NM_004602
TR22751	chr20	-	50081124	50153798	transcribed_region	REFSEQ_merge	72675	TR22751	0.347012172531432	264.866230480254	78.0348061218454	0.123329027932777	499.648566643107	74.7144137316186	ENSG00000244687 ENSG00000240849 NA ENSG00000124208	NM_001257394 NM_001257393 NM_199144 NM_199129 NM_001257398 NR_047554 NM_001257399 NM_021988 NM_022442 NM_001282576 NM_001282575 NM_001162505 NM_199203 NM_001282579 NM_001282580 NM_001282578 NM_001282577 NM_001257397 NM_001257396 NM_001257395 NM_001032288 NR_104218 NR_027889
TR22756	chr20	-	50934855	50958564	transcribed_region	REFSEQ_merge	23710	TR22756	0.758728954877955	70.9338413192822	87.9588685829882	0.395019864696358	75.7266557709595	100.058582678335	ENSG00000000419 NA	NM_003859 NM_001317034 NM_001317036 NM_001317035 NR_133648
TR22763	chr20	-	53567071	53583097	transcribed_region	REFSEQ_merge	16027	TR22763	0.0557858878285524	214.08582829583	88.6989484024628	0.107799300146537	81.5282844341366	95.8465206059816	ENSG00000171940	NM_006526
TR22769	chr20	-	56369389	56392295	transcribed_region	REFSEQ_merge	22907	TR22769	0.0897190403825782	344.704712074295	71.3624329462679	0.0550108707582713	251.634309769616	93.2139818107608	ENSG00000087586	NM_198437 NM_198436 NM_198435 NM_198434 NM_198433 NM_003600
TR22774	chr20	-	57495965	57525652	transcribed_region	REFSEQ_merge	29688	TR22774	0.327617888307379	154.632157597452	83.1978826577072	0.363155655390617	84.8902960741787	102.978307523943	ENSG00000124092 NA	NM_001269048 NM_001269047 NM_001269046 NM_080618 NM_001269054 NM_001269052 NM_001269051 NM_001269050 NM_001269043 NM_001269042 NM_001269055 NM_001269045 NM_001269044 NM_001269049 NM_001269041 NM_001269040 NR_072975
TR22784	chr20	-	58995187	59007254	transcribed_region	REFSEQ_merge	12068	TR22784	0.176335999470636	74.4111990743557	107.463176896227	0.274653072167027	38.8778344864511	82.4564710066542	ENSG00000101160	NM_001336
TR22785	chr20	-	59028678	59042846	transcribed_region	REFSEQ_merge	14169	TR22785	7.86549559128628	48.93119144293	65.0513585801977	5.47849346037519	47.3053806001819	74.690481560753	ENSG00000101166 NA ENSG00000124172	NM_016045 NR_037930 NR_037929 NM_001256403 NM_006886
TR22787	chr20	-	59863557	59933663	transcribed_region	REFSEQ_merge	70107	TR22787	0.0344964357434757	1036.82442866204	122.276428086024	0.0546964670381864	271.042204368819	174.056854994904	ENSG00000196074	NM_014258
TR22791	chr20	-	61974798	62065810	transcribed_region	REFSEQ_merge	91013	TR22791	0.0364643113587909	271.042204368819	NA	0.0828639393528938	98.2945840659745	126.407902801408	ENSG00000130699	NM_003185
TR22792	chr20	-	62136727	62143458	transcribed_region	REFSEQ_merge	6732	TR22792	1.45808952346452	83.4883758199531	53.1168430661516	1.06422004951248	86.2938192868703	62.7842265550955	ENSG00000101182	NM_002792
TR22803	chr20	-	62877738	62937952	transcribed_region	REFSEQ_merge	60215	TR22803	0.0939636089126442	192.326007693382	87.8889397811481	0.136876694571682	138.80389667139	175.684242613767	ENSG00000101191	NM_001193370 NM_001193369 NM_080797 NM_080796 NM_033081 NM_022105
TR22807	chr20	-	63195430	63216186	transcribed_region	REFSEQ_merge	20757	TR22807	0.0532639047957854	420.291963673991	98.5181176608454	0.0760081295351592	173.73354075393	133.264469754415	ENSG00000149658	NM_017798
TR22816	chr20	-	63639705	63653610	transcribed_region	REFSEQ_merge	13906	TR22816	0.0715504218203366	364.112554888805	106.268559864791	0.0172102723033523	1166.34539011048	88.3796832959009	NA ENSG00000197457	NR_075070 NM_015894 NM_001276310
TR22817	chr20	-	63698642	63708013	transcribed_region	REFSEQ_merge	9372	TR22817	0.0546964670381864	271.042204368819	73.6176368056116	0.0178041856832697	397.407811441485	89.2651736179297	ENSG00000101246 NA	NM_001267548 NM_001267547 NM_001267546 NM_001267545 NM_001267544 NM_003224 NM_001134758 NM_001267549 NR_051958 NR_051956 NR_051955 NR_051954 NR_051957
TR22819	chr20	-	63939829	63956447	transcribed_region	REFSEQ_merge	16619	TR22819	0.0562711465906072	195.914121685681	136.821618868768	0.0185952959428508	214.08582829583	137.285074459843	ENSG00000207554 ENSG00000272045 ENSG00000198276 NA	NR_030377 NR_031735 NM_017859 NM_001193379 NR_126526
TR22989	chr21	-	9068356	9129761	transcribed_region	REFSEQ_merge	61406	TR22989	0.741150946032334	88.3419199391902	94.753617161786	0.448422561497829	69.6834868731198	135.573924242949	NA ENSG00000188681	NR_038329 NR_038328 NR_038327
TR22996	chr21	-	14371116	14383188	transcribed_region	REFSEQ_merge	12073	TR22996	0.0171769761813232	1310.15309783956	64.1014923552028	NA	NA	73.685330384396	ENSG00000155304	NM_006948
TR22997	chr21	-	14485228	14583402	transcribed_region	REFSEQ_merge	98175	TR22997	0.739226954272704	512.319862579196	82.0965040287254	0.483055135708225	362.90241164777	96.420892706757	ENSG00000155307	NM_001256370 NM_001286523 NM_022136
TR23000	chr21	-	17593650	17612950	transcribed_region	REFSEQ_merge	19301	TR23000	0.0359684919596936	331.994740371293	42.1321484428844	0.0361950516770193	300.99111432104	99.5440410047234	ENSG00000154640	NM_006806 NM_001130914
TR23012	chr21	-	25585656	25607489	transcribed_region	REFSEQ_merge	21834	TR23012	0.398558000503747	73.0967604971026	50.2089703896335	0.195865525777398	78.3608728194032	63.3466325704381	ENSG00000154719	NM_080794 NM_017446
TR23013	chr21	-	25724480	25735654	transcribed_region	REFSEQ_merge	11175	TR23013	5.1766149016521	47.8694042777845	72.2656799700361	2.03774446636443	53.6289836982325	73.5178051883365	ENSG00000154723 NA	NM_001003697 NM_001003696 NM_001003703 NM_001003701 NM_001685 NM_001320266 NM_001320267
TR23020	chr21	-	28928144	28992956	transcribed_region	REFSEQ_merge	64813	TR23020	0.0171212867355873	1651.26198241646	120.767131446308	NA	NA	124.002719629411	ENSG00000198862	NM_015565
TR23022	chr21	-	29056322	29073797	transcribed_region	REFSEQ_merge	17476	TR23022	5.51745380849827	57.7546849376174	78.8273325427001	3.20409642619671	61.5842627208975	86.1659574908289	ENSG00000156261	NM_001282909 NM_001282908 NM_006585 NM_001282907
TR23053	chr21	-	31671000	31732118	transcribed_region	REFSEQ_merge	61119	TR23053	0.0171769761813232	1310.15309783956	113.686840259997	0.0967041890245409	150.411403496246	79.8837626385976	ENSG00000156304	NM_001145445 NM_001145444 NM_020706
TR23055	chr21	-	32268219	32279065	transcribed_region	REFSEQ_merge	10847	TR23055	0.317447034135309	125.838814728079	86.5486377458793	0.152697455129054	167.190873719712	101.997088518452	ENSG00000159055	NM_018944
TR23056	chr21	-	32311019	32393003	transcribed_region	REFSEQ_merge	81985	TR23056	0.0535754112438108	375.076903651522	92.8072655105695	0.0176674553484575	467.805855307214	105.479219379403	ENSG00000142207 ENSG00000200792	NM_014825 NR_002996
TR23058	chr21	-	32601674	32612608	transcribed_region	REFSEQ_merge	10935	TR23058	0.445186301177622	149.522712592951	84.4274640900625	0.483182079377452	75.4874031914363	78.7948488642108	ENSG00000159079 NA	NM_021254 NR_036552
TR23060	chr21	-	32733899	32771858	transcribed_region	REFSEQ_merge	37960	TR23060	0.195253440260777	140.246351297173	125.988481983703	0.0541729764992583	311.205600325407	144.739945684491	ENSG00000263141 NA	NM_013329 NM_016631 NR_027873
TR23065	chr21	-	33432486	33480009	transcribed_region	REFSEQ_merge	47524	TR23065	0.163853539016994	104.346974292293	76.0826270704756	0.0775387320759599	147.85888859	93.740489569805	NA ENSG00000263160	NR_040016 NM_006134
TR23067	chr21	-	33503931	33542892	transcribed_region	REFSEQ_merge	38962	TR23067	0.171769761813232	1310.15309783956	96.420253605642	0.266757494218413	406.493917853405	107.836538209669	ENSG00000159131	NM_001136005 NM_001136006 NM_175085 NM_000819
TR23068	chr21	-	33577553	33588708	transcribed_region	REFSEQ_merge	11156	TR23068	0.198557340045532	125.217697061633	80.8144759949899	0.137936194516692	131.627155004507	112.575108041066	ENSG00000159147	NM_017613
TR23069	chr21	-	33589341	33641854	transcribed_region	REFSEQ_merge	52514	TR23069	0.090612819624212	294.918798065239	75.6513994591282	0.130577017184932	78.3608728194032	104.402271690449	ENSG00000205758	NM_145858
TR23070	chr21	-	33903453	33915854	transcribed_region	REFSEQ_merge	12402	TR23070	7.46145611241876	38.3388809496648	62.2483791064398	3.03125267198035	42.855955653064	59.7089425988603	ENSG00000241837	NM_001697
TR23075	chr21	-	34787801	35049298	transcribed_region	REFSEQ_merge	261498	TR23075	0.116766368076796	143.621430464607	71.5430823510215	0.0562711465906072	195.914121685681	64.3278515759295	ENSG00000159216 NA	NM_001001890 NM_001122607 NM_001754 NR_026812
TR23078	chr21	-	36034541	36060818	transcribed_region	REFSEQ_merge	26278	TR23078	0.0934459404726021	203.136205927241	91.2338674691669	NA	NA	128.717357289942	ENSG00000185917 NA	NM_001286752 NM_017438 NM_001007261 NM_001007259 NR_040087
TR23084	chr21	-	37065364	37073158	transcribed_region	REFSEQ_merge	7795	TR23084	0.370020360569169	102.325420920372	72.9241761873638	0.0796737023604854	122.737525486823	67.1518477380754	NA ENSG00000185808	NR_028352 NM_153682 NM_153681 NM_001320480 NM_016430
TR23085	chr21	-	37223425	37267532	transcribed_region	REFSEQ_merge	44108	TR23085	0.134251633810831	160.698144470011	80.627999190083	0.017402275397926	715.442214555076	131.696912562715	ENSG00000157538	NM_006052
TR23087	chr21	-	38054011	38121360	transcribed_region	REFSEQ_merge	67350	TR23087	0.0172482178717379	1036.82442866204	80.5580703882429	0.0562711465906072	195.914121685681	105.132202901851	ENSG00000184029	NM_005867
TR23093	chr21	-	39175446	39183514	transcribed_region	REFSEQ_merge	8069	TR23093	0.400815287982547	273.722749508365	73.693393007605	0.30101327753184	190.314345918708	73.4460086757395	ENSG00000183527 NA	NM_203433 NM_003720 NM_001261824 NR_049728
TR23094	chr21	-	39185478	39313786	transcribed_region	REFSEQ_merge	128309	TR23094	0.0527796577830794	517.80109408265	95.1032611709865	0.152697455129054	167.190873719712	89.1215805927358	ENSG00000185658	NM_033656 NM_018963 NM_001007246
TR23095	chr21	-	39342315	39349121	transcribed_region	REFSEQ_merge	6807	TR23095	1.56471943759016	186.650702223434	73.4836066020847	1.01668786186723	188.951118431542	79.5726444173442	ENSG00000205581	NM_004965
TR23114	chr21	-	42843080	42879589	transcribed_region	REFSEQ_merge	36510	TR23114	0.288458679821001	157.255466860236	93.1102903185433	0.163853539016994	104.346974292293	88.6190050045573	ENSG00000160193 NA	NM_001260475 NM_001260477 NM_001260476 NM_018669 NM_001260474 NM_033661 NR_048535
TR23125	chr21	-	43773665	43776375	transcribed_region	REFSEQ_merge	2711	TR23125	0.453059946280298	131.9379692587	63.3555851355749	0.563643872982944	68.267240216232	86.2736522597243	ENSG00000160213	NM_000100
TR23133	chr21	-	44768580	44801836	transcribed_region	REFSEQ_merge	33257	TR23133	0.085488823979251	1855.63673355368	118.372069983284	0.0341146781322547	2357.79275652303	186.908430749754	ENSG00000184787 NA	NM_182688 NM_003343 NM_001202489
TR23134	chr21	-	44805617	44818129	transcribed_region	REFSEQ_merge	12513	TR23134	0.291423281860026	274.730089249534	65.4301395901649	0.343243829630323	83.3132460308297	78.3521037031964	ENSG00000184900	NM_006936 NM_001286416
TR23135	chr21	-	44849585	44873903	transcribed_region	REFSEQ_merge	24319	TR23135	0.236445353710554	280.148354551988	98.4481888590053	0.353698267652009	96.1670545966523	102.762917986152	ENSG00000183255 NA	NM_001286822 NM_004339 NR_104597
TR23145	chr21	-	45514715	45542471	transcribed_region	REFSEQ_merge	27757	TR23145	0.110021741516543	251.634309769616	116.186794925781	0.058383184038398	143.621430464607	121.441977346787	ENSG00000173638	NM_001205206 NM_001205207 NM_194255
TR23148	chr21	-	46161148	46184459	transcribed_region	REFSEQ_merge	23312	TR23148	0.71625208657861	62.6086956521739	79.9112289712218	0.31206342301983	55.3574877245166	73.0511278564564	ENSG00000274679	NM_001142854 NM_032261
TR23149	chr21	-	46188446	46228824	transcribed_region	REFSEQ_merge	40379	TR23149	0.0739581827835224	227.973993530503	118.010771173777	NA	NA	148.80841473165	ENSG00000160285	NM_002340 NM_001145436 NM_001145437 NM_001001438
TR23150	chr21	-	46235125	46285394	transcribed_region	REFSEQ_merge	50270	TR23150	0.349771045138196	101.850362442075	93.360868525137	0.228379201247857	97.1980372696146	124.80444735341	ENSG00000160294	NM_003906
TR23423	chr22	-	10940597	10961529	transcribed_region	REFSEQ_merge	20933	TR23423	0.109697135043382	261.283807803103	82.8424112483533	0.0352214511182377	505.058984231649	85.7710766715458	NA	NR_132320
TR23429	chr22	-	16783416	16821699	transcribed_region	REFSEQ_merge	38284	TR23429	0.109392934076373	271.042204368819	108.238221116621	0.115072828980712	160.698144470011	134.568773066592	ENSG00000172967 NA	NM_175878 NM_001318251
TR23436	chr22	-	17592136	17628822	transcribed_region	REFSEQ_merge	36687	TR23436	1.09689919356616	75.8319382128015	81.5370736140045	0.974278388624268	49.2988227724905	70.933130734847	ENSG00000131100	NM_001039366 NM_001039367 NM_001696
TR23437	chr22	-	17734140	17774665	transcribed_region	REFSEQ_merge	40526	TR23437	0.486558129729797	110.437069896587	64.7308515717638	0.218785868152746	123.864026241845	67.8937450349103	ENSG00000264757 ENSG00000015475	NR_036168 NM_001244572 NM_001244570 NM_001244569 NM_001244567 NM_197967 NM_197966 NM_001196
TR23438	chr22	-	17787650	18024559	transcribed_region	REFSEQ_merge	236910	TR23438	0.0743811837714032	214.08582829583	79.4275547584944	0.0594458239897887	126.87497257504	133.37216452331	ENSG00000243156 ENSG00000207780	NM_015241 NM_001136004 NM_001122731 NR_030378
TR23443	chr22	-	19036282	19122454	transcribed_region	REFSEQ_merge	86173	TR23443	0.179438080765156	344.704712074295	88.1336905875885	0.0901366602901562	319.462996408255	98.3833307177398	ENSG00000070413 ENSG00000273311 NA	NM_001184781 NM_005137 NM_001173534 NM_001173533 NR_024157 NR_033674
TR23444	chr22	-	19130279	19144677	transcribed_region	REFSEQ_merge	14399	TR23444	0.170536771903869	178.123492208179	76.7469506879567	0.156007139593808	141.510466694254	107.956199063997	ENSG00000100056 NA	NM_022719 NR_134304
TR23446	chr22	-	19175575	19178863	transcribed_region	REFSEQ_merge	3289	TR23446	1.36150129209144	108.979188675679	76.0709722701689	0.832722339506603	95.8837131154065	86.9198208730967	ENSG00000100075 NA	NM_001256534 NM_005984 NM_001287387 NR_046298
TR23448	chr22	-	19330701	19431696	transcribed_region	REFSEQ_merge	100996	TR23448	0.367192549259301	247.804555577219	92.1720788938551	0.125124623405674	368.795404917344	103.361222257794	ENSG00000100084	NM_003325
TR23449	chr22	-	19440887	19448232	transcribed_region	REFSEQ_merge	7346	TR23449	1.1581219391937	99.1569808133274	77.7259539137183	0.377552633283406	184.30784145015	80.2068469452837	ENSG00000242259	NM_173793 NM_001166242
TR23450	chr22	-	19449941	19479215	transcribed_region	REFSEQ_merge	29275	TR23450	3.4404437797691	61.3350875502748	59.5619476357487	1.86576604732155	55.9621499608239	64.8543593349736	ENSG00000070010	NM_001035247 NM_005659
TR23453	chr22	-	19788411	19854939	transcribed_region	REFSEQ_merge	66529	TR23453	0.831399881530424	85.6818269420972	84.6255956952762	0.530825994998404	87.2491549763045	92.5199488556572	ENSG00000185838 ENSG00000215012	NM_053004 NM_024627
TR23454	chr22	-	19875518	19941992	transcribed_region	REFSEQ_merge	66475	TR23454	0.748947717725161	84.2492223012048	89.2875158179504	0.483182079377452	75.4874031914363	92.0891697800756	ENSG00000184470	NM_001282512 NM_006440
TR23455	chr22	-	19969879	20016786	transcribed_region	REFSEQ_merge	46908	TR23455	0.0526802578289131	543.791400101376	89.9751490360449	0.0364643113587909	271.042204368819	141.209950481808	ENSG00000099889	NM_001670
TR23456	chr22	-	20111866	20117295	transcribed_region	REFSEQ_merge	5430	TR23456	0.554036063048273	128.06063157911	91.0124262633399	0.272771562068086	142.414535544685	95.7986562642503	ENSG00000099899 ENSG00000278278	NM_022727 NM_182984 NR_106874 NM_001257994
TR23460	chr22	-	20314238	20320105	transcribed_region	REFSEQ_merge	5868	TR23460	0.556050051875505	84.4587675384075	78.4718611333462	0.55951939492002	70.1557588501682	76.1982083252885	ENSG00000128185	NM_033257
TR23462	chr22	-	20441519	20495883	transcribed_region	REFSEQ_merge	54365	TR23462	0.130167071599956	214.08582829583	100.779148920342	0.120171713539886	118.619007003161	117.93591431497	ENSG00000099910 NA	NM_032775 NR_033825
TR23463	chr22	-	20707691	20858812	transcribed_region	REFSEQ_merge	151122	TR23463	0.218495785319681	275.962868811824	114.339509077171	0.290994315762119	147.009729928138	97.6175012500392	ENSG00000241973	NM_058004
TR23464	chr22	-	20999772	21002115	transcribed_region	REFSEQ_merge	2344	TR23464	0.767303971205761	113.013056050571	74.4043358263129	0.666749383927347	72.045897451407	73.9485842639181	ENSG00000184436	NM_001008695 NM_030573
TR23471	chr22	-	21628090	21630051	transcribed_region	REFSEQ_merge	1962	TR23471	1.72891603247555	214.678531734854	80.7736841939166	0.978991119838723	189.027325050973	82.875283996803	ENSG00000161179	NM_001017964
TR23473	chr22	-	21759658	21867680	transcribed_region	REFSEQ_merge	108023	TR23473	0.642233096754889	382.4603365451	85.1791987098437	0.353969166262447	449.707555542834	91.7182211316581	ENSG00000100030	NM_002745 NM_138957
TR23474	chr22	-	21919419	21952878	transcribed_region	REFSEQ_merge	33460	TR23474	0.312533331318901	243.768025418344	84.96358490417	0.180054419795271	325.706834077611	85.7710766715458	ENSG00000100034	NM_014634
TR23475	chr22	-	21957025	21982843	transcribed_region	REFSEQ_merge	25819	TR23475	0.304098831081123	110.437069896587	144.962496882988	0.132851582866503	175.612168639627	133.037114131191	ENSG00000100038	NM_003935 NM_001282112 NM_001282113
TR23477	chr22	-	22484426	22509187	transcribed_region	REFSEQ_merge	24762	TR23477	0.0986868967093278	130.198818799644	85.0976151076969	0.190300806420325	88.9494578912322	118.893201149596	ENSG00000275004 NA	NM_080764 NR_130643 NR_130642
TR23479	chr22	-	22547696	22559361	transcribed_region	REFSEQ_merge	11666	TR23479	3.19695794607998	264.005095649481	104.054147806521	2.19700750306907	231.865711619839	119.575268019267	ENSG00000275013 NA	NM_206956 NM_206953 NM_001291715 NM_001291719 NM_001291717 NM_001291716 NM_006115 NM_206954 NM_206955 NM_001318127 NM_001318126
TR23490	chr22	-	23765834	23767972	transcribed_region	REFSEQ_merge	2139	TR23490	0.624021265589658	248.816656515229	74.0546918171123	0.391890219640115	206.250296702509	80.5777955937012	ENSG00000250479 NA	NM_213720 NM_001301339 NR_125756 NR_125755
TR23491	chr22	-	23804576	24005453	transcribed_region	REFSEQ_merge	200878	TR23491	0.61548717119067	207.43286478391	63.3439303352682	0.416452957221866	179.725486343816	91.6344585336284	NA ENSG00000099958 ENSG00000099977 ENSG00000278695 ENSG00000277897 ENSG00000281748	NR_003082 NM_001002862 NM_001135751 NM_198440 NM_001084392 NM_001355_dup1 NM_001080843_dup1 NM_000854_dup1 NR_038911 NM_001302670 NR_126445 NR_003081
TR23494	chr22	-	24540423	24555935	transcribed_region	REFSEQ_merge	15513	TR23494	0.0726472446436574	285.888404918317	82.2888082337857	0.0608197662162246	110.437069896587	115.267477263451	ENSG00000138867 NA	NM_031444 NM_001284251 NM_001284257 NM_001284256 NM_001284254 NM_001284253 NM_001284252 NR_104286 NM_001284255
TR23501	chr22	-	26450883	26483863	transcribed_region	REFSEQ_merge	32981	TR23501	0.0939636089126442	192.326007693382	109.706725955264	0.0775387320759599	147.85888859	108.027995576594	ENSG00000100099 NA	NM_022081 NR_073136 NR_073135 NM_152841
TR23502	chr22	-	26491929	26512471	transcribed_region	REFSEQ_merge	20543	TR23502	0.0986868967093278	130.198818799644	96.0239903952147	0.0367896275013944	242.091720370741	112.814429749723	ENSG00000100109	NM_001008697 NM_012143
TR23503	chr22	-	26525748	26590125	transcribed_region	REFSEQ_merge	64378	TR23503	0.402446925653781	115.337544149608	100.243028106235	0.213456034778804	146.701152333387	99.8312270551112	ENSG00000128294 ENSG00000221760	NM_003595 NR_031615 NM_001008566
TR23507	chr22	-	27851669	27919306	transcribed_region	REFSEQ_merge	67638	TR23507	NA	NA	91.5135826765274	0.0346324685112577	864.993965952073	89.1215805927358	ENSG00000180957	NM_001284278 NM_012399 NM_001284277
TR23511	chr22	-	28794560	28800572	transcribed_region	REFSEQ_merge	6013	TR23511	0.37039602404448	141.843434994644	80.1268427768955	0.221874548350567	227.973993530503	75.9110222749008	ENSG00000100219	NM_005080 NM_001079539
TR23514	chr22	-	29259855	29267925	transcribed_region	REFSEQ_merge	8071	TR23514	0.0172102723033523	1166.34539011048	111.734661208627	0.0174735329641262	626.063936423423	111.139177789128	ENSG00000100263	NM_012265
TR23516	chr22	-	29327680	29388583	transcribed_region	REFSEQ_merge	60904	TR23516	0.090366678210202	307.105608988321	89.5439214246975	0.0170398423188196	2670.9793185451	78.4239002157933	ENSG00000100280 ENSG00000280968 ENSG00000239127	NM_001127 NM_145730 NM_001166019 NR_037426 NR_003686
TR23518	chr22	-	29508167	29553747	transcribed_region	REFSEQ_merge	45581	TR23518	0.224647181374029	106.004087307745	82.8948578497333	0.342075230029096	52.5045591592626	71.4596384938911	ENSG00000100296	NM_003678 NM_001002879 NM_001002878 NM_001002877
TR23519	chr22	-	29554809	29581337	transcribed_region	REFSEQ_merge	26529	TR23519	0.108585155031058	300.99111432104	80.8144759949899	0.0917981373148253	247.804555577219	79.2615261960908	ENSG00000184117	NM_003634 NM_001202502
TR23521	chr22	-	29788608	29838304	transcribed_region	REFSEQ_merge	49697	TR23521	0.207944154167984	62.6086956521739	66.9569184303407	0.146155679657793	33.9810834765481	102.571460619227	ENSG00000100325	NM_032204 NM_001242906
TR23527	chr22	-	30331988	30356947	transcribed_region	REFSEQ_merge	24960	TR23527	0.259893854228005	218.030830901202	65.8671946016657	0.0901366602901562	319.462996408255	59.8764677949199	ENSG00000099995	NM_005877
TR23535	chr22	-	30576625	30607013	transcribed_region	REFSEQ_merge	30389	TR23535	0.332128967425968	139.652109566243	74.6723962333666	0.272469361419443	66.537302996365	78.6751880098826	ENSG00000100029	NM_001282327 NM_001243225 NM_001282328 NM_014303
TR23543	chr22	-	31439359	31489888	transcribed_region	REFSEQ_merge	50530	TR23543	0.0367896275013944	242.091720370741	100.307129507922	0.0185952959428508	214.08582829583	120.341097486967	ENSG00000184708	NM_001164502 NM_001164501 NM_019843
TR23544	chr22	-	31618491	31630824	transcribed_region	REFSEQ_merge	12334	TR23544	0.090366678210202	307.105608988321	73.3961955997846	0.0352214511182377	505.058984231649	92.9746601021044	ENSG00000275382 ENSG00000241878	NR_106959 NM_014338
TR23551	chr22	-	32387575	32412287	transcribed_region	REFSEQ_merge	24713	TR23551	0.503551734274981	92.277732145599	74.1945494207925	0.480419490847035	47.6987873023191	60.9175172275753	ENSG00000100220	NM_014306
TR23558	chr22	-	35738736	36028537	transcribed_region	REFSEQ_merge	289802	TR23558	0.0347423370579379	763.091142843679	90.5520616512258	NA	NA	104.103119554628	ENSG00000100320	NM_001082576 NM_001082578 NM_001082577 NM_001082579 NM_014309 NM_001031695
TR23560	chr22	-	36189128	36204833	transcribed_region	REFSEQ_merge	15706	TR23560	0.0170398423188196	2670.9793185451	89.8819106335914	0.0185952959428508	214.08582829583	53.1275956108085	ENSG00000100336	NM_030643 NM_145660
TR23562	chr22	-	36281277	36388067	transcribed_region	REFSEQ_merge	106791	TR23562	0.212577689658755	151.341473520985	99.6136688896739	0.0748564463870063	200.420715705146	73.5656695300678	ENSG00000100345 ENSG00000278420	NM_002473 NR_106877
TR23563	chr22	-	36467046	36481640	transcribed_region	REFSEQ_merge	14595	TR23563	0.333842675228802	220.230422585577	73.8041136105186	0.219713522277116	256.445571434816	81.1521676944767	ENSG00000100348	NM_012473
TR23564	chr22	-	36487186	36507101	transcribed_region	REFSEQ_merge	19916	TR23564	0.0174735329641262	626.063936423423	101.670741143804	0.0182321556793955	271.042204368819	86.0343305510679	ENSG00000100350	NM_024955 NM_001102371
TR23565	chr22	-	36510850	36529230	transcribed_region	REFSEQ_merge	18381	TR23565	1.50241890653356	69.6482466544648	78.4602063330395	1.11762639496078	53.3846110767779	83.7847064896974	ENSG00000100353	NM_003753
TR23575	chr22	-	37225261	37244299	transcribed_region	REFSEQ_merge	19039	TR23575	0.413808583550076	131.627155004507	80.1851167784289	0.548585286866693	56.4615547506476	73.2306191379488	ENSG00000128340	NM_002872
TR23589	chr22	-	38290691	38398926	transcribed_region	REFSEQ_merge	108236	TR23589	0.106984169087838	386.174488877319	121.093465854895	0.130167071599956	214.08582829583	121.729163397175	ENSG00000213923 NA	NM_001289912 NM_152221 NR_002821 NM_001894
TR23591	chr22	-	38483438	38506340	transcribed_region	REFSEQ_merge	22903	TR23591	0.512891018279667	174.220193355748	136.192259652207	0.608741935529945	92.070858424504	197.294992905443	ENSG00000100201	NM_006386 NM_001098504
TR23594	chr22	-	38685543	38700454	transcribed_region	REFSEQ_merge	14912	TR23594	0.0917981373148253	247.804555577219	81.426353011091	0.0785101885449497	135.208171756366	127.484850490362	ENSG00000100221	NM_014876
TR23595	chr22	-	38734714	38756019	transcribed_region	REFSEQ_merge	21306	TR23595	0.113091492726408	186.97214682699	93.9669181410847	NA	NA	77.9691889693461	ENSG00000100242	NM_001199580 NM_015374 NM_001199579
TR23603	chr22	-	39312882	39319665	transcribed_region	REFSEQ_merge	6784	TR23603	34.7153541297819	34.65790891713	72.3414361720295	18.3749075160066	33.5839632667089	78.2085106780025	ENSG00000209480 ENSG00000209482 NA ENSG00000263764 ENSG00000100316	NR_000028 NR_000027 NR_000026 NR_002439 NM_000967 NM_001033853
TR23605	chr22	-	39529093	39532855	transcribed_region	REFSEQ_merge	3763	TR23605	0.426020662012213	149.018183594931	83.9962364787151	0.182459298648674	110.437069896587	61.6953127807087	ENSG00000187051 NA	NM_194326 NR_130151
TR23608	chr22	-	40769630	40819399	transcribed_region	REFSEQ_merge	49770	TR23608	0.688168104016301	64.1797470703019	76.3157230766093	0.337345364663206	68.8965816909112	73.7092625552616	ENSG00000100372 ENSG00000266594 NA	NM_006358 NM_001282727 NM_001282726 NR_039923 NR_104235 NR_104236 NR_104237 NR_104238
TR23609	chr22	-	40824535	40857008	transcribed_region	REFSEQ_merge	32474	TR23609	1.3928649628681	83.7255132962754	72.7959733839903	0.95651215108939	78.7204452243405	80.6735242771638	ENSG00000100380	NM_001278589 NM_003932
TR23614	chr22	-	41244777	41302213	transcribed_region	REFSEQ_merge	57437	TR23614	0.408761622459366	105.561913849412	96.9680292200562	0.33804243192134	89.2818416623569	99.5919053464547	NA ENSG00000100401 ENSG00000274552	NM_001317930 NM_002883 NR_106949 NM_001278651
TR23615	chr22	-	41433488	41447023	transcribed_region	REFSEQ_merge	13536	TR23615	0.0356083713665394	397.407811441485	108.634484327049	0.105193360086035	91.0784068439225	128.932746827733	ENSG00000183864	NM_016272
TR23616	chr22	-	41459717	41468704	transcribed_region	REFSEQ_merge	8988	TR23616	0.376892347096935	126.002338576754	84.1943680839288	0.212844009902496	86.2938192868703	95.3678771886687	ENSG00000100410	NM_032758
TR23617	chr22	-	41525801	41544606	transcribed_region	REFSEQ_merge	18806	TR23617	0.250668602264392	94.2795507882888	76.309895676456	0.0575364144903562	160.698144470011	95.0328267965497	ENSG00000100413	NM_138338 NM_001282885 NM_001282884 NM_001018052 NM_001018050
TR23620	chr22	-	41598028	41621057	transcribed_region	REFSEQ_merge	23030	TR23620	0.245918552220475	180.836334305297	68.2214642636161	0.0939636089126442	192.326007693382	100.034650507469	ENSG00000100418	NM_015704
TR23621	chr22	-	41673933	41688909	transcribed_region	REFSEQ_merge	14977	TR23621	2.34102250353461	93.9933483842736	68.8275138795638	1.43740739001873	69.2408205414199	64.0645976964074	ENSG00000100138	NM_005008 NM_001003796
TR23625	chr22	-	41938721	41947164	transcribed_region	REFSEQ_merge	8444	TR23625	0.139113772580925	124.508376240629	123.779897325587	0.017560085942971	543.791400101376	61.6474484389774	ENSG00000100162 NA	NM_024053 NM_001304373 NM_001304372 NM_001304370 NM_001002876 NM_001110215 NM_001304371
TR23626	chr22	-	42058334	42070842	transcribed_region	REFSEQ_merge	12509	TR23626	0.0353349106969151	467.805855307214	64.019908753056	0.0174735329641262	626.063936423423	81.4872180865957	ENSG00000198951	NM_000262
TR23627	chr22	-	42085526	42090884	transcribed_region	REFSEQ_merge	5359	TR23627	1.53500451817859	58.2588416323457	71.2167479424344	1.29540704447278	35.0793942012356	56.645624728058	ENSG00000184983	NM_002490
TR23633	chr22	-	42508335	42519823	transcribed_region	REFSEQ_merge	11489	TR23633	0.124476849286084	407.146347442196	78.0989075235322	0.0347423370579379	763.091142843679	33.6468085261749	ENSG00000189306	NM_015703
TR23635	chr22	-	42583721	42614962	transcribed_region	REFSEQ_merge	31242	TR23635	0.0524205988923787	626.063936423423	95.4995243814138	NA	NA	110.612670030083	ENSG00000100227 NA	NM_001278657 NM_032311 NM_178136 NR_103820
TR23636	chr22	-	42617840	42649399	transcribed_region	REFSEQ_merge	31560	TR23636	0.126561141942244	305.354279612727	75.9893886680221	0.0921574856907059	236.416663964157	76.8084786823624	ENSG00000100243 ENSG00000249222	NM_001129819 NM_000398 NM_001165877 NM_001171661 NM_001171660 NM_007326
TR23639	chr22	-	42869766	43015178	transcribed_region	REFSEQ_merge	145413	TR23639	0.195253440260777	140.246351297173	92.2303528953885	0.226319507723768	67.3235094232891	123.763397920754	ENSG00000100266	NM_001184970 NM_007229 NM_001184971
TR23641	chr22	-	43132206	43143397	transcribed_region	REFSEQ_merge	11192	TR23641	0.203253730621258	67.8477641722506	58.5945992102938	0.0626671505660981	94.2795507882888	85.9864662093366	NA ENSG00000100294	NR_046423 NM_173467 NM_014507
TR23642	chr22	-	43166622	43187131	transcribed_region	REFSEQ_merge	20510	TR23642	0.3072943620965	306.384052407871	75.6688816595883	0.16470445583615	258.055307414479	78.376035874062	ENSG00000100304	NM_015140
TR23667	chr22	-	49414525	49657542	transcribed_region	REFSEQ_merge	243018	TR23667	0.017402275397926	715.442214555076	69.4393908956648	NA	NA	124.80444735341	ENSG00000188511 NA ENSG00000264139	NR_110523 NR_110522 NR_037440 NM_001289922
TR23668	chr22	-	49773278	49827548	transcribed_region	REFSEQ_merge	54271	TR23668	NA	NA	59.2647502279282	0.017560085942971	543.791400101376	197.007806855055	ENSG00000100425	NM_001304809 NM_001304808
TR23674	chr22	-	50252902	50261759	transcribed_region	REFSEQ_merge	8858	TR23674	0.337345364663206	68.8965816909112	141.605914394662	0.199279000251873	73.0967604971026	126.862614047855	ENSG00000188130	NM_001303252 NM_002969
TR23678	chr22	-	50445001	50475071	transcribed_region	REFSEQ_merge	30071	TR23678	0.101366277027041	110.437069896587	109.590177952197	0.0568455906346231	178.123492208179	137.919276987782	ENSG00000100241	NM_002972
TR23679	chr22	-	50502947	50507706	transcribed_region	REFSEQ_merge	4760	TR23679	0.0361950516770193	300.99111432104	80.4182127845626	0.0562711465906072	195.914121685681	111.031483020232	ENSG00000100258	NM_033200
TR23680	chr22	-	50523568	50530085	transcribed_region	REFSEQ_merge	6518	TR23680	0.113691181269246	178.123492208179	85.7211469241046	0.238201880423881	32.7367523756291	90.8925612367934	ENSG00000130489 ENSG00000025708	NM_001169110 NM_001169109 NM_005138 NM_001169111 NM_001113755 NM_001257988 NM_001257989 NM_001953 NM_001113756
TR04690	chr3	-	3149633	3179717	transcribed_region	REFSEQ_merge	30085	TR04690	0.235461664694047	84.1254167206239	67.096776034021	0.0775387320759599	147.85888859	83.5693169519066	ENSG00000113851	NM_001173482 NM_016302
TR04703	chr3	-	8877196	8963475	transcribed_region	REFSEQ_merge	86280	TR04703	0.0939636089126442	192.326007693382	94.9634035673063	0.0383576096602375	160.698144470011	160.81039842077	ENSG00000070950	NM_020165
TR04705	chr3	-	9385264	9397494	transcribed_region	REFSEQ_merge	12231	TR04705	0.283825575675715	110.437069896587	176.815066121159	0.295485891058676	89.7093350971776	185.185314447428	ENSG00000206573 NA	NR_132780 NR_132781 NR_027007
TR04708	chr3	-	9779964	9793011	transcribed_region	REFSEQ_merge	13048	TR04708	0.242667307011556	205.65054552034	92.2361802955419	0.0729286227175818	271.042204368819	101.865461578691	ENSG00000171148 NA	NM_001278270 NM_006354 NR_103488 NM_133480
TR04709	chr3	-	9837849	9844018	transcribed_region	REFSEQ_merge	6170	TR04709	0.124476849286084	407.146347442196	72.8542473855237	0.0539527379395404	331.994740371293	53.761798138748	ENSG00000156990	NM_173659 NM_001142547
TR04712	chr3	-	9963952	9986838	transcribed_region	REFSEQ_merge	22887	TR04712	0.605573945859231	69.5960399181076	61.1703100780713	0.111124897321225	72.045897451407	79.1897296834939	ENSG00000125037	NM_018447
TR04717	chr3	-	10300929	10321188	transcribed_region	REFSEQ_merge	20260	TR04717	1.61014508192701	60.5598876051715	69.0431276852375	1.30793714642877	53.8787511006519	88.3916493813337	NA ENSG00000157020	NM_001278946 NM_001136232 NM_001136026 NM_030673 NM_183352
TR04723	chr3	-	11790442	11846919	transcribed_region	REFSEQ_merge	56478	TR04723	0.143594305364151	103.48008526925	93.6231015320375	0.0361950516770193	300.99111432104	89.2412414470641	ENSG00000144559 NA	NM_001284401 NM_138807 NR_104314
TR04726	chr3	-	12583601	12664201	transcribed_region	REFSEQ_merge	80601	TR04726	0.116766368076796	143.621430464607	109.304635344683	0.264503999205954	74.4111990743557	119.03679417479	ENSG00000132155	NM_002880
TR04728	chr3	-	12834945	12841582	transcribed_region	REFSEQ_merge	6638	TR04728	34.9063559644843	33.7978141154745	56.2053651474233	23.8039912008811	30.964648390922	62.6884978716329	ENSG00000207496 ENSG00000144713	NR_002582 NM_000994 NM_001007074 NM_001007073
TR04729	chr3	-	12897043	13073117	transcribed_region	REFSEQ_merge	176075	TR04729	0.133522465370276	168.122462502191	88.838806006143	0.105193360086035	91.0784068439225	107.932266893131	ENSG00000144711	NM_001134382 NM_014869
TR04730	chr3	-	13316230	13420319	transcribed_region	REFSEQ_merge	104090	TR04730	0.386471580012055	240.737105625237	87.8831123809948	0.163257744080326	290.893792678418	111.043449105665	ENSG00000132182	NM_024923
TR04733	chr3	-	14112077	14124871	transcribed_region	REFSEQ_merge	12795	TR04733	0.227382362538492	178.123492208179	78.6408557377931	0.238353412665018	79.7997074302005	67.3433051050005	ENSG00000163528	NM_144636 NM_001098502
TR04738	chr3	-	14942779	14948441	transcribed_region	REFSEQ_merge	5663	TR04738	0.144539324340592	308.640877336411	113.366333251563	0.117765282817425	135.208171756366	125.953191554961	NA ENSG00000225733	NR_046255 NR_046254 NR_046253 NR_046252 NR_046251
TR04739	chr3	-	15042251	15065337	transcribed_region	REFSEQ_merge	23087	TR04739	0.275743848625013	243.991780254851	102.224344158371	0.221874548350567	227.973993530503	69.7006239352664	NA ENSG00000131368	NR_135247 NR_135246 NM_022497
TR04740	chr3	-	15070069	15099157	transcribed_region	REFSEQ_merge	29089	TR04740	0.0359684919596936	331.994740371293	129.141105466662	0.0568455906346231	178.123492208179	75.8392257623039	ENSG00000131381 NA	NM_022340 NM_001302378 NR_126155
TR04743	chr3	-	15409760	15427547	transcribed_region	REFSEQ_merge	17788	TR04743	0.0976267201303884	140.246351297173	85.4297769164375	0.0763575609895129	46.8654281675797	36.590465542649	NA ENSG00000206562	NM_001301792 NM_001301791 NM_001301790 NM_152396
TR04745	chr3	-	15560704	15601852	transcribed_region	REFSEQ_merge	41149	TR04745	0.150344671134282	82.8880312351558	75.9777338677154	0.238201880423881	32.7367523756291	79.3093905378221	ENSG00000131373 NA	NM_012260 NM_001284413 NM_001284415 NM_001284416 NR_104315
TR04746	chr3	-	15667236	15859546	transcribed_region	REFSEQ_merge	192311	TR04746	0.0170091643834397	3482.90021644247	90.5287520506124	0.136876694571682	138.80389667139	103.636442222748	ENSG00000206560 ENSG00000264354	NM_001195098 NM_001195099 NM_015199 NR_036085
TR04747	chr3	-	16257061	16264989	transcribed_region	REFSEQ_merge	7929	TR04747	0.18848582121068	186.97214682699	57.4232917794719	0.0535754112438108	375.076903651522	75.5879379682146	ENSG00000154813	NM_206831 NM_001047434
TR04755	chr3	-	20160593	20186233	transcribed_region	REFSEQ_merge	25641	TR04755	0.0347423370579379	763.091142843679	120.930298650602	0.017560085942971	543.791400101376	90.1506639399585	ENSG00000129810 NA	NM_001199255 NM_001199253 NM_001199252 NM_001199251 NM_001199256 NM_001199257 NM_001199254 NM_001012412 NM_001012411 NM_138484 NM_001012409 NM_001012410 NR_131180 NM_001012413 NR_131179
TR04760	chr3	-	24117154	24494822	transcribed_region	REFSEQ_merge	377669	TR04760	0.0170765574593012	2088.94292665116	118.546891987885	0.0172482178717379	1036.82442866204	126.695088851796	ENSG00000151090	NM_001252634 NM_001128176 NM_001128177 NM_000461
TR04763	chr3	-	25597905	25664372	transcribed_region	REFSEQ_merge	66468	TR04763	0.368532787510867	147.188430627791	81.1175008029638	0.333510328943951	95.2818665370184	94.1234043036552	ENSG00000077097	NM_001068
TR04765	chr3	-	25718944	25790039	transcribed_region	REFSEQ_merge	71096	TR04765	0.147916365567045	227.973993530503	92.0147390897148	0.190300806420325	88.9494578912322	114.130699147333	ENSG00000151092	NM_001145295 NM_001145294 NM_001145293 NM_018297
TR04771	chr3	-	28322353	28349127	transcribed_region	REFSEQ_merge	26775	TR04771	0.0707938332524893	449.707555542834	61.7413952930989	0.0735792550027888	242.091720370741	97.3781795413827	ENSG00000163512	NM_001134432 NM_001271650 NM_001134433 NM_022461
TR04777	chr3	-	32481312	32502911	transcribed_region	REFSEQ_merge	21600	TR04777	0.0696091015917038	715.442214555076	88.413405794949	0.0350292104949439	584.093710842271	73.5417373592021	ENSG00000091317	NM_017801
TR04779	chr3	-	32525971	32570874	transcribed_region	REFSEQ_merge	44904	TR04779	0.309281563976375	151.050718401555	73.6817382072984	0.261154034369864	78.3608728194032	97.1149256618607	ENSG00000144635	NM_016141
TR04780	chr3	-	32996608	33097230	transcribed_region	REFSEQ_merge	100623	TR04780	0.368923492123191	79.2917164702625	73.1281351927308	0.121639532432449	110.437069896587	100.561158266513	ENSG00000170266 NA ENSG00000188167	NM_001079811 NM_000404 NM_001135602 NM_001317040 NM_001039770 NM_001136238
TR04782	chr3	-	33388336	33440405	transcribed_region	REFSEQ_merge	52070	TR04782	0.124188829902221	426.93485141673	96.1638479988949	0.0739581827835224	227.973993530503	142.921100698702	ENSG00000153560	NM_001128161 NM_001128160 NM_014517
TR04783	chr3	-	33496246	33718213	transcribed_region	REFSEQ_merge	221968	TR04783	0.131658708230147	190.792880274359	106.688132675832	0.0775387320759599	147.85888859	105.299728097911	ENSG00000163539	NM_001207044 NM_015097
TR04787	chr3	-	36985866	36993304	transcribed_region	REFSEQ_merge	7439	TR04787	0.0544192480267754	290.893792678418	153.820145116069	0.0356083713665394	397.407811441485	183.904943306116	ENSG00000178567	NM_014805
TR04788	chr3	-	37052626	37176360	transcribed_region	REFSEQ_merge	123735	TR04788	0.245241789154564	71.1865274121888	69.6783143019518	0.192900801828819	83.6440671126008	56.5738282154611	ENSG00000093167	NM_006309 NM_001134369 NM_017724 NM_001282691
TR04791	chr3	-	38122710	38137242	transcribed_region	REFSEQ_merge	14533	TR04791	0.174241329857178	149.276016986764	88.0113151843683	0.328899378844257	59.2428106841636	111.952871598559	ENSG00000060971 NA	NM_001607 NM_001130410 NR_024024
TR04806	chr3	-	42547967	42601080	transcribed_region	REFSEQ_merge	53114	TR04806	0.214389082751642	142.085674111186	83.0463702537203	0.0951768004192746	171.110425271177	73.7092625552616	ENSG00000093183	NM_001201572 NM_001201584 NM_032970 NM_004206
TR04810	chr3	-	42782908	42804535	transcribed_region	REFSEQ_merge	21628	TR04810	1.98216498961066	68.5032249489462	70.6398353272534	0.808807237629485	86.2938192868703	83.1505039617579	ENSG00000181061	NM_014056 NM_001099669 NM_001099668
TR04820	chr3	-	44748744	44761681	transcribed_region	REFSEQ_merge	12938	TR04820	0.0897190403825782	344.704712074295	110.942134787772	0.0739581827835224	227.973993530503	65.5962566318086	ENSG00000163807 NA	NM_020696 NM_001320334
TR04821	chr3	-	44915261	44976182	transcribed_region	REFSEQ_merge	60922	TR04821	0.193408378049082	150.411403496246	73.1281351927308	0.0958940241505936	160.698144470011	68.1330667435668	ENSG00000163812	NM_016598 NM_001135179
TR04823	chr3	-	45224464	45226322	transcribed_region	REFSEQ_merge	1859	TR04823	0.0537546072036876	353.278997377516	88.430887995409	0.0945373400774366	181.651881876134	101.973156347586	ENSG00000249992	NM_015444
TR04827	chr3	-	45823318	45915724	transcribed_region	REFSEQ_merge	92407	TR04827	0.0550108707582713	251.634309769616	63.833431948149	NA	NA	112.096464623753	ENSG00000163818 NA	NM_001276378 NM_001276379 NR_075080 NM_020347
TR04840	chr3	-	46921730	46982010	transcribed_region	REFSEQ_merge	60281	TR04840	0.127625089755768	271.042204368819	80.1734619781222	0.190300806420325	88.9494578912322	89.3369701305266	ENSG00000160799 NA	NM_144716 NM_001277074 NR_102269
TR04841	chr3	-	47016408	47163977	transcribed_region	REFSEQ_merge	147570	TR04841	0.141912787837857	110.437069896587	88.5066441974025	0.0626671505660981	94.2795507882888	132.223420321759	ENSG00000181555	NM_014159
TR04842	chr3	-	47228026	47282847	transcribed_region	REFSEQ_merge	54822	TR04842	0.207944154167984	62.6086956521739	94.9284391663862	0.0924196240746594	62.6086956521739	70.3467925486387	ENSG00000088727	NM_182902 NM_022342 NM_001134878
TR04843	chr3	-	47413685	47475959	transcribed_region	REFSEQ_merge	62275	TR04843	0.263552320270307	110.437069896587	92.4459667010622	0.0958940241505936	160.698144470011	101.26715730705	NA ENSG00000114650	NM_001320044 NM_012235
TR04844	chr3	-	47495640	47513709	transcribed_region	REFSEQ_merge	18070	TR04844	0.106527809591571	420.291963673991	74.8355634376602	0.0735792550027888	242.091720370741	101.219292965318	ENSG00000163832	NM_001031703
TR04846	chr3	-	47585888	47781915	transcribed_region	REFSEQ_merge	196028	TR04846	0.122314730748884	626.063936423423	68.6352096745035	0.107509214407375	353.278997377516	93.3097104942234	ENSG00000173473	NM_003074
TR04847	chr3	-	47850690	48089279	transcribed_region	REFSEQ_merge	238590	TR04847	0.181225639248424	294.918798065239	90.1383162403385	0.230145657961425	160.698144470011	106.089489736477	ENSG00000047849	NM_002375 NM_001134364 NM_030885
TR04848	chr3	-	48157178	48188311	transcribed_region	REFSEQ_merge	31134	TR04848	0.0532639047957854	420.291963673991	66.910299229114	0.0172102723033523	1166.34539011048	151.440953526871	ENSG00000164045	NM_001789 NM_201567
TR04850	chr3	-	48292317	48301685	transcribed_region	REFSEQ_merge	9369	TR04850	0.273915855204091	49.7404853687472	28.0706318728683	NA	NA	79.5008479047473	ENSG00000172113 NA	NM_005793 NM_001308435 NM_001308434 NM_001308433 NM_001308431 NM_001308430 NM_001308428 NM_001308427 NM_001308426
TR04853	chr3	-	48432170	48440119	transcribed_region	REFSEQ_merge	7950	TR04853	0.0350292104949439	584.093710842271	98.7104218659057	0.0626671505660981	94.2795507882888	55.772100491462	ENSG00000164051	NM_024661 NM_001256969 NM_001256968 NM_001256967 NM_001256966 NM_001256965 NM_001256964
TR04854	chr3	-	48467798	48504826	transcribed_region	REFSEQ_merge	37029	TR04854	0.418608117261521	122.148016126945	79.1420121509806	0.22300580945949	110.437069896587	78.8546792913749	ENSG00000164054	NM_001272065 NM_016479 NM_001272068 NM_001272067 NM_001272066 NM_001272083 NM_001272082
TR04858	chr3	-	48598999	48609665	transcribed_region	REFSEQ_merge	10667	TR04858	1.20320969750845	71.3456420829691	80.1501523775089	1.32423946939354	40.3575054638625	67.0561190546128	ENSG00000010256 NA	NM_003365 NR_132776
TR04863	chr3	-	48688003	48717278	transcribed_region	REFSEQ_merge	29276	TR04863	0.150233617638946	193.66977191618	112.935105640216	0.0544192480267754	290.893792678418	97.4739082248453	ENSG00000068745 NA	NM_001005909 NM_001005910 NM_001190317 NM_001190316 NM_001146179 NM_001146178 NM_001005911 NR_027438 NR_027437 NM_016291
TR04868	chr3	-	49024329	49029442	transcribed_region	REFSEQ_merge	5114	TR04868	2.40291022594114	62.6086956521739	76.0593174698622	1.34125161821348	70.4706629175221	87.1711086671859	ENSG00000178035	NM_000884
TR04869	chr3	-	49029707	49094373	transcribed_region	REFSEQ_merge	64667	TR04869	0.0914669664919554	259.345260360315	106.221940663565	0.0753943284842718	186.97214682699	105.658710660895	NA ENSG00000198218	NM_001320580 NM_017730 NM_001320583 NM_001320582 NM_001320581 NM_198880 NM_001320584 NM_001320585
TR04870	chr3	-	49095932	49105129	transcribed_region	REFSEQ_merge	9198	TR04870	1.53843378332639	42.2019914795352	81.5195914135444	0.63471884121813	59.1181428393227	86.1061270636648	NA ENSG00000172053 ENSG00000274888	NR_073590 NM_005051 NM_001272073 NR_106950
TR04871	chr3	-	49108046	49120938	transcribed_region	REFSEQ_merge	12893	TR04871	0.160692700338327	116.566718055982	82.3995288366992	0.017560085942971	543.791400101376	82.1692849562665	ENSG00000172046	NM_001199161 NM_001199162 NM_006677 NM_001199160
TR04879	chr3	-	49359136	49412097	transcribed_region	REFSEQ_merge	52962	TR04879	0.999854818185831	224.351578062492	70.004648710539	0.531549117452454	252.958874362792	88.2839546124383	ENSG00000067560 NA	NM_001664 NM_001313941 NM_001313944 NM_001313943 NM_001313947 NM_001313946 NM_001313945
TR04885	chr3	-	49724295	49786540	transcribed_region	REFSEQ_merge	62246	TR04885	0.035462890503635	431.948093393226	78.1688363253723	0.0174735329641262	626.063936423423	70.0237082419526	ENSG00000176095	NM_001006115 NM_001242829 NM_153273
TR04895	chr3	-	50287732	50292595	transcribed_region	REFSEQ_merge	4864	TR04895	0.297229119948944	126.87497257504	84.8470369011032	0.3068608772819	76.1026965000334	92.7592705643136	ENSG00000214706	NM_006764
TR04899	chr3	-	50324909	50328238	transcribed_region	REFSEQ_merge	3330	TR04899	0.328899378844257	59.2428106841636	69.136366087691	0.116766368076796	143.621430464607	74.8819389276781	ENSG00000114383	NM_007275
TR04900	chr3	-	50329786	50340936	transcribed_region	REFSEQ_merge	11151	TR04900	0.131658708230147	190.792880274359	114.397783078705	0.0171475241519846	1470.7506838416	128.561798179316	ENSG00000068028	NM_007182 NM_170714 NM_170713 NM_170712 NM_001206957
TR04902	chr3	-	50347488	50351055	transcribed_region	REFSEQ_merge	3568	TR04902	0.0767152193204749	160.698144470011	83.9379624771817	0.130777233734897	43.6881274709168	134.449112212264	ENSG00000114388	NM_006545
TR04903	chr3	-	50354749	50359508	transcribed_region	REFSEQ_merge	4760	TR04903	0.207944154167984	62.6086956521739	89.858601032978	0.0594458239897887	126.87497257504	51.4523436502134	ENSG00000126062	NM_007024
TR04906	chr3	-	50606454	50611831	transcribed_region	REFSEQ_merge	5378	TR04906	0.314025343772811	230.448490094041	87.2828901652005	0.165735022597297	238.934274230152	76.4016317776465	ENSG00000114737	NM_013324 NM_145071
TR04907	chr3	-	51395867	51500002	transcribed_region	REFSEQ_merge	104136	TR04907	0.035462890503635	431.948093393226	110.668246980565	0.0191788048301187	160.698144470011	67.2715085924036	ENSG00000145041	NM_001171904 NM_014703
TR04911	chr3	-	51933426	51941941	transcribed_region	REFSEQ_merge	8516	TR04911	NA	NA	73.3204393977911	0.058383184038398	143.621430464607	91.1079507745842	ENSG00000114767	NM_004704
TR04913	chr3	-	51968510	51974630	transcribed_region	REFSEQ_merge	6121	TR04913	0.82385035301814	71.5348758665641	89.0660746121234	0.739356992597275	62.6086956521739	76.0067509583634	ENSG00000114779 NA	NM_032750 NM_001146314 NM_001254753
TR04914	chr3	-	51993628	51995942	transcribed_region	REFSEQ_merge	2315	TR04914	10.7413637771187	55.5599572758977	65.4068299895516	8.36816451268784	44.752586098889	71.3639098104286	ENSG00000162244	NM_000992
TR04919	chr3	-	52228610	52239167	transcribed_region	REFSEQ_merge	10558	TR04919	0.210966853131306	160.698144470011	74.9870758416471	0.263552320270307	110.437069896587	77.370884697705	ENSG00000247596	NM_007284
TR04920	chr3	-	52254422	52278643	transcribed_region	REFSEQ_merge	24222	TR04920	0.107509214407375	353.278997377516	73.9264890137388	0.0729286227175818	271.042204368819	91.3712046541063	ENSG00000164091 NA	NM_025222 NR_029660
TR04923	chr3	-	52401004	52410105	transcribed_region	REFSEQ_merge	9102	TR04923	0.112037446794373	204.951370700497	119.217043005519	0.0810930216216329	110.437069896587	89.8634778895708	ENSG00000163930	NM_004656
TR04926	chr3	-	52524369	52535077	transcribed_region	REFSEQ_merge	10709	TR04926	0.408761622459366	105.561913849412	74.3460618247794	0.22643171431443	101.591335340337	71.1963846143691	ENSG00000168268	NM_022908 NM_001134231
TR04928	chr3	-	52694484	52706083	transcribed_region	REFSEQ_merge	11600	TR04928	0.0361950516770193	300.99111432104	128.296132444427	0.0626671505660981	94.2795507882888	94.1234043036553	ENSG00000016864	NM_152932 NM_001010983 NM_018446 NM_001278281 NM_001278280
TR04934	chr3	-	53224707	53256114	transcribed_region	REFSEQ_merge	31408	TR04934	1.763646654864	103.641308910447	64.5618569673169	1.20261857126447	107.129170089507	74.690481560753	ENSG00000163931 NA	NM_001258028 NM_001064 NM_001135055 NR_047580
TR04937	chr3	-	53867066	53882202	transcribed_region	REFSEQ_merge	15137	TR04937	0.0179842459798468	331.994740371293	51.3744504203021	0.0763575609895129	46.8654281675797	87.1112782400218	ENSG00000113812	NM_022899
TR04938	chr3	-	53885199	53891962	transcribed_region	REFSEQ_merge	6764	TR04938	0.259261651807826	121.785432660003	77.0616302962372	0.185952959428508	99.6364063099675	100.226107874394	ENSG00000113811	NM_021237
TR04944	chr3	-	56620132	56683107	transcribed_region	REFSEQ_merge	62976	TR04944	0.0520841288834157	779.445200403595	98.9843096731128	0.123340120189723	102.325420920372	91.0840186037186	ENSG00000163946	NM_015224 NM_001112736
TR04950	chr3	-	57571363	57597488	transcribed_region	REFSEQ_merge	26126	TR04950	1.29232818275219	52.8228756531108	71.432361748108	0.688168104016301	64.1797470703019	81.2957607196705	ENSG00000168374	NM_001660
TR04953	chr3	-	58427630	58433852	transcribed_region	REFSEQ_merge	6223	TR04953	0.505866499495996	90.2795782117439	56.642420158924	0.349277209534494	77.3725044211815	67.4868981301944	ENSG00000168291	NM_001173468 NM_000925 NR_033384 NM_001315536
TR04963	chr3	-	63833870	63863923	transcribed_region	REFSEQ_merge	30054	TR04963	1.46009255823453	50.6157301549221	91.1639386673268	0.462098120373297	62.6086956521739	65.7637818278681	ENSG00000163634	NM_001285404 NM_025075 NM_001285387
TR04964	chr3	-	64010549	64024010	transcribed_region	REFSEQ_merge	13462	TR04964	0.29191592019199	143.621430464607	79.3226615557342	0.280860984987811	117.445707056534	77.7418333461225	ENSG00000163636	NM_014814 NM_001271779 NM_001271781 NM_001271780
TR04970	chr3	-	67360460	67654614	transcribed_region	REFSEQ_merge	294155	TR04970	0.0701470052743903	563.740375102814	56.8055873632176	0.111571775657105	214.08582829583	88.7147336880199	ENSG00000172340	NM_001177599 NM_003848
TR04974	chr3	-	69054730	69080373	transcribed_region	REFSEQ_merge	25644	TR04974	0.218785868152746	123.864026241845	79.6897877653948	0.0851376039609985	86.2938192868703	75.4563110284536	ENSG00000144744	NM_003968 NM_198195
TR04981	chr3	-	72374593	72446623	transcribed_region	REFSEQ_merge	72031	TR04981	0.0748564463870063	200.420715705146	74.9113196396537	0.190535013011724	56.7177973922486	78.7469845224795	ENSG00000163602	NM_012234
TR04982	chr3	-	72749277	72848447	transcribed_region	REFSEQ_merge	99171	TR04982	0.017402275397926	715.442214555076	73.029069390124	NA	NA	0	ENSG00000144736	NM_018130
TR04995	chr3	-	88051950	88149866	transcribed_region	REFSEQ_merge	97917	TR04995	0.228697371418134	169.366170696166	101.152102530156	0.116766368076796	143.621430464607	97.3662134559499	ENSG00000163320	NM_001195308 NM_003663 NM_001008390
TR04996	chr3	-	93873037	93974090	transcribed_region	REFSEQ_merge	101054	TR04996	0.0917981373148253	247.804555577219	72.5046033763231	0.0735792550027888	242.091720370741	88.236090270707	NA ENSG00000184500	NM_001314077 NM_000313
TR05000	chr3	-	97941817	97972451	transcribed_region	REFSEQ_merge	30635	TR05000	0.135047066602652	153.337881777591	88.5241263978625	0.114348685709067	169.366170696166	102.140681543646	ENSG00000170854	NM_001042533 NM_001261829 NM_032778 NM_153182
TR05002	chr3	-	98515473	98523066	transcribed_region	REFSEQ_merge	7594	TR05002	0.0901366602901562	319.462996408255	82.4519754380793	0.0541729764992583	311.205600325407	130.153287541881	ENSG00000080822	NM_019895 NM_001040200 NM_001040183 NM_001040182 NM_001040181 NM_001040199
TR05003	chr3	-	98579446	98593611	transcribed_region	REFSEQ_merge	14166	TR05003	0.144086784895545	324.141762111546	80.4939689865561	0.092976479714254	214.08582829583	107.190369596296	ENSG00000080819	NM_000097
TR05008	chr3	-	100363459	100401398	transcribed_region	REFSEQ_merge	37940	TR05008	0.289268131691095	153.826600608214	78.5301351348796	0.176128899664308	138.003564944586	91.5985602773299	ENSG00000154174	NM_014820
TR05012	chr3	-	101649439	101677144	transcribed_region	REFSEQ_merge	27706	TR05012	0.0735792550027888	242.091720370741	151.489185054732	0.0726472446436574	285.888404918317	124.553159559321	ENSG00000066422	NM_014415
TR05013	chr3	-	101681090	101686719	transcribed_region	REFSEQ_merge	5630	TR05013	13.3381618659276	43.9126008843101	57.9710673938861	7.9346048942966	47.3714194893223	54.0848824454342	ENSG00000114391	NM_000986
TR05019	chr3	-	108043094	108091088	transcribed_region	REFSEQ_merge	47995	TR05019	0.0693165936399874	838.6454090844	104.625233021549	0.0357752109101683	364.112554888805	114.740969504407	ENSG00000196776	NM_001777 NM_198793
TR05022	chr3	-	108549871	108589644	transcribed_region	REFSEQ_merge	39774	TR05022	NA	NA	100.919006524023	NA	NA	222.579331424995	ENSG00000163507	NM_020890
TR05034	chr3	-	112532507	112561963	transcribed_region	REFSEQ_merge	29457	TR05034	0.423162664003302	88.6836204778789	75.3949938523811	0.425688019804992	41.8917030285852	66.0988322199871	ENSG00000144848	NM_001278712 NM_022488
TR05040	chr3	-	113002445	113019733	transcribed_region	REFSEQ_merge	17289	TR05040	0.0753943284842718	186.97214682699	106.245250264178	0.0371905918857016	214.08582829583	103.588577881017	ENSG00000163608 NA	NM_015412 NR_027796 NR_027794 NM_001319109 NM_001319110 NM_001319111 NM_001319112 NM_001319114 NM_001319115 NR_134969
TR05045	chr3	-	113716460	113746299	transcribed_region	REFSEQ_merge	29840	TR05045	0.193992621504616	487.947552698745	72.1199949662025	0.147158510005578	242.091720370741	82.0974884436696	ENSG00000121579	NM_025146 NM_001308445
TR05058	chr3	-	119669525	119677396	transcribed_region	REFSEQ_merge	7872	TR05058	0.299938337038239	197.038527698397	71.7820057573086	0.229403614797562	165.021125591306	81.8222684787147	ENSG00000138495	NM_005694
TR05067	chr3	-	121663199	121749767	transcribed_region	REFSEQ_merge	86569	TR05067	NA	NA	73.4661244016247	0.0178041856832697	397.407811441485	92.4242201721946	ENSG00000173230	NM_001256487 NM_001256486 NM_004487 NM_001256488
TR05068	chr3	-	121769761	121835079	transcribed_region	REFSEQ_merge	65319	TR05068	0.0719369839193872	331.994740371293	151.862138664545	0.0739581827835224	227.973993530503	168.696048720999	ENSG00000173226 NA	NM_001023571 NM_001023570 NM_001319107 NR_134968
TR05070	chr3	-	122359591	122383231	transcribed_region	REFSEQ_merge	23641	TR05070	0.0698941318565049	626.063936423423	56.6657297595374	0.0170765574593012	2088.94292665116	77.2631899288096	ENSG00000160124	NM_001017928 NM_001308326
TR05072	chr3	-	122421901	122514939	transcribed_region	REFSEQ_merge	93039	TR05072	0.0717363358071654	347.910515891517	91.4494812748406	0.0356083713665394	397.407811441485	97.5696369083079	ENSG00000114030 NA	NM_002264 NR_026698
TR05079	chr3	-	123913427	123961408	transcribed_region	REFSEQ_merge	47982	TR05079	0.0523448814075753	655.022805176797	215.876129349016	0.0535754112438108	375.076903651522	161.27707575265	ENSG00000175455 NA	NM_022757 NM_001308317
TR05085	chr3	-	125225669	125375354	transcribed_region	REFSEQ_merge	149686	TR05085	0.0171212867355873	1651.26198241646	92.9820875151697	NA	NA	136.064533745695	ENSG00000163848	NM_021964
TR05086	chr3	-	125446644	125520214	transcribed_region	REFSEQ_merge	73571	TR05086	0.241759287461881	114.519003852324	101.548365740584	0.120171713539886	118.619007003161	88.0446329037819	NA ENSG00000114520	NR_073435 NM_003794
TR05103	chr3	-	128064785	128153914	transcribed_region	REFSEQ_merge	89130	TR05103	0.738714727646691	89.7093350971776	78.1163897239922	0.729623639151291	65.5548125099103	73.8408894950227	ENSG00000175792 NA	NM_003707 NM_001319084 NM_001319086
TR05105	chr3	-	128479422	128493187	transcribed_region	REFSEQ_merge	13766	TR05105	0.330217996397559	145.612936755617	82.2888082337857	0.148327411912515	221.001623223607	99.2209566980373	ENSG00000179348	NM_001145662 NM_001145661 NM_032638
TR05107	chr3	-	128619970	128650876	transcribed_region	REFSEQ_merge	30907	TR05107	0.138382244202992	905.67852510252	68.54197127205	0.160084568642942	404.973363913673	79.788033955135	ENSG00000163902	NM_002950
TR05110	chr3	-	129087569	129161230	transcribed_region	REFSEQ_merge	73662	TR05110	0.0748564463870063	200.420715705146	89.00780061059	0.0356083713665394	397.407811441485	74.1161094599776	ENSG00000172780 ENSG00000261796 ENSG00000240682	NM_001204883 NM_001204888 NM_001204887 NM_001204890 NM_001204886 NM_001204885 NM_001204884 NM_198490 NM_020701 NM_001199469
TR05111	chr3	-	129167815	129183967	transcribed_region	REFSEQ_merge	16153	TR05111	1.60477313611171	150.781069743512	91.0473906642599	0.796469679374321	176.866901343574	88.7625980297512	ENSG00000169714	NM_001127196 NM_001127194 NM_001127193 NM_001127195 NM_003418 NM_001127192
TR05112	chr3	-	129314771	129316277	transcribed_region	REFSEQ_merge	1507	TR05112	0.677979793979198	188.455942300748	76.0185256687888	0.637733068976266	151.341473520985	85.5078227920237	ENSG00000184897	NM_006026
TR05115	chr3	-	129430944	129440179	transcribed_region	REFSEQ_merge	9236	TR05115	0.129327660772276	229.976604589768	88.3667865937222	0.117765282817425	135.208171756366	131.313997828865	ENSG00000129071	NM_001276271 NM_001276272 NM_001276273 NM_003925 NM_001276270
TR05119	chr3	-	130678934	130746852	transcribed_region	REFSEQ_merge	67919	TR05119	0.0364643113587909	271.042204368819	80.8261307952966	0.0191788048301187	160.698144470011	89.6002240100487	ENSG00000196455	NM_014602
TR05122	chr3	-	131462201	131503016	transcribed_region	REFSEQ_merge	40816	TR05122	0.506303112755196	142.971354881943	66.1643920094861	0.521860148831752	66.7082003573965	66.5296112955687	ENSG00000114686 NA	NM_007208 NR_002985
TR05127	chr3	-	133600605	133661893	transcribed_region	REFSEQ_merge	61289	TR05127	0.0893497788979401	370.675313925914	85.5812893204244	0.0171212867355873	1651.26198241646	78.040985481943	ENSG00000163781	NM_007027
TR05128	chr3	-	133824236	133895847	transcribed_region	REFSEQ_merge	71612	TR05128	0.133522465370276	168.122462502191	94.3223895504386	0.0568455906346231	178.123492208179	111.019516934799	ENSG00000154917	NM_016577
TR05133	chr3	-	134477704	134486023	transcribed_region	REFSEQ_merge	8320	TR05133	0.154221377420598	154.254458411346	66.7995786262005	0.159347404720971	122.737525486823	64.1124620381387	ENSG00000129055	NM_001242375 NM_001242374 NM_015391
TR05136	chr3	-	136337157	136752403	transcribed_region	REFSEQ_merge	415247	TR05136	0.0359684919596936	331.994740371293	82.8365838481999	0.0185952959428508	214.08582829583	94.9610302839528	ENSG00000118007	NM_005862
TR05150	chr3	-	139357591	139389680	transcribed_region	REFSEQ_merge	32090	TR05150	0.0883372767422876	467.805855307214	66.4091428159265	0.0921574856907059	236.416663964157	89.983138743899	NA ENSG00000184432	NR_023350 NM_004766
TR05155	chr3	-	141944428	142149544	transcribed_region	REFSEQ_merge	205117	TR05155	0.30572212288331	107.184207883295	75.5872980574415	0.190300806420325	88.9494578912322	86.357414857754	ENSG00000114126	NM_001178142 NM_001178141 NM_001178140 NM_001178139 NM_001178138 NM_006286
TR05163	chr3	-	146069441	146161495	transcribed_region	REFSEQ_merge	92055	TR05163	0.0721541925338307	316.357452797501	70.9719971359939	0.0535754112438108	375.076903651522	91.191713372614	ENSG00000152952	NM_182943 NM_000935
TR05166	chr3	-	146515180	146544841	transcribed_region	REFSEQ_merge	29662	TR05166	0.0908768443395598	282.898868657569	74.1187932187991	0.0357752109101683	364.112554888805	72.7759078915015	ENSG00000188313	NM_021105
TR05169	chr3	-	149030064	149086554	transcribed_region	REFSEQ_merge	56491	TR05169	0.0340327020604639	3251.2702303434	108.179947115088	0.0169831475922811	4694.42524703809	86.6565669935746	ENSG00000071794 NA	NM_139048 NM_003071 NM_001318935 NM_001318934
TR05174	chr3	-	149738470	149752499	transcribed_region	REFSEQ_merge	14030	TR05174	0.0729286227175818	271.042204368819	86.2106485369854	0.0182321556793955	271.042204368819	113.963173951273	ENSG00000114744 NA	NM_016094 NR_135149
TR05179	chr3	-	150541993	150546641	transcribed_region	REFSEQ_merge	4649	TR05179	0.964156202029962	116.566718055982	63.186590531128	0.888130848558644	79.9050458016394	72.4049592430841	ENSG00000120742	NM_014445
TR05182	chr3	-	150741123	150763476	transcribed_region	REFSEQ_merge	22354	TR05182	0.035462890503635	431.948093393226	80.3074921816491	0.120171713539886	118.619007003161	93.8840825949988	ENSG00000181788	NM_005067
TR05195	chr3	-	154275668	154324497	transcribed_region	REFSEQ_merge	48830	TR05195	0.0344964357434757	1036.82442866204	90.1616258409518	0.0171769761813232	1310.15309783956	112.192193307216	ENSG00000281763	NM_020865 NM_001114397
TR05203	chr3	-	156539553	156555200	transcribed_region	REFSEQ_merge	15648	TR05203	1.16041457865459	107.868098719363	73.5535354039248	0.820945841567459	118.819477306623	77.7537994315553	ENSG00000114850 NA	NM_007107 NM_001308197 NM_001308204 NM_001308205
TR05205	chr3	-	156747343	156817062	transcribed_region	REFSEQ_merge	69720	TR05205	0.0881679997353178	74.4111990743557	63.0933521286745	0.0881679997353178	74.4111990743557	92.6396097099854	ENSG00000240875 NA	NR_038387 NR_003284
TR05207	chr3	-	157146502	157160760	transcribed_region	REFSEQ_merge	14259	TR05207	0.280860984987811	117.445707056534	124.694799149661	0.0546964670381864	271.042204368819	142.956998955	ENSG00000163660	NM_020307 NM_001308185
TR05216	chr3	-	160435503	160449838	transcribed_region	REFSEQ_merge	14336	TR05216	0.0172918601692018	919.56084425697	82.3354274350124	0.0172482178717379	1036.82442866204	118.821404636999	ENSG00000213186	NM_173084
TR05217	chr3	-	160494995	160565588	transcribed_region	REFSEQ_merge	70594	TR05217	0.0532639047957854	420.291963673991	93.7746139360244	0.0534125570498091	397.407811441485	95.0687250528482	ENSG00000186432 ENSG00000238741	NM_002268 NR_003001
TR05229	chr3	-	167683906	167734863	transcribed_region	REFSEQ_merge	50958	TR05229	0.0865069344232256	897.427209304028	72.9008665867504	0.0520277599877986	812.891915690555	60.2115181870389	ENSG00000114209	NM_145859 NM_145860 NM_007217
TR05231	chr3	-	169083499	169663775	transcribed_region	REFSEQ_merge	580277	TR05231	3.08886770064883	70.1283780332053	74.6257770321399	1.81040506588256	64.3985354486749	73.7571268969929	ENSG00000085276	NM_004991 NM_001205194 NM_001163999 NM_005241 NM_001164000 NM_001105078 NM_001105077
TR05237	chr3	-	170087580	170181749	transcribed_region	REFSEQ_merge	94170	TR05237	0.0562711465906072	195.914121685681	75.9544242671021	0.0367896275013944	242.091720370741	128.585730350181	ENSG00000173889	NM_024947 NM_001308116
TR05239	chr3	-	170864876	170870256	transcribed_region	REFSEQ_merge	5381	TR05239	1.26083552645968	64.3225912616729	71.175956141361	0.674690729326411	68.8965816909112	69.0424892364612	ENSG00000163584 NA	NM_001099645 NR_135259 NM_001320451
TR05255	chr3	-	177020754	177197260	transcribed_region	REFSEQ_merge	176507	TR05255	NA	NA	102.987733578459	0.0528867198099348	492.481184625138	115.901679791391	ENSG00000177565	NM_024665
TR05260	chr3	-	179396088	179451583	transcribed_region	REFSEQ_merge	55496	TR05260	0.0345837203384035	919.56084425697	86.3155417397456	0.0174735329641262	626.063936423423	78.3281715323308	ENSG00000114450	NM_021629
TR05261	chr3	-	179588466	179604646	transcribed_region	REFSEQ_merge	16181	TR05261	0.508435247282036	108.484018946318	63.5420619404819	0.140430492493905	117.445707056534	71.2203167852347	ENSG00000136522	NM_177988 NM_020409
TR05265	chr3	-	180983710	180989774	transcribed_region	REFSEQ_merge	6065	TR05265	0.401031341232869	117.797538912857	80.7678567937632	0.191788048301187	160.698144470011	75.3127180032597	ENSG00000205981 NA	NM_145261 NR_033723 NR_033722 NR_033721 NM_001190233 NR_046073
TR05269	chr3	-	182938158	182985953	transcribed_region	REFSEQ_merge	47796	TR05269	0.0544192480267754	290.893792678418	65.447621790625	0.017402275397926	715.442214555076	85.2804671688001	ENSG00000043093	NM_020640 NM_001308101
TR05275	chr3	-	183829385	183884905	transcribed_region	REFSEQ_merge	55521	TR05275	0.127927887093567	262.67115046255	75.8670132648019	0.0911607783969773	271.042204368819	64.698800224347	ENSG00000175193	NM_018622 NM_001037639
TR05276	chr3	-	183919936	184017960	transcribed_region	REFSEQ_merge	98025	TR05276	0.0934459404726021	203.136205927241	116.408236131608	0.0174735329641262	626.063936423423	139.642393290109	NA ENSG00000114770	NM_001320032 NM_005688 NM_001023587 NR_135125
TR05278	chr3	-	184242329	184249525	transcribed_region	REFSEQ_merge	7197	TR05278	0.333374691963674	72.045897451407	57.1144395713447	0.381070026023448	56.7177973922486	95.7627580079518	NA ENSG00000214160	NR_024534 NR_024533 NM_005787 NM_001006941
TR05283	chr3	-	184710367	184712048	transcribed_region	REFSEQ_merge	1682	TR05283	0.128247928431637	254.38031361541	89.0952116128901	0.0553704972741985	232.654073096282	109.152807607279	ENSG00000177383	NM_022149
TR05287	chr3	-	185489601	185499057	transcribed_region	REFSEQ_merge	9457	TR05287	0.0170238457675184	3040.4566202179	88.6581566013894	0.123340120189723	102.325420920372	98.0482803256208	ENSG00000163900	NM_080652
TR05289	chr3	-	185643739	185825039	transcribed_region	REFSEQ_merge	181301	TR05289	0.0348725149788619	669.808316156524	52.8895744601712	NA	NA	119.527403677536	ENSG00000073792 ENSG00000265470	NM_006548 NM_001291869 NM_001291874 NM_001291873 NM_001291872 NM_001291875 NM_001007225 NR_049838
TR05290	chr3	-	185914570	185938136	transcribed_region	REFSEQ_merge	23567	TR05290	0.761086793253151	218.127279223005	84.1652310831621	0.41707762988257	177.323628173522	94.0516077910583	ENSG00000136527	NM_004593 NM_001243879
TR05291	chr3	-	186046317	186109112	transcribed_region	REFSEQ_merge	62796	TR05291	0.0553704972741985	232.654073096282	89.1651404147302	0.0359684919596936	331.994740371293	107.669013013609	ENSG00000244405	NM_004454
TR05296	chr3	-	186789893	186806695	transcribed_region	REFSEQ_merge	16803	TR05296	0.352257799328615	138.003564944586	92.6091339053558	0.378233887850141	91.6112788854859	118.988929833059	ENSG00000163918	NM_181573 NM_002916
TR05299	chr3	-	187120953	187139475	transcribed_region	REFSEQ_merge	18523	TR05299	0.309281563976375	151.050718401555	63.8917059496824	0.0958940241505936	160.698144470011	116.033306731152	ENSG00000163923	NM_052969
TR05326	chr3	-	194402674	194468239	transcribed_region	REFSEQ_merge	65566	TR05326	0.187927217825288	192.326007693382	132.212145347474	0.0785101885449497	135.208171756366	90.3660534777493	ENSG00000133657	NM_024524
TR05328	chr3	-	194640788	194672477	transcribed_region	REFSEQ_merge	31690	TR05328	0.0553704972741985	232.654073096282	82.5976604419129	0.0191788048301187	160.698144470011	0	ENSG00000041802	NM_018385
TR05331	chr3	-	195514422	195543401	transcribed_region	REFSEQ_merge	28980	TR05331	0.0723901033540387	300.99111432104	90.913360460733	0.0367896275013944	242.091720370741	70.2031995234449	ENSG00000184203 NA	NM_001291505 NM_006241 NM_001291504 NM_001316325 NR_133014
TR05337	chr3	-	196049284	196082161	transcribed_region	REFSEQ_merge	32878	TR05337	0.605342313231169	397.407811441485	92.1779062940084	0.161858213818621	331.994740371293	142.1911694873	ENSG00000072274	NM_001313965 NM_003234 NM_001128148 NM_001313966
TR05339	chr3	-	196237745	196287752	transcribed_region	REFSEQ_merge	50008	TR05339	0.161734342130654	62.6086956521739	68.0757792597826	0.0202732554054082	110.437069896587	135.585890328382	ENSG00000161217 NA	NM_005017 NM_001312673
TR05340	chr3	-	196291219	196338420	transcribed_region	REFSEQ_merge	47202	TR05340	0.192900801828819	83.6440671126008	74.0197274161922	0.164791843300216	38.8778344864511	75.9110222749008	NA ENSG00000213123 ENSG00000145107	NR_037950 NM_152773 NM_001204898 NM_001204897 NM_138461
TR05347	chr3	-	196935402	196942593	transcribed_region	REFSEQ_merge	7192	TR05347	0.355501644287745	129.643977962532	101.979593351931	0.231748668435916	152.117302425135	92.3763558304633	ENSG00000114503	NM_007362 NM_001042540 NM_001308036
TR05350	chr3	-	197042560	197299272	transcribed_region	REFSEQ_merge	256713	TR05350	0.0348045507958519	715.442214555076	95.6685189858608	0.0951768004192746	171.110425271177	94.0994721327896	ENSG00000075711 ENSG00000265850	NM_001204388 NM_001204387 NM_004087 NM_001098424 NM_001290983 NM_001204386 NR_039960
TR05856	chr4	-	425435	499171	transcribed_region	REFSEQ_merge	73737	TR05856	0.127927887093567	262.67115046255	93.8620249383245	0.110740994548397	232.654073096282	88.3677172104681	ENSG00000251595 ENSG00000182903	NR_002451 NM_133474
TR05857	chr4	-	672436	674338	transcribed_region	REFSEQ_merge	1903	TR05857	2.51843475603447	62.6086956521739	65.7797835993655	2.29627597129095	50.9433662583791	74.2956007414699	ENSG00000169020	NM_007100 NR_033743
TR05861	chr4	-	849275	932390	transcribed_region	REFSEQ_merge	83116	TR05861	0.131658708230147	190.792880274359	100.312956908075	0.0575364144903562	160.698144470011	133.240537583549	NA ENSG00000178950	NM_001318134 NM_005255
TR05867	chr4	-	1211440	1249120	transcribed_region	REFSEQ_merge	37681	TR05867	0.217941733930972	285.888404918317	93.6813755335709	0.052501372167068	597.893393146224	77.2512238433768	ENSG00000159692	NM_001328 NM_001012614
TR05870	chr4	-	1692731	1712741	transcribed_region	REFSEQ_merge	20011	TR05870	0.352015389465799	222.830939178355	85.5171879187376	0.204109920900507	219.109920748258	108.997248496653	ENSG00000163950 NA	NM_006527 NM_001306075 NM_001306074
TR05871	chr4	-	1715952	1721357	transcribed_region	REFSEQ_merge	5406	TR05871	0.0169608045754472	6696.87223674681	116.367444330534	0.0169831475922811	4694.42524703809	102.595392790093	ENSG00000168936	NM_001127266 NM_138385
TR05872	chr4	-	1811479	1856247	transcribed_region	REFSEQ_merge	44769	TR05872	0.430782916092454	103.48008526925	77.0150110950105	0.118891647979577	126.87497257504	85.3283315105314	ENSG00000168924	NM_012318
TR05873	chr4	-	1982714	2009235	transcribed_region	REFSEQ_merge	26522	TR05873	0.0891807289837653	383.944193692422	95.5752805834073	0.0546964670381864	271.042204368819	88.6309710899901	ENSG00000216105 ENSG00000185049	NR_030641 NM_005663
TR05874	chr4	-	2071958	2242164	transcribed_region	REFSEQ_merge	170207	TR05874	0.0721541925338307	316.357452797501	115.394268504926	0.0810930216216329	110.437069896587	71.3878419812942	ENSG00000130997 ENSG00000214367	NM_181808 NM_001303143 NM_024511
TR05875	chr4	-	2247433	2262012	transcribed_region	REFSEQ_merge	14580	TR05875	0.0748564463870063	200.420715705146	100.726702318962	0.0367896275013944	242.091720370741	89.64808835178	ENSG00000123933 ENSG00000265080	NM_006454 NR_039964
TR05877	chr4	-	2741660	2756376	transcribed_region	REFSEQ_merge	14717	TR05877	0.0796737023604854	122.737525486823	84.147748882702	0.058383184038398	143.621430464607	101.56630944287	ENSG00000168884	NM_024309 NM_001292016 NM_001161527
TR05878	chr4	-	2930561	2934859	transcribed_region	REFSEQ_merge	4299	TR05878	0.287188610728303	103.48008526925	109.123985939929	0.141912787837857	110.437069896587	104.761254253434	ENSG00000109736	NM_001146069 NM_001120
TR05879	chr4	-	2937937	2963506	transcribed_region	REFSEQ_merge	25570	TR05879	0.3723989628061	136.531190211242	86.9041091552332	0.203253730621258	67.8477641722506	79.3572548795534	ENSG00000087269	NM_003703 NM_001291978 NM_001291979
TR05881	chr4	-	3503597	3532497	transcribed_region	REFSEQ_merge	28901	TR05881	0.0885900017764766	439.011836887234	83.3202580609274	0.128586733164448	246.168437306405	76.1862422398557	NA ENSG00000163956	NR_110005 NM_002337
TR05885	chr4	-	4235542	4248242	transcribed_region	REFSEQ_merge	12701	TR05885	0.0526802578289131	543.791400101376	73.1456173931908	0.0958940241505936	160.698144470011	89.64808835178	ENSG00000132406	NM_032927 NM_001297552 NM_001297551
TR05886	chr4	-	4267701	4290169	transcribed_region	REFSEQ_merge	22469	TR05886	0.731874923020362	82.0880083968403	72.3530909723362	0.395019864696358	75.7266557709595	72.0459766800994	ENSG00000145220	NM_017816 NM_001145725
TR05887	chr4	-	4418969	4542048	transcribed_region	REFSEQ_merge	123080	TR05887	0.16785057809166	92.277732145599	109.170605141156	0.0810930216216329	110.437069896587	92.2327628052694	ENSG00000168818 ENSG00000248221	NM_016930 NR_126434
TR05895	chr4	-	6707701	6709879	transcribed_region	REFSEQ_merge	2179	TR05895	0.105360515657826	543.791400101376	105.668337648997	0.090366678210202	307.105608988321	131.88836992964	ENSG00000178988	NM_203462
TR05897	chr4	-	7058895	7068210	transcribed_region	REFSEQ_merge	9316	TR05897	0.877318960680025	57.5141117795159	59.8591450435692	0.226319507723768	67.3235094232891	64.5193089428546	ENSG00000109519	NM_025196
TR05906	chr4	-	10074339	10116949	transcribed_region	REFSEQ_merge	42611	TR05906	0.470929391307619	188.040217738053	79.013809347607	0.189074680154873	181.651881876134	77.0119021347204	ENSG00000071127 ENSG00000264931	NM_005112 NM_017491 NR_036090
TR05907	chr4	-	10439880	10457408	transcribed_region	REFSEQ_merge	17529	TR05907	0.017402275397926	715.442214555076	66.2110112107129	0.0376971642421359	186.97214682699	157.268437132655	ENSG00000178163	NM_053042
TR05910	chr4	-	13367723	13484365	transcribed_region	REFSEQ_merge	116643	TR05910	0.112542293181214	195.914121685681	85.8027305262514	0.0539527379395404	331.994740371293	115.949544133122	ENSG00000157869	NM_004249 NM_001159601 NM_001017979
TR05914	chr4	-	13568742	13627704	transcribed_region	REFSEQ_merge	58963	TR05914	0.0726472446436574	285.888404918317	82.259671233019	0.0357752109101683	364.112554888805	128.848984229704	ENSG00000038219	NM_148894
TR05925	chr4	-	17486393	17512234	transcribed_region	REFSEQ_merge	25842	TR05925	0.208180584876651	95.8837131154065	68.5186616714366	0.105193360086035	91.0784068439225	55.6883378934323	ENSG00000151552	NM_000320 NM_001306140
TR05927	chr4	-	17800655	17810758	transcribed_region	REFSEQ_merge	10104	TR05927	0.0702403437718842	543.791400101376	136.699243465548	NA	NA	142.65784681918	ENSG00000163257	NM_017741
TR05931	chr4	-	22387374	22516054	transcribed_region	REFSEQ_merge	128681	TR05931	0.101366277027041	110.437069896587	92.8888491127163	0.0191788048301187	160.698144470011	100.80047997517	ENSG00000152990	NM_145290
TR05934	chr4	-	24527465	24584561	transcribed_region	REFSEQ_merge	57097	TR05934	0.481749145979611	222.605580668808	94.7827541625527	0.286219676112867	167.625488164154	90.7729003824652	ENSG00000109606	NM_001358
TR05937	chr4	-	25120005	25160582	transcribed_region	REFSEQ_merge	40578	TR05937	0.0967041890245409	150.411403496246	114.735772287598	0.0557858878285524	214.08582829583	145.278419528968	ENSG00000109618	NM_016955
TR05954	chr4	-	39287449	39366381	transcribed_region	REFSEQ_merge	78933	TR05954	0.052501372167068	597.893393146224	116.769534941115	0.092976479714254	214.08582829583	145.661334262818	ENSG00000035928	NM_001204747 NM_002913
TR05955	chr4	-	39454125	39458948	transcribed_region	REFSEQ_merge	4824	TR05955	0.716104809199423	56.3248837261041	70.5058051237265	0.523108934939587	43.6881274709168	115.064053811093	ENSG00000163682	NM_000661 NM_001024921
TR05958	chr4	-	39822863	39977956	transcribed_region	REFSEQ_merge	155094	TR05958	0.142433485466157	397.407811441485	82.9589592514201	0.0888696376362685	411.070578727101	114.262326087094	ENSG00000121892	NM_001100399 NM_001100400
TR05981	chr4	-	48497363	48780299	transcribed_region	REFSEQ_merge	282937	TR05981	0.0557858878285524	214.08582829583	86.0066895316184	0.065288508592466	78.3608728194032	136.507278906709	ENSG00000075539	NM_015030
TR05987	chr4	-	52872984	53366075	transcribed_region	REFSEQ_merge	493092	TR05987	0.0748564463870063	200.420715705146	97.4924952338571	0.0568455906346231	178.123492208179	68.3484562813575	ENSG00000184178	NM_152540
TR05996	chr4	-	55595229	55636698	transcribed_region	REFSEQ_merge	41470	TR05996	3.67734194723875	68.1051036024876	61.0362798745445	3.29818436507144	67.7759426314721	75.8033275060054	ENSG00000109255 NA	NM_006681 NM_001292046 NM_001292045 NR_120489
TR05997	chr4	-	56338285	56387508	transcribed_region	REFSEQ_merge	49224	TR05997	0.0553704972741985	232.654073096282	120.161081830361	0.0575364144903562	160.698144470011	137.775683962588	ENSG00000157426	NM_001286672 NM_181806 NM_001286671 NM_001286670 NM_001286669 NM_001286668
TR05998	chr4	-	56393363	56435636	transcribed_region	REFSEQ_merge	42274	TR05998	0.0684851469423492	1651.26198241646	68.7167932766503	0.0878983757570984	528.115278302666	77.8973924567492	ENSG00000128059	NM_002703
TR06001	chr4	-	56963344	56977660	transcribed_region	REFSEQ_merge	14317	TR06001	0.22300580945949	110.437069896587	78.9089161448469	0.358052404599711	56.3248837261041	82.4923692629527	ENSG00000084092	NM_032313
TR06010	chr4	-	67472271	67545538	transcribed_region	REFSEQ_merge	73268	TR06010	0.0170091643834397	3482.90021644247	115.079588896646	0.0546964670381864	271.042204368819	96.8397056969058	ENSG00000145241	NM_001812
TR06011	chr4	-	67615761	67701171	transcribed_region	REFSEQ_merge	85411	TR06011	0.0518755805076053	919.56084425697	117.75436556703	0.0531276729066774	443.750565105422	112.862294091454	ENSG00000033178	NM_018227
TR06019	chr4	-	68310387	68350106	transcribed_region	REFSEQ_merge	39720	TR06019	0.144086784895545	324.141762111546	94.2641155489052	0.0921574856907059	236.416663964157	119.33594631061	ENSG00000083896	NM_001031732 NM_133370
TR06031	chr4	-	70815782	70839910	transcribed_region	REFSEQ_merge	24129	TR06031	0.5387671568271	121.362602607895	83.9496172774884	0.296060690127983	130.198818799644	93.0225244438357	ENSG00000132463	NM_002092 NM_001098477
TR06034	chr4	-	73054696	73069759	transcribed_region	REFSEQ_merge	15064	TR06034	0.0351201718859421	543.791400101376	94.2058415473717	0.0172102723033523	1166.34539011048	101.279123392483	ENSG00000163626 NA	NM_001297733 NM_173827 NM_001297732 NM_001300729
TR06035	chr4	-	73073966	73258798	transcribed_region	REFSEQ_merge	184833	TR06035	0.125490598985155	350.207382109137	92.8130929107228	0.0345384992580367	976.771935269323	129.602847611971	ENSG00000132466	NM_198889 NM_001286771 NM_032217 NM_015574
TR06045	chr4	-	75479037	75514430	transcribed_region	REFSEQ_merge	35394	TR06045	0.0706698213938301	467.805855307214	78.4893433338062	0.118891647979577	126.87497257504	82.4205727503557	ENSG00000163743 NA	NM_001278539 NM_001278538 NM_001278537 NM_001278536 NM_001009922 NM_015436 NR_037914 NR_037913 NR_103725 NR_103724 NR_103723
TR06047	chr4	-	75642769	75673483	transcribed_region	REFSEQ_merge	30715	TR06047	0.103751161015211	919.56084425697	90.2781738440187	0.069675530712922	692.38148172802	93.5011678611485	ENSG00000138757	NM_203505 NM_012297 NM_203504
TR06050	chr4	-	75949906	75990962	transcribed_region	REFSEQ_merge	41057	TR06050	0.0719369839193872	331.994740371293	92.7256819084227	0.0173425866625995	812.891915690555	75.2169893197971	ENSG00000198301	NM_001288983 NM_001288984 NM_018115
TR06054	chr4	-	76114659	76148515	transcribed_region	REFSEQ_merge	33857	TR06054	0.296060690127983	130.198818799644	86.4087801421991	0.136876694571682	138.80389667139	79.9076948094632	ENSG00000138750 NA	NM_017426 NM_001278603 NR_103782 NR_103781 NR_103780
TR06058	chr4	-	77048021	77075972	transcribed_region	REFSEQ_merge	27952	TR06058	0.551487697250026	243.991780254851	80.2550455802691	0.43633780024928	126.12128383794	67.1279155672097	ENSG00000118816	NM_006835
TR06059	chr4	-	77713387	77819390	transcribed_region	REFSEQ_merge	106004	TR06059	0.0361950516770193	300.99111432104	73.5651902042315	0.0767152193204749	160.698144470011	84.7898576660544	ENSG00000138767	NM_144571 NM_001286790
TR06061	chr4	-	79317118	79326017	transcribed_region	REFSEQ_merge	8900	TR06061	0.0828639393528938	98.2945840659745	49.8185345793596	Inf	0	99.4363462358281	ENSG00000156269	NM_032693
TR06063	chr4	-	79901617	80073472	transcribed_region	REFSEQ_merge	171856	TR06063	0.177188121415529	132.421676278595	87.1138955607535	0.0530023660453726	467.805855307214	102.332138910571	ENSG00000163297	NM_058172 NM_001286781 NM_001286780 NM_001145794
TR06066	chr4	-	82353314	82373996	transcribed_region	REFSEQ_merge	20683	TR06066	1.30277637931688	301.837816961288	79.3168341555808	0.70752756203224	211.190644108086	73.0391617710236	ENSG00000138668	NM_001003810 NM_002138 NM_031370 NM_031369
TR06067	chr4	-	82422564	82430225	transcribed_region	REFSEQ_merge	7662	TR06067	1.79543761563113	166.220727979385	98.1101996501114	0.603732722325049	185.305975076809	109.36819714507	ENSG00000152795 NA	NM_031372 NM_001207000 NR_003249
TR06071	chr4	-	82818509	82900916	transcribed_region	REFSEQ_merge	82408	TR06071	0.474562097169148	175.311308631554	106.076255659731	0.382826642173822	163.289300249866	93.6208287154768	ENSG00000138674 NA	NM_001077206 NM_001077207 NM_001077208 NM_001191049 NM_001300744 NM_001300745 NM_001318119 NM_016211 NM_001318120 NR_034077 NR_034076 NR_034075 NR_132759 NR_132760
TR06077	chr4	-	83460941	83485137	transcribed_region	REFSEQ_merge	24197	TR06077	0.127065928934294	288.030066179736	85.726974324258	0.0521437226173056	746.976075466533	103.744136991644	ENSG00000163322	NM_139076
TR06089	chr4	-	87336525	87391303	transcribed_region	REFSEQ_merge	54779	TR06089	0.323199520540301	172.961194782579	70.0978871129925	0.230926306506172	156.396960984122	76.5212926319747	ENSG00000198189	NM_016245
TR06093	chr4	-	88520978	88523801	transcribed_region	REFSEQ_merge	2824	TR06093	0.550569659609292	175.093511044229	71.7237317557752	0.451040792671586	103.795228914023	81.9060310767444	ENSG00000145337 ENSG00000255072	NM_032906 NM_001042616
TR06095	chr4	-	88725954	89057195	transcribed_region	REFSEQ_merge	331242	TR06095	0.0356083713665394	397.407811441485	88.0870713863618	NA	NA	102.906511011346	ENSG00000138640	NM_001265578 NM_001265579 NM_001265580 NM_014883 NM_001015045
TR06105	chr4	-	98878456	98930635	transcribed_region	REFSEQ_merge	52180	TR06105	0.124476849286084	407.146347442196	90.3014834446321	0.108838496053551	290.893792678418	77.6341385772271	ENSG00000151247	NM_001130679 NM_001130678 NM_001968
TR06106	chr4	-	99070979	99088788	transcribed_region	REFSEQ_merge	17810	TR06106	0.577718341479186	155.539316128991	75.5173692556014	0.498281576315341	122.242311710173	80.4820669102386	ENSG00000197894	NM_000671
TR06115	chr4	-	99878338	99894546	transcribed_region	REFSEQ_merge	16209	TR06115	0.0890209284163484	397.407811441485	66.315904413473	0.0170398423188196	2670.9793185451	102.260342397974	ENSG00000109270 NA	NM_021970 NR_024170 NM_001243736
TR06116	chr4	-	99896250	99946726	transcribed_region	REFSEQ_merge	50477	TR06116	0.0550108707582713	251.634309769616	38.0005217341644	0.0575364144903562	160.698144470011	103.289425745197	ENSG00000164031	NM_001278311 NM_001278310 NM_001031723
TR06117	chr4	-	99948087	99950355	transcribed_region	REFSEQ_merge	2269	TR06117	7.67332394328092	69.5039940779918	70.0804049125325	3.90212031341599	65.3652400251197	76.7247160843327	ENSG00000164032	NM_002106
TR06122	chr4	-	102251041	102345498	transcribed_region	REFSEQ_merge	94458	TR06122	0.294949031812242	133.535213101334	68.7109658764969	0.182459298648674	110.437069896587	65.0577827873316	ENSG00000138821 NA	NM_001135147 NM_022154 NM_001135148 NM_001135146
TR06123	chr4	-	102631486	102760994	transcribed_region	REFSEQ_merge	129509	TR06123	0.305430243958052	46.8654281675797	104.427101416335	0.103094308865109	100.711145916317	124.230075252634	ENSG00000109323	NM_005908
TR06124	chr4	-	102794383	102868893	transcribed_region	REFSEQ_merge	74511	TR06124	0.803110283952717	267.036842087367	85.7561113250246	0.451798870092203	189.19881499356	95.750791922519	ENSG00000109332	NM_181889 NM_181888 NM_181887 NM_003340 NM_181892 NM_181891 NM_181890 NM_001300795 NM_181893 NM_181886
TR06126	chr4	-	103025491	103077371	transcribed_region	REFSEQ_merge	51881	TR06126	0.0739581827835224	227.973993530503	63.4488235380284	0.017560085942971	543.791400101376	52.3856983139735	ENSG00000164038	NM_001300756 NM_001300754 NM_178833
TR06128	chr4	-	103105806	103198409	transcribed_region	REFSEQ_merge	92604	TR06128	0.0534125570498091	397.407811441485	111.344225398353	0.0182321556793955	271.042204368819	142.681778990045	ENSG00000138778	NM_001286734 NM_001813
TR06132	chr4	-	105369077	105474070	transcribed_region	REFSEQ_merge	104994	TR06132	0.778746876091222	104.027504846309	79.4800013598744	0.448422561497829	69.6834868731198	69.3536074577146	ENSG00000138777	NM_176866 NM_176869 NM_176867 NM_006903
TR06133	chr4	-	105682628	105708724	transcribed_region	REFSEQ_merge	26097	TR06133	0.0760081295351592	173.73354075393	114.135550071804	0.115524530093324	62.6086956521739	114.346088685124	ENSG00000138785	NM_020395 NM_001142471
TR06139	chr4	-	107613666	107720263	transcribed_region	REFSEQ_merge	106598	TR06139	0.383119217824493	86.2938192868703	78.0056691210787	0.360557563998324	87.6989928651554	110.349416150561	ENSG00000138801	NM_005443
TR06146	chr4	-	109688629	109703473	transcribed_region	REFSEQ_merge	14845	TR06146	0.113691181269246	178.123492208179	67.912612055489	0.0357752109101683	364.112554888805	106.974980058506	ENSG00000138794 NA	NM_032992 NM_001226 NR_133012
TR06147	chr4	-	109709989	109730086	transcribed_region	REFSEQ_merge	20098	TR06147	0.252682359534782	144.923049529956	70.5582517251066	0.168813439771822	195.914121685681	93.0464566147013	ENSG00000123739	NM_030821
TR06149	chr4	-	110049073	110198664	transcribed_region	REFSEQ_merge	149592	TR06149	0.167357663485657	214.08582829583	90.1266614400318	0.0707938332524893	449.707555542834	104.318509092419	ENSG00000170522	NM_001130721 NM_024090
TR06154	chr4	-	112539333	112636995	transcribed_region	REFSEQ_merge	97663	TR06154	0.0562711465906072	195.914121685681	136.087366449447	0.0173425866625995	812.891915690555	196.768485146399	ENSG00000138658	NM_018392
TR06168	chr4	-	119296419	119304445	transcribed_region	REFSEQ_merge	8027	TR06168	0.808799472441699	69.1588544430458	60.0106574475561	0.368923492123191	79.2917164702625	69.9997760710869	ENSG00000164096	NM_001170330 NM_001001701
TR06174	chr4	-	120059424	120066858	transcribed_region	REFSEQ_merge	7435	TR06174	0.101840628686546	5395.32067965324	77.4229291057444	0.0681762715911039	2587.93839652533	75.0733962946033	ENSG00000164109	NM_002358
TR06179	chr4	-	121667997	121696992	transcribed_region	REFSEQ_merge	28996	TR06179	0.365969353165095	155.26865943912	81.3680790095575	0.171873264855896	166.467009416508	94.4464886103414	ENSG00000164111	NM_001154
TR06181	chr4	-	121816444	121823933	transcribed_region	REFSEQ_merge	7490	TR06181	0.209026592138766	692.38148172802	74.7772894361268	0.181484953481381	288.888200959346	72.1177731926963	ENSG00000145386	NM_001237
TR06182	chr4	-	121824329	121870497	transcribed_region	REFSEQ_merge	46169	TR06182	0.0739581827835224	227.973993530503	91.7000594814343	0.0174735329641262	626.063936423423	61.0012798256051	ENSG00000138686	NM_018190 NM_176824
TR06191	chr4	-	128269237	128288829	transcribed_region	REFSEQ_merge	19593	TR06191	0.2236000114924	209.506327970424	72.5337403770898	0.112037446794373	204.951370700497	64.5791393700187	ENSG00000164040	NM_006320
TR06192	chr4	-	128883995	129093607	transcribed_region	REFSEQ_merge	209613	TR06192	0.0911607783969773	271.042204368819	57.8486919906659	0.0351201718859421	543.791400101376	109.332298888772	ENSG00000151466	NM_144643 NM_001300897 NM_001300898
TR06201	chr4	-	139057717	139139476	transcribed_region	REFSEQ_merge	81760	TR06201	0.127338177020174	279.494746883297	88.1278631874352	0.132851582866503	175.612168639627	111.474228181247	ENSG00000109381	NM_001276457 NM_001276459 NM_001276458 NM_006874 NM_201999
TR06203	chr4	-	139289917	139302551	transcribed_region	REFSEQ_merge	12635	TR06203	0.718002681053494	182.769166854683	66.3683510148531	0.690886960707994	109.000611868791	61.6474484389774	ENSG00000109390	NM_001184990 NM_001184989 NM_001184988 NM_001184987 NM_001184986 NM_002494 NM_001184991
TR06204	chr4	-	139495935	139556769	transcribed_region	REFSEQ_merge	60835	TR06204	0.0726472446436574	285.888404918317	87.9588685829882	0.0553704972741985	232.654073096282	105.371524610508	ENSG00000145391 NA	NM_030648 NM_001306199 NM_001306200 NR_131339
TR06212	chr4	-	141321124	141332617	transcribed_region	REFSEQ_merge	11494	TR06212	0.118891647979577	126.87497257504	99.1125124764864	0.0376971642421359	186.97214682699	136.902159725992	NA	NR_121625
TR06217	chr4	-	143870866	143905563	transcribed_region	REFSEQ_merge	34698	TR06217	0.368532787510867	147.188430627791	77.125731697924	0.232862544188861	88.4661629438171	112.910158433185	ENSG00000197465	NM_002102 NM_198682
TR06218	chr4	-	143996104	144019345	transcribed_region	REFSEQ_merge	23242	TR06218	0.458092365387161	167.190873719712	63.2623467331214	0.193408378049082	150.411403496246	77.3349864414066	ENSG00000250361	NM_001304382 NM_002100
TR06219	chr4	-	144109303	144140786	transcribed_region	REFSEQ_merge	31484	TR06219	0.30417922541007	362.191315596484	65.8846768021257	0.0888696376362685	411.070578727101	103.528747453853	ENSG00000170180	NM_001308190 NM_001308187 NM_002099
TR06221	chr4	-	144994575	145098541	transcribed_region	REFSEQ_merge	103967	TR06221	0.0717363358071654	347.910515891517	75.7446378615817	0.130577017184932	78.3608728194032	57.1482003162365	ENSG00000164162 NA	NM_001256706 NM_001256709 NM_001256708 NM_001256707 NM_014885 NM_001256712 NM_001256711 NM_001256710 NR_046345 NM_001318367
TR06222	chr4	-	145133650	145179680	transcribed_region	REFSEQ_merge	46031	TR06222	0.15507746415192	147.85888859	106.041291258811	0.0179842459798468	331.994740371293	88.3677172104681	ENSG00000164164	NM_001102653 NM_017493
TR06233	chr4	-	150264659	151015497	transcribed_region	REFSEQ_merge	750839	TR06233	0.131126062894749	198.486386122087	74.6257770321399	0.0775387320759599	147.85888859	92.6276436245526	ENSG00000198589	NM_006726 NM_001199282
TR06235	chr4	-	151670656	151761023	transcribed_region	REFSEQ_merge	90368	TR06235	0.141912787837857	110.437069896587	50.931568008648	0.152715121979026	46.8654281675797	77.0119021347204	ENSG00000059691	NM_004564
TR06243	chr4	-	154534997	154550433	transcribed_region	REFSEQ_merge	15437	TR06243	0.165032612274814	251.634309769616	100.464469312062	0.0524205988923787	626.063936423423	100.142345276365	ENSG00000171566	NM_001201564 NM_002669
TR06251	chr4	-	158666675	158672255	transcribed_region	REFSEQ_merge	5581	TR06251	0.112037446794373	204.951370700497	78.6583379382531	0.134125161821348	70.4706629175221	102.523596277496	ENSG00000205208 NA	NM_001008393 NR_077235 NR_077234
TR06252	chr4	-	158709127	158723400	transcribed_region	REFSEQ_merge	14274	TR06252	0.276103058093492	240.195858110768	79.7538891670816	0.14099436768168	495.610406010485	103.05010403654	ENSG00000171497	NM_005038
TR06257	chr4	-	163126708	163166921	transcribed_region	REFSEQ_merge	40214	TR06257	0.212844009902496	86.2938192868703	74.4975742287664	0.0376971642421359	186.97214682699	72.0579427655322	ENSG00000145414	NM_138386 NM_001128931
TR06268	chr4	-	168987591	169010317	transcribed_region	REFSEQ_merge	22727	TR06268	0.314040754179799	135.208171756366	83.4717704649143	0.0911607783969773	271.042204368819	135.573924242949	ENSG00000145439	NM_032783
TR06271	chr4	-	169729468	169757942	transcribed_region	REFSEQ_merge	28475	TR06271	0.131658708230147	190.792880274359	70.0804049125325	0.0562711465906072	195.914121685681	127.460918319496	ENSG00000056050	NM_017867
TR06280	chr4	-	173331376	173334444	transcribed_region	REFSEQ_merge	3069	TR06280	3.73931642411201	84.7941137643476	83.0696798543336	1.73451487692802	94.0864419515046	78.376035874062	ENSG00000164104	NM_002129 NM_001130689 NM_001130688
TR06295	chr4	-	182890091	182917477	transcribed_region	REFSEQ_merge	27387	TR06295	0.385967830991222	152.971525474582	87.9413863825282	0.148327411912515	221.001623223607	83.5214526101753	ENSG00000129187	NM_001012732 NM_001921
TR06307	chr4	-	184627696	184649475	transcribed_region	REFSEQ_merge	21780	TR06307	0.295485891058676	89.7093350971776	75.7562926618884	0.0550108707582713	251.634309769616	75.4323788575879	ENSG00000164305	NM_004346 NM_032991
TR06308	chr4	-	184694065	184734132	transcribed_region	REFSEQ_merge	40068	TR06308	0.459095334591808	121.123699201098	88.1336905875885	0.135918275503851	146.040286302187	114.178563489064	ENSG00000151725 NA	NM_024629 NR_104593
TR06313	chr4	-	185159662	185204028	transcribed_region	REFSEQ_merge	44367	TR06313	0.23261619622788	147.85888859	93.3666959252904	0.135918275503851	146.040286302187	96.3012318524288	ENSG00000164323	NM_001292033 NM_020827
TR06315	chr4	-	185399540	185425985	transcribed_region	REFSEQ_merge	26446	TR06315	0.115874334217958	152.117302425135	82.1081588290321	0.121639532432449	110.437069896587	70.5023516592654	ENSG00000109775 NA	NM_018359 NR_028085
TR06897	chr5	-	204760	218182	transcribed_region	REFSEQ_merge	13423	TR06897	0.0775387320759599	147.85888859	72.7493541827635	0.0359684919596936	331.994740371293	109.595552768294	ENSG00000164366	NM_145265
TR06900	chr5	-	470510	472965	transcribed_region	REFSEQ_merge	2456	TR06900	0.0550108707582713	251.634309769616	95.7442751878542	0.0626671505660981	94.2795507882888	79.6923052716724	ENSG00000188242	NR_024158
TR06906	chr5	-	863735	892824	transcribed_region	REFSEQ_merge	29090	TR06906	0.0343539523626464	1310.15309783956	125.802005178796	0.0544192480267754	290.893792678418	122.806111086129	NA ENSG00000028310	NM_001317951 NM_001009877 NM_023924 NR_134296
TR06912	chr5	-	1317744	1345070	transcribed_region	REFSEQ_merge	27327	TR06912	1.12648418057876	79.8827620168852	89.2758610176437	0.521509017903484	94.9209235994255	98.6824828535603	ENSG00000049656	NM_030782
TR06915	chr5	-	1461427	1523961	transcribed_region	REFSEQ_merge	62535	TR06915	0.0526802578289131	543.791400101376	95.0449871694531	NA	NA	110.277619637964	ENSG00000273742 ENSG00000275079	NR_106723 NM_024830
TR06917	chr5	-	1597557	1634005	transcribed_region	REFSEQ_merge	36449	TR06917	0.273753389143363	138.80389667139	86.8691447543131	0.0753943284842718	186.97214682699	100.477395668484	NA	NR_003713
TR06919	chr5	-	1798385	1799842	transcribed_region	REFSEQ_merge	1458	TR06919	0.419049780332845	170.158569875908	71.840279758842	0.237783295959155	126.87497257504	75.360582344991	ENSG00000171421	NM_032479
TR06928	chr5	-	6371926	6378526	transcribed_region	REFSEQ_merge	6601	TR06928	0.481175832854374	93.5828438665551	101.618294542424	0.196275471362374	135.208171756366	108.698096360832	ENSG00000133398	NM_032286
TR06929	chr5	-	6599239	6633360	transcribed_region	REFSEQ_merge	34122	TR06929	0.229922020568043	456.627807742939	98.5414272614588	0.206504251818831	194.281278488983	119.898352325953	ENSG00000037474 NA	NM_001193455 NM_017755 NR_037947
TR06936	chr5	-	7859159	7869037	transcribed_region	REFSEQ_merge	9879	TR06936	0.0170091643834397	3482.90021644247	66.2925948128597	0.0553704972741985	232.654073096282	118.151303852761	ENSG00000124279 NA	NM_024091 NR_073608 NR_036553
TR06941	chr5	-	10225508	10249909	transcribed_region	REFSEQ_merge	24402	TR06941	0.0170398423188196	2670.9793185451	91.5485470774474	0.0986868967093278	130.198818799644	97.5098064811438	ENSG00000150756 NA	NM_199133 NM_001258389 NR_047670 NR_047669 NR_047668 NM_001258388
TR06942	chr5	-	10277595	10308056	transcribed_region	REFSEQ_merge	30462	TR06942	0.703616778733302	224.297222824867	75.4882322548346	0.452365970905631	186.97214682699	82.2051832125649	ENSG00000164237	NM_138809
TR06946	chr5	-	10679230	10761275	transcribed_region	REFSEQ_merge	82046	TR06946	0.517541070739468	68.7597549150442	86.4320897428124	0.240343427079772	118.619007003161	89.6002240100487	ENSG00000112977	NM_001291963 NM_004394
TR06947	chr5	-	10971841	11904043	transcribed_region	REFSEQ_merge	932203	TR06947	NA	NA	92.714027108116	NA	NA	47.0727563818007	ENSG00000169862 NA	NM_001332 NM_001288717 NM_001288716 NM_001288715 NR_109988
TR06950	chr5	-	14704800	14871778	transcribed_region	REFSEQ_merge	166979	TR06950	0.204380811229683	105.561913849412	94.0310195427714	0.0945373400774366	181.651881876134	110.157958783636	ENSG00000154122 ENSG00000264792	NM_054027 NR_039780
TR06955	chr5	-	16451519	16465785	transcribed_region	REFSEQ_merge	14267	TR06955	0.323397900439612	81.5282844341366	80.8436129957567	0.372753881596682	50.0274553661218	75.0973284654689	ENSG00000173545	NM_033414
TR06967	chr5	-	31400495	31532175	transcribed_region	REFSEQ_merge	131681	TR06967	0.295485891058676	89.7093350971776	54.8592357120011	0.134125161821348	70.4706629175221	125.594208991976	ENSG00000113360	NM_013235 NM_001100412
TR06969	chr5	-	32124718	32174319	transcribed_region	REFSEQ_merge	49602	TR06969	0.0689928714869514	1036.82442866204	84.4566010908292	0.0908768443395598	282.898868657569	84.6941289825918	ENSG00000113384	NM_022130
TR06971	chr5	-	32354350	32444738	transcribed_region	REFSEQ_merge	90389	TR06971	0.0885900017764766	439.011836887234	79.7538891670816	0.151381530699633	180.327015045274	114.370020855989	ENSG00000056097 ENSG00000207956	NM_016107 NR_030305
TR06975	chr5	-	34905261	34915675	transcribed_region	REFSEQ_merge	10415	TR06975	0.219085212543789	266.149268377025	76.9101178922503	0.178337471969366	126.87497257504	89.9951048293318	ENSG00000113456 NA	NM_002853 NR_026591
TR06982	chr5	-	36192589	36242279	transcribed_region	REFSEQ_merge	49691	TR06982	0.0694846741158758	763.091142843679	79.3459711563476	0.214389082751642	142.085674111186	106.735658349849	ENSG00000152620	NM_001085411 NM_153013 NM_001287341 NM_001287340
TR06984	chr5	-	36871361	36876694	transcribed_region	REFSEQ_merge	5334	TR06984	0.0171212867355873	1651.26198241646	116.909392544795	0.0352214511182377	505.058984231649	171.867061360697	NA	NR_046262
TR06986	chr5	-	37291633	37371126	transcribed_region	REFSEQ_merge	79494	TR06986	0.16439034700991	264.52440780348	102.247653758985	0.199836506368752	120.264168738237	98.76624545159	ENSG00000113569	NM_153485 NM_004298 NM_001278312
TR06992	chr5	-	38937921	39074408	transcribed_region	REFSEQ_merge	136488	TR06992	0.0170091643834397	3482.90021644247	131.256451722325	0.0753943284842718	186.97214682699	135.944872891367	ENSG00000164327	NM_152756 NM_001285440 NM_001285439
TR06996	chr5	-	40711576	40755970	transcribed_region	REFSEQ_merge	44395	TR06996	0.0350292104949439	584.093710842271	94.6487239590258	NA	NA	81.7385058806849	ENSG00000113638	NM_012382
TR06997	chr5	-	40759379	40798195	transcribed_region	REFSEQ_merge	38817	TR06997	0.0934459404726021	203.136205927241	135.108363223685	0.0986868967093278	130.198818799644	140.180867134586	ENSG00000132356	NM_206907 NM_006251
TR06998	chr5	-	40825263	40829142	transcribed_region	REFSEQ_merge	3880	TR06998	0.221874548350567	227.973993530503	84.8004176998764	0.0888696376362685	411.070578727101	109.033146752951	NA	NR_037665
TR06999	chr5	-	40831328	40835285	transcribed_region	REFSEQ_merge	3958	TR06999	40.5092834043847	37.8789038801008	54.7018959078608	26.0382839055746	34.9556677875694	58.2969445177874	ENSG00000212296 ENSG00000145592	NR_002583 NM_000997
TR07005	chr5	-	42799880	42811922	transcribed_region	REFSEQ_merge	12043	TR07005	0.206188617730218	100.711145916317	44.5622196410443	0.15812904907705	128.950915812064	43.8897776566702	ENSG00000250722 NA	NM_005410 NM_001085486 NM_001093726
TR07006	chr5	-	42985399	42993333	transcribed_region	REFSEQ_merge	7935	TR07006	0.17509374747078	49.1252536610432	87.801528778848	0.0383576096602375	160.698144470011	117.983778656702	NA	NR_104643
TR07008	chr5	-	43287470	43313512	transcribed_region	REFSEQ_merge	26043	TR07008	0.511402507199253	264.756344189566	94.5088663553456	0.2236000114924	209.506327970424	108.865621556891	ENSG00000112972	NM_001098272 NM_002130
TR07010	chr5	-	43444252	43483890	transcribed_region	REFSEQ_merge	39639	TR07010	0.0723901033540387	300.99111432104	127.253027816979	0.0575364144903562	160.698144470011	141.126187883778	ENSG00000151881	NM_022483
TR07012	chr5	-	43526268	43557419	transcribed_region	REFSEQ_merge	31152	TR07012	0.0908768443395598	282.898868657569	64.42782676379	0.114348685709067	169.366170696166	85.0291793747108	ENSG00000172239	NM_182789 NM_183323 NM_006451
TR07021	chr5	-	53095679	53109772	transcribed_region	REFSEQ_merge	14094	TR07021	0.128247928431637	254.38031361541	85.3656755147507	0.0934459404726021	203.136205927241	85.5317549628894	ENSG00000164172	NM_004531 NM_176806
TR07022	chr5	-	53884784	54310573	transcribed_region	REFSEQ_merge	425790	TR07022	0.0172102723033523	1166.34539011048	106.443381869392	0.017402275397926	715.442214555076	113.089649714677	ENSG00000185305 ENSG00000207627 ENSG00000265421	NM_019087 NR_030307 NR_039664
TR07029	chr5	-	55256245	55307693	transcribed_region	REFSEQ_merge	51449	TR07029	0.123340120189723	102.325420920372	95.0333323691464	0.0361950516770193	300.99111432104	90.2463926234211	ENSG00000067248	NM_019030
TR07044	chr5	-	60596912	60700166	transcribed_region	REFSEQ_merge	103255	TR07044	0.112037446794373	204.951370700497	91.5135826765273	0.017402275397926	715.442214555076	99.101295843709	ENSG00000035499	NM_018369 NM_001145208
TR07047	chr5	-	61157709	61162475	transcribed_region	REFSEQ_merge	4767	TR07047	0.126326715616962	314.145845880199	70.5932161260267	0.175149552115194	143.621430464607	75.7434970788413	ENSG00000188725	NM_001048249
TR07050	chr5	-	62388524	62403901	transcribed_region	REFSEQ_merge	15378	TR07050	0.397114680091064	125.217697061633	80.9310239980568	0.194299978761269	145.3139179373	89.5284274974518	ENSG00000086189	NM_014473
TR07052	chr5	-	64718151	64768669	transcribed_region	REFSEQ_merge	50519	TR07052	0.0532639047957854	420.291963673991	67.9067846553356	0.0557858878285524	214.08582829583	92.1131019509412	ENSG00000153006	NM_173829
TR07054	chr5	-	65517766	65563168	transcribed_region	REFSEQ_merge	45403	TR07054	0.15343043864095	160.698144470011	142.45671481705	0.0726472446436574	285.888404918317	153.523052392182	ENSG00000123219	NM_001267038 NM_022145
TR07063	chr5	-	69351726	69370013	transcribed_region	REFSEQ_merge	18288	TR07063	1.21406961289817	123.346768587797	71.024443737374	0.55287509766516	129.84209544226	76.6289874008701	ENSG00000276463 ENSG00000279247	NM_003187 NM_001015891 NM_001015892 NM_016283
TR07069	chr5	-	71034973	71067673	transcribed_region	REFSEQ_merge	32701	TR07069	0.0707938332524893	449.707555542834	75.5931254575948	0.0356083713665394	397.407811441485	64.5671732845859	ENSG00000183474 ENSG00000145736 ENSG00000274675	NM_001098728 NM_001515 NM_001042490
TR07074	chr5	-	72219409	72320257	transcribed_region	REFSEQ_merge	100849	TR07074	0.513612201986794	102.648590815219	101.886354949478	0.254153966205313	62.6086956521739	90.4857143320775	ENSG00000113048	NM_001286748 NM_015084 NM_001286751
TR07085	chr5	-	74721204	74767371	transcribed_region	REFSEQ_merge	46168	TR07085	0.0908768443395598	282.898868657569	96.1230561978215	0.0535754112438108	375.076903651522	93.7883539115362	ENSG00000164347 NA	NM_032380 NM_001281302 NR_104006 NM_170691 NM_170681
TR07090	chr5	-	75371103	75511981	transcribed_region	REFSEQ_merge	140879	TR07090	0.0359684919596936	331.994740371293	99.8759018965743	0.0172482178717379	1036.82442866204	101.159462538154	ENSG00000113163	NM_001130105 NM_005713 NM_031361
TR07091	chr5	-	75674199	75717488	transcribed_region	REFSEQ_merge	43290	TR07091	0.195865525777398	78.3608728194032	84.6722148965029	0.0191788048301187	160.698144470011	132.941385447729	ENSG00000152359	NM_001099271 NM_152408
TR07095	chr5	-	77430933	77492540	transcribed_region	REFSEQ_merge	61608	TR07095	0.148327411912515	221.001623223607	93.6813755335709	0.123340120189723	102.325420920372	89.0138858238404	ENSG00000164253	NM_018268
TR07097	chr5	-	77691169	77776361	transcribed_region	REFSEQ_merge	85193	TR07097	0.680073832428426	244.403157449814	73.9148342134321	0.365552764774028	262.254713967989	79.7162374425381	ENSG00000171530	NM_004607 NM_001297740 NM_001297738
TR07098	chr5	-	78002326	78294755	transcribed_region	REFSEQ_merge	292430	TR07098	0.0169608045754472	6696.87223674681	64.8124351739106	0.0544192480267754	290.893792678418	104.402271690449	ENSG00000132842	NM_001271769 NM_003664
TR07103	chr5	-	79373824	79513836	transcribed_region	REFSEQ_merge	140013	TR07103	NA	NA	88.4017509946423	0.0182321556793955	271.042204368819	78.2803071905995	ENSG00000152413	NM_004272 NM_001277078 NM_001277077
TR07111	chr5	-	80626226	80654981	transcribed_region	REFSEQ_merge	28756	TR07111	0.0356083713665394	397.407811441485	94.4622471541188	0.0383576096602375	160.698144470011	81.6547432826552	NA ENSG00000269028 ENSG00000228716	NR_110936 NM_001190470 NM_001290357 NM_001290354 NM_000791
TR07115	chr5	-	81417360	81751253	transcribed_region	REFSEQ_merge	333894	TR07115	0.0767152193204749	160.698144470011	138.657249917071	0.0182321556793955	271.042204368819	56.2986082505062	ENSG00000145687	NM_001256736 NM_001256735 NM_001256732 NM_012446 NM_001256734 NM_001256733
TR07116	chr5	-	82273320	82278416	transcribed_region	REFSEQ_merge	5097	TR07116	55.4592971069945	41.4809842234177	64.5618569673169	33.0203888987293	38.4929774868013	61.2166693633959	ENSG00000186468	NM_001025
TR07118	chr5	-	83052846	83077453	transcribed_region	REFSEQ_merge	24608	TR07118	0.197037782041158	355.239115344849	75.4590952540679	0.3068608772819	160.698144470011	92.9148296749403	ENSG00000238835 ENSG00000174695	NR_003139 NM_174909
TR07124	chr5	-	87394262	87413033	transcribed_region	REFSEQ_merge	18772	TR07124	0.252885043063663	309.739133355622	71.2866767442745	0.251779443717855	148.839728822034	69.0185570655955	ENSG00000134480	NM_001239 NM_001199189
TR07125	chr5	-	88189633	88268879	transcribed_region	REFSEQ_merge	79247	TR07125	0.0343236250133779	1388.17452785506	88.4250605952557	0.0172102723033523	1166.34539011048	117.433338726792	ENSG00000164180 NA	NM_001289008 NR_110266 NM_001289007 NM_153354
TR07128	chr5	-	88718241	88904105	transcribed_region	REFSEQ_merge	185865	TR07128	0.0541729764992583	311.205600325407	80.1093605764355	0.0626671505660981	94.2795507882888	106.280947103402	ENSG00000081189	NM_001193347 NM_001131005 NM_001308002 NM_002397 NM_001193350 NM_001193349 NM_001193348
TR07131	chr5	-	90393335	90409786	transcribed_region	REFSEQ_merge	16452	TR07131	0.325292203918207	163.747381992789	71.2517123433544	0.148327411912515	221.001623223607	109.296400632473	ENSG00000153140	NM_001297765 NM_004365 NM_001297768
TR07133	chr5	-	90515626	90529584	transcribed_region	REFSEQ_merge	13959	TR07133	0.0348045507958519	715.442214555076	106.624031274145	0.0958940241505936	160.698144470011	83.4975204393097	ENSG00000176018	NM_001286812 NM_198273
TR07137	chr5	-	93617725	94111699	transcribed_region	REFSEQ_merge	493975	TR07137	2.40910419440474	97.0468809246488	59.1540296250147	1.37753502996111	76.8550485064128	70.7057751116234	ENSG00000113391 NA ENSG00000251725 ENSG00000248483	NM_032042 NM_001163418 NM_001163417 NR_028080 NR_031754 NM_153216
TR07140	chr5	-	95463895	95555005	transcribed_region	REFSEQ_merge	91111	TR07140	0.0525877253934702	570.479284865399	96.9330648191362	0.0351201718859421	543.791400101376	126.240377605348	ENSG00000198677	NM_014639
TR07143	chr5	-	95885098	95962071	transcribed_region	REFSEQ_merge	76974	TR07143	0.0739581827835224	227.973993530503	73.9964178155789	0.120171713539886	118.619007003161	91.4430011667032	ENSG00000118985	NM_012081
TR07145	chr5	-	96760810	96814145	transcribed_region	REFSEQ_merge	53336	TR07145	0.0174735329641262	626.063936423423	104.409619215875	0.0178041856832697	397.407811441485	130.548168361164	ENSG00000164307	NM_001198541 NM_001040458 NM_016442
TR07147	chr5	-	97160867	97183301	transcribed_region	REFSEQ_merge	22435	TR07147	0.252933249747998	90.2795782117439	92.5508599038224	0.141912787837857	110.437069896587	125.043769062066	ENSG00000058729	NM_018343 NM_001159749
TR07149	chr5	-	98855204	98926534	transcribed_region	REFSEQ_merge	71331	TR07149	0.0520277599877986	812.891915690555	115.860460517194	0.0172482178717379	1036.82442866204	107.477555646684	ENSG00000153922	NM_001270
TR07162	chr5	-	109334709	109409974	transcribed_region	REFSEQ_merge	75266	TR07162	0.171183875501944	172.275254269974	80.7328923928432	0.0721541925338307	316.357452797501	83.9761638566225	ENSG00000198961	NM_014819
TR07164	chr5	-	111496035	111512597	transcribed_region	REFSEQ_merge	16563	TR07164	NA	NA	108.214911516008	0.0532639047957854	420.291963673991	129.184034621823	ENSG00000164211 NA	NM_139164 NM_001308056 NM_001308059 NM_001308060 NM_001308058 NM_001308057 NM_001308061 NR_131754 NR_131753 NR_131752
TR07168	chr5	-	112876384	112922334	transcribed_region	REFSEQ_merge	45951	TR07168	0.467065472307184	143.621430464607	80.237563379809	0.168301706938804	201.928248665147	72.943433087561	ENSG00000129625	NM_005669
TR07172	chr5	-	115210830	115262872	transcribed_region	REFSEQ_merge	52043	TR07172	0.0176674553484575	467.805855307214	76.75277808811	NA	NA	86.6565669935746	ENSG00000164219	NM_005023
TR07175	chr5	-	115578496	115626179	transcribed_region	REFSEQ_merge	47684	TR07175	0.0884605243783175	453.299796634377	83.2678114595473	0.159347404720971	122.737525486823	71.6989602025476	ENSG00000251201 ENSG00000243414 ENSG00000134970	NM_001164469 NM_001164468 NM_021649 NM_181836
TR07178	chr5	-	115828197	115841851	transcribed_region	REFSEQ_merge	13655	TR07178	0.186891880945204	203.136205927241	80.2259085795023	0.0753943284842718	186.97214682699	94.1952008162522	NA ENSG00000145782	NR_073603 NM_004707 NR_033363 NR_033362 NM_001277783
TR07189	chr5	-	123023383	123036730	transcribed_region	REFSEQ_merge	13348	TR07189	0.157152164855594	69.3462096839815	88.5241263978625	0.203253730621258	67.8477641722506	72.3570949013528	ENSG00000168938	NM_000943
TR07196	chr5	-	126867714	127030808	transcribed_region	REFSEQ_merge	163095	TR07196	0.145518570969839	96.5719615719287	115.370958904313	0.16785057809166	92.277732145599	92.6874740517167	ENSG00000173926	NM_178450
TR07202	chr5	-	131159283	131165348	transcribed_region	REFSEQ_merge	6066	TR07202	11.0058592311074	44.0052138516624	74.7656346358201	6.22538523836673	41.4664767397987	78.3401376177636	ENSG00000169567 NA	NM_005340 NR_024611 NR_024610 NR_073488 NR_134494 NR_134495
TR07203	chr5	-	131423921	131635236	transcribed_region	REFSEQ_merge	211316	TR07203	0.0171212867355873	1651.26198241646	109.531903950663	0.0775387320759599	147.85888859	91.2754759706437	ENSG00000158987	NM_016340 NM_001164387 NM_001164386 NM_001164390 NM_001164389 NM_001164388
TR07204	chr5	-	131641714	131797063	transcribed_region	REFSEQ_merge	155350	TR07204	NA	NA	103.710331197474	0.0352214511182377	505.058984231649	123.536042297531	ENSG00000217128	NM_001008738 NM_133372
TR07209	chr5	-	132481609	132490773	transcribed_region	REFSEQ_merge	9165	TR07209	0.0541729764992583	311.205600325407	99.27567968078	0.107799300146537	81.5282844341366	73.8887538367539	ENSG00000125347	NM_002198
TR07214	chr5	-	132750817	132777869	transcribed_region	REFSEQ_merge	27053	TR07214	0.516535623407498	233.995957383191	115.458369906613	0.409548903827117	211.584862039243	145.398080383296	ENSG00000164402	NM_001300798 NM_001300799 NM_015146 NM_001098813 NM_001098812 NM_001098811
TR07217	chr5	-	132875379	132963662	transcribed_region	REFSEQ_merge	88284	TR07217	0.0348725149788619	669.808316156524	124.531631945368	0.0568455906346231	178.123492208179	132.331115090655	ENSG00000072364	NM_014423
TR07218	chr5	-	132996986	133026604	transcribed_region	REFSEQ_merge	29619	TR07218	0.131658708230147	190.792880274359	96.8339990165293	0.0172482178717379	1036.82442866204	72.1776036198605	ENSG00000155329 NA	NM_001300819 NM_001300822 NM_001300818 NM_001300817 NM_001300816 NM_017665 NM_001308129 NR_125337 NM_001308130 NM_001308128 NM_001308127 NR_131767 NR_131766
TR07220	chr5	-	133955507	133968715	transcribed_region	REFSEQ_merge	13209	TR07220	0.0169715672797416	5555.16811988684	137.573353488549	0.133522465370276	168.122462502191	101.578275528303	ENSG00000113583	NM_020199
TR07221	chr5	-	133971875	134005133	transcribed_region	REFSEQ_merge	33259	TR07221	1.3594415486276	162.887337537344	75.7446378615817	1.23158006229243	103.133543960502	68.9946248947299	ENSG00000213585 NA	NM_003374 NR_036625 NR_036624
TR07222	chr5	-	134156391	134177033	transcribed_region	REFSEQ_merge	20643	TR07222	3.94728559211835	60.3780469087819	75.2959280497743	2.30042610986034	63.5512788848358	84.0000960274882	ENSG00000113558	NM_006930 NM_170679
TR07223	chr5	-	134196457	134226259	transcribed_region	REFSEQ_merge	29803	TR07223	1.08551080353632	94.5878547528373	78.1513541249123	0.754595101025762	81.5282844341366	88.1403615872445	ENSG00000113575	NM_002715
TR07225	chr5	-	134402065	134411907	transcribed_region	REFSEQ_merge	9843	TR07225	0.53450292692659	46.8654281675797	71.5722193517882	0.277258872223978	62.6086956521739	74.9417693548423	ENSG00000237190	NM_080656
TR07227	chr5	-	134601149	134632843	transcribed_region	REFSEQ_merge	31695	TR07227	0.129733865081782	221.994193364955	67.7494448511954	0.0739581827835224	227.973993530503	70.1912334380121	ENSG00000152700	NM_016103 NM_001033503
TR07228	chr5	-	135027734	135034274	transcribed_region	REFSEQ_merge	6541	TR07228	0.310244591963209	267.585503783743	71.3799151467279	0.355843484696337	93.337055340527	82.6838266298778	ENSG00000069011	NM_002653
TR07231	chr5	-	135334381	135399887	transcribed_region	REFSEQ_merge	65507	TR07231	0.471808163289783	289.350622260669	82.5393864403794	0.329733439485832	254.838832631276	89.1335466781687	ENSG00000113648	NM_138610 NM_001040158 NM_004893 NM_138609
TR07246	chr5	-	137751384	137754350	transcribed_region	REFSEQ_merge	2967	TR07246	0.226926567484018	646.026432859992	81.9916108259652	0.2346723869031	312.78759588963	79.9794913220601	ENSG00000177733	NM_006805
TR07249	chr5	-	138139770	138178669	transcribed_region	REFSEQ_merge	38900	TR07249	0.131658708230147	190.792880274359	98.3666052568585	0.0748564463870063	200.420715705146	121.956519020398	ENSG00000112983	NM_139199 NM_001300961 NM_001164326 NM_001300966 NM_006696 NM_001300962
TR07250	chr5	-	138187648	138213343	transcribed_region	REFSEQ_merge	25696	TR07250	0.127338177020174	279.494746883297	97.847966643211	0.0713776748817555	380.608886732259	123.536042297531	ENSG00000094880	NM_004661
TR07252	chr5	-	138285265	138338355	transcribed_region	REFSEQ_merge	53091	TR07252	0.173072173683222	80.3396516087917	75.3716842517678	0.0828639393528938	98.2945840659745	109.703247537189	ENSG00000158402 NA	NM_001790 NM_022809 NM_001287582 NM_001287583 NM_001318098
TR07253	chr5	-	138506093	138543300	transcribed_region	REFSEQ_merge	37208	TR07253	0.2616515153714	660.91210964992	76.327377876916	0.216691905997033	311.205600325407	74.5947528772904	ENSG00000120705	NM_004730 NM_001291975 NM_001256302 NM_001291974 NM_001282185
TR07254	chr5	-	138554882	138575629	transcribed_region	REFSEQ_merge	20748	TR07254	2.99521213029814	116.030299439698	88.7047758026161	1.7532534564505	107.033181486751	97.8807551295613	ENSG00000113013 ENSG00000206989	NM_004134 NR_002913
TR07257	chr5	-	138946721	139198376	transcribed_region	REFSEQ_merge	251656	TR07257	0.277258872223978	62.6086956521739	77.8716389175518	0.16785057809166	92.277732145599	97.0191969783981	ENSG00000120725	NM_022464 NM_001037633
TR07264	chr5	-	139475528	139482790	transcribed_region	REFSEQ_merge	7263	TR07264	0.109107270031432	280.911516666009	93.9086441395513	0.017560085942971	543.791400101376	53.55837468639	NA ENSG00000184584	NM_001301738 NM_198282
TR07268	chr5	-	140245050	140303104	transcribed_region	REFSEQ_merge	58055	TR07268	0.405465108108164	110.437069896587	67.5163488450617	0.154221377420598	154.254458411346	86.6326348227089	ENSG00000113068	NM_002622
TR07270	chr5	-	140550067	140558093	transcribed_region	REFSEQ_merge	8027	TR07270	0.43741772482517	76.7797968399951	62.6446423168671	0.395405668180695	50.8162033077533	90.0788674273616	ENSG00000213523 NA	NR_045587 NR_045586 NM_001253764 NM_001035235
TR07273	chr5	-	140645363	140647785	transcribed_region	REFSEQ_merge	2423	TR07273	1.31705918494679	87.0641910567164	67.7727544518088	0.87938790347062	83.385857882978	73.8528555804555	ENSG00000131495 NA	NM_002488 NM_001185012 NR_033697
TR07275	chr5	-	140673904	140691727	transcribed_region	REFSEQ_merge	17824	TR07275	0.125303731636293	359.453727075165	103.704503797321	0.0911607783969773	271.042204368819	120.81974090428	ENSG00000170445	NM_002109 NM_001289092 NM_001258040 NM_001258041 NM_001289094 NM_001289093 NM_001258042
TR07278	chr5	-	141318490	141320784	transcribed_region	REFSEQ_merge	2295	TR07278	0.494591096912632	128.203017032834	108.424697921528	0.496464175563349	81.1147275952681	128.394272983256	ENSG00000178913	NM_005642
TR07279	chr5	-	141515021	141619055	transcribed_region	REFSEQ_merge	104035	TR07279	0.140294010548781	563.740375102814	87.7082903763945	0.27094506955652	149.681340014584	105.144168987284	ENSG00000131504 NA	NM_001079812 NM_005219 NM_001314007
TR07280	chr5	-	141620876	141636856	transcribed_region	REFSEQ_merge	15981	TR07280	0.0873676648206312	626.063936423423	87.6208793740944	0.0343861963397337	1236.3195496828	105.63477849003	ENSG00000171720	NM_003883
TR07286	chr5	-	142000669	142013055	transcribed_region	REFSEQ_merge	12387	TR07286	0.150233617638946	193.66977191618	96.4901824074821	0.0367896275013944	242.091720370741	78.0290193965102	ENSG00000113552	NM_005471
TR07287	chr5	-	142310427	142325055	transcribed_region	REFSEQ_merge	14629	TR07287	NA	NA	94.4972115550389	NA	NA	90.3660534777493	ENSG00000187678 ENSG00000281881	NM_001293290 NM_030964 NM_001293289 NM_001127496 NR_131221
TR07291	chr5	-	144158159	144170714	transcribed_region	REFSEQ_merge	12556	TR07291	0.0921574856907059	236.416663964157	64.0781827545894	0.035462890503635	431.948093393226	74.690481560753	ENSG00000145817	NM_030799 NM_001271732 NM_001024947
TR07295	chr5	-	146113026	146182787	transcribed_region	REFSEQ_merge	69762	TR07295	0.80635468253043	114.110005020974	91.4669634753006	0.299754759553129	120.264168738237	105.766405429791	NA ENSG00000133706	NM_001317965 NM_020117 NM_001317964 NM_016460
TR07307	chr5	-	149495894	149551552	transcribed_region	REFSEQ_merge	55659	TR07307	0.325755465093174	300.99111432104	83.8330692744215	0.281355732953036	195.914121685681	93.333642665089	ENSG00000113712	NM_001271742 NM_001271741 NM_001025105 NM_001892
TR07315	chr5	-	150444229	150449756	transcribed_region	REFSEQ_merge	5528	TR07315	27.1641439018309	51.3200448573049	57.8894837917393	17.0943818850804	46.9361540906442	59.9243321366511	ENSG00000164587	NM_005617 NM_001025071 NM_001025070
TR07317	chr5	-	150690790	150701107	transcribed_region	REFSEQ_merge	10318	TR07317	0.0706698213938301	467.805855307214	80.7562019934565	0.0525877253934702	570.479284865399	102.595392790093	ENSG00000086589	NM_018047
TR07318	chr5	-	150708747	150759095	transcribed_region	REFSEQ_merge	50349	TR07318	0.0717363358071654	347.910515891517	83.4134964633809	0.0917981373148253	247.804555577219	98.2158055216802	ENSG00000132912	NM_001135644 NM_001135643 NM_016221
TR07321	chr5	-	151029943	151087660	transcribed_region	REFSEQ_merge	57718	TR07321	0.154221377420598	154.254458411346	64.5152377660901	0.0546964670381864	271.042204368819	103.60054396645	ENSG00000145901	NM_006058 NM_001258456 NM_001258455 NM_001258454 NM_001252386 NM_001252385 NM_001252393 NM_001252392 NM_001252390 NM_001252391
TR07322	chr5	-	151100706	151157882	transcribed_region	REFSEQ_merge	57177	TR07322	0.610860487916103	46.8654281675797	66.0828084073393	0.404073716942681	47.8549338223599	67.5347624719257	ENSG00000197043	NM_001193544 NM_001155
TR07327	chr5	-	151661096	151687054	transcribed_region	REFSEQ_merge	25959	TR07327	0.859516532247946	82.7179848970437	79.2702149543541	0.490856206057469	85.2562760588884	82.8752839968029	ENSG00000113140	NM_003118 NM_001309444 NM_001309443
TR07328	chr5	-	151742822	151758649	transcribed_region	REFSEQ_merge	15828	TR07328	0.442981816511947	114.890977786315	72.2948169708028	0.196275471362374	135.208171756366	90.2224604525554	ENSG00000177556	NM_004045
TR07333	chr5	-	153990131	154038938	transcribed_region	REFSEQ_merge	48808	TR07333	0.0562711465906072	195.914121685681	78.7515763407066	0.0626671505660981	94.2795507882888	86.0343305510679	ENSG00000055147 NA	NM_018691 NM_001317993 NM_001317994 NM_001317995
TR07338	chr5	-	154887416	154938216	transcribed_region	REFSEQ_merge	50801	TR07338	0.185952959428508	99.6364063099675	78.2970391287459	0.130777233734897	43.6881274709168	91.6464246190612	ENSG00000082516	NM_015465 NM_001252156
TR07347	chr5	-	157785743	157859175	transcribed_region	REFSEQ_merge	73433	TR07347	0.610425137022364	77.7960099191315	90.1441436404918	0.131658708230147	190.792880274359	113.281107081603	ENSG00000113282	NM_001195555 NM_014666 NM_001195556
TR07350	chr5	-	159157409	159210053	transcribed_region	REFSEQ_merge	52645	TR07350	0.213456034778804	146.701152333387	103.203347384133	0.125334301132196	94.2795507882888	97.9405855567254	ENSG00000145860	NM_001199383 NM_001199382 NM_001199381 NM_001199380 NM_144726
TR07354	chr5	-	160075885	160119445	transcribed_region	REFSEQ_merge	43561	TR07354	NA	NA	124.403429141994	0.0763575609895129	46.8654281675797	114.070868720169	ENSG00000170234	NM_001267035 NM_001130864 NM_052927
TR07358	chr5	-	160401641	160419161	transcribed_region	REFSEQ_merge	17521	TR07358	0.196275471362374	135.208171756366	85.6745277228779	0.0172102723033523	1166.34539011048	96.0499440583395	ENSG00000164609	NM_006425
TR07363	chr5	-	163453580	163460137	transcribed_region	REFSEQ_merge	6558	TR07363	0.402014675284497	263.049903111712	76.9975288945504	0.275394411944476	247.804555577219	81.5350824283269	ENSG00000170584	NM_145266
TR07376	chr5	-	171861552	172006873	transcribed_region	REFSEQ_merge	145322	TR07376	0.0170977647958502	1855.63673355368	81.5662106147712	0.0553704972741985	232.654073096282	96.7320109280104	ENSG00000072803	NM_033645 NM_033644 NM_012300
TR07384	chr5	-	173607145	173616663	transcribed_region	REFSEQ_merge	9519	TR07384	0.0921574856907059	236.416663964157	95.17901737298	NA	NA	110.923788251337	ENSG00000145919	NM_138369 NM_001159651
TR07389	chr5	-	175959531	175968315	transcribed_region	REFSEQ_merge	8785	TR07389	0.0173425866625995	812.891915690555	68.5536260723567	0.058383184038398	143.621430464607	97.9525516421582	ENSG00000051596	NM_032361
TR07391	chr5	-	176143085	176199295	transcribed_region	REFSEQ_merge	56211	TR07391	0.28693634214562	164.154772688238	131.355517524932	0.0958940241505936	160.698144470011	127.628443515556	NA	NR_036494
TR07392	chr5	-	176346061	176361807	transcribed_region	REFSEQ_merge	15747	TR07392	0.0528867198099348	492.481184625138	93.7105125343376	0.0544192480267754	290.893792678418	107.453623475819	NA ENSG00000122203	NR_109798 NR_109797 NM_020444 NM_001287335 NM_001287336 NM_001079684 NR_109799 NM_001079685 NR_109796 NR_109800
TR07393	chr5	-	176383937	176388927	transcribed_region	REFSEQ_merge	4991	TR07393	0.837216234523042	122.148016126945	74.2003768209459	0.269281025317483	157.010091479082	70.7656055387875	ENSG00000048162 NA	NM_001256540 NM_001256539 NM_001317975 NM_016391 NM_001291308 NM_001291305 NR_134318 NM_001291307 NR_134316
TR07394	chr5	-	176392455	176416569	transcribed_region	REFSEQ_merge	24115	TR07394	0.23261619622788	147.85888859	78.4835159336528	0.261554467469794	43.6881274709168	75.492209284752	ENSG00000175416 NA	NM_001834 NM_007097 NR_045724
TR07395	chr5	-	176526699	176537420	transcribed_region	REFSEQ_merge	10722	TR07395	0.106255345813355	443.750565105422	134.26339020145	0.092976479714254	214.08582829583	140.192833220018	ENSG00000146083	NM_014901
TR07399	chr5	-	176905005	177006794	transcribed_region	REFSEQ_merge	101790	TR07399	0.20122346282689	115.337544149608	91.1930756680935	0.147742945529338	89.7093350971776	109.380163230503	ENSG00000087206 NA	NM_001199297 NM_001199298 NM_001317961 NM_016290
TR07400	chr5	-	177301190	177303744	transcribed_region	REFSEQ_merge	2555	TR07400	0.14615899853799	263.713119405002	94.5205211556522	0.0717363358071654	347.910515891517	108.865621556891	ENSG00000169228 NA	NM_130781 NR_109790 NR_109789 NM_001031677
TR07402	chr5	-	177331562	177351884	transcribed_region	REFSEQ_merge	20323	TR07402	0.61448991244954	159.082660750046	82.7550002460531	0.355501644287745	129.643977962532	104.581762971941	ENSG00000169223	NM_006816
TR07406	chr5	-	177456613	177473693	transcribed_region	REFSEQ_merge	17081	TR07406	0.244914743243487	106.372719749544	69.0256454847775	0.0359684919596936	331.994740371293	87.7095825116629	ENSG00000113758	NM_080881 NM_004395
TR07407	chr5	-	177483394	177497605	transcribed_region	REFSEQ_merge	14212	TR07407	0.657798757688513	59.2428106841636	93.2618027225302	0.316200796201857	42.8906611515272	90.3660534777493	ENSG00000196923 NA	NM_213636 NM_005451 NM_203352 NR_103804
TR07409	chr5	-	177511577	177516966	transcribed_region	REFSEQ_merge	5390	TR07409	0.548449596783082	75.8319382128015	90.9424974614998	0.646667632952909	49.9060553351301	82.6479283735793	ENSG00000183258	NM_016222
TR07410	chr5	-	177519789	177554585	transcribed_region	REFSEQ_merge	34797	TR07410	0.143594305364151	103.48008526925	146.967122535738	0.137936194516692	131.627155004507	178.508238775913	ENSG00000146067 NA	NM_001190946 NR_024019
TR07414	chr5	-	178149465	178153960	transcribed_region	REFSEQ_merge	4496	TR07414	3.04991554700117	50.3353306364836	67.6795160493553	1.61440020796548	42.4324300840851	75.2887858323941	ENSG00000145912	NM_001034833 NM_017838
TR07416	chr5	-	178208474	178232822	transcribed_region	REFSEQ_merge	24349	TR07416	0.0775387320759599	147.85888859	95.9249245926079	0.197702834090348	50.8162033077533	163.14378508017	ENSG00000175309 NA	NM_153373 NM_001278346 NR_103510 NR_103509 NR_103508
TR07417	chr5	-	178237616	178590555	transcribed_region	REFSEQ_merge	352940	TR07417	0.0713776748817555	380.608886732259	119.753163819627	0.0172482178717379	1036.82442866204	142.909134613269	ENSG00000050767	NM_173465
TR07424	chr5	-	179614178	179623721	transcribed_region	REFSEQ_merge	9544	TR07424	1.14833204628	271.977328219089	127.223890816212	0.58655989204097	252.834609891179	139.450935923183	ENSG00000169045	NM_005520 NM_001257293
TR07427	chr5	-	179797598	179806952	transcribed_region	REFSEQ_merge	9355	TR07427	0.144539324340592	308.640877336411	86.7584241513996	0.110021741516543	251.634309769616	98.8859063059182	ENSG00000221394 ENSG00000161013	NR_031598 NM_054013 NM_014275
TR07429	chr5	-	179862071	179907856	transcribed_region	REFSEQ_merge	45786	TR07429	0.0958940241505936	160.698144470011	96.3211878030352	0.0767152193204749	160.698144470011	95.4636058721313	ENSG00000197226	NM_015043 NM_198868
TR07430	chr5	-	179955067	180072118	transcribed_region	REFSEQ_merge	117052	TR07430	0.0729286227175818	271.042204368819	89.6488146274577	0.156007139593808	141.510466694254	74.6426172190217	ENSG00000113269 ENSG00000198995	NM_001280801 NM_018434 NR_029885
TR07432	chr5	-	180233595	180292071	transcribed_region	REFSEQ_merge	58477	TR07432	0.111140879468755	223.319420355442	69.6550047013385	0.092976479714254	214.08582829583	84.5385698719652	ENSG00000050748	NM_001135044 NM_139069 NM_139068 NM_139070 NM_002752 NM_001308244
TR07437	chr5	-	180790541	180810137	transcribed_region	REFSEQ_merge	19597	TR07437	0.0914669664919554	259.345260360315	90.709401455366	NA	NA	75.4563110284536	ENSG00000131446	NM_001114619 NM_001114620 NM_001114618 NM_002406 NM_001114617
TR07439	chr5	-	180847611	180861286	transcribed_region	REFSEQ_merge	13676	TR07439	0.0575364144903562	160.698144470011	85.1617165093837	0.0383576096602375	160.698144470011	107.477555646684	ENSG00000196670	NM_001172638 NM_152283
TR07445	chr5	-	181236928	181243906	transcribed_region	REFSEQ_merge	6979	TR07445	33.0233259750383	38.9985511661827	61.6539842907988	20.1214444632	36.3779815987163	71.4117741521599	ENSG00000204628 ENSG00000272296 ENSG00000264549	NM_006098 NR_002592 NR_002591
TR08105	chr6	-	485138	693141	transcribed_region	REFSEQ_merge	208004	TR08105	0.111571775657105	214.08582829583	99.7127346922807	0.0729286227175818	271.042204368819	108.219452943519	ENSG00000112685 NA ENSG00000188996	NM_018303 NR_073064 NM_148959
TR08108	chr6	-	1623800	2245634	transcribed_region	REFSEQ_merge	621835	TR08108	0.235461664694047	84.1254167206239	89.7478804300645	0.0796737023604854	122.737525486823	112.263989819813	ENSG00000112699	NM_001500 NM_001253846
TR08111	chr6	-	2832332	2842049	transcribed_region	REFSEQ_merge	9718	TR08111	0.590916590235865	169.085174276969	89.3341350191772	0.268503267621662	160.698144470011	92.7832027351792	ENSG00000021355 NA	NM_030666 NR_073112 NR_073111
TR08114	chr6	-	2887266	2903312	transcribed_region	REFSEQ_merge	16047	TR08114	0.0710664523140034	414.517916429021	83.7456582721214	0.0348045507958519	715.442214555076	145.386114297863	ENSG00000170542	NM_004155
TR08115	chr6	-	2948159	2972165	transcribed_region	REFSEQ_merge	24007	TR08115	0.791511114261406	84.3596538939195	89.4157186213239	0.646937368522616	62.6086956521739	76.7965125969296	ENSG00000124570	NM_004568 NM_001297700 NM_001297699 NM_001271825 NM_001271824 NM_001271823 NM_001271822 NM_001195291
TR08117	chr6	-	3153666	3157549	transcribed_region	REFSEQ_merge	3884	TR08117	0.258139868199625	82.3212973463632	81.4205256109376	0.264503999205954	74.4111990743557	87.4582947175736	ENSG00000137267 NA	NM_001069 NM_001310315
TR08120	chr6	-	3268974	3456559	transcribed_region	REFSEQ_merge	187586	TR08120	0.0170765574593012	2088.94292665116	108.045916911561	0.0785101885449497	135.208171756366	152.350376019765	ENSG00000137266 NA	NM_015482 NR_104448 NM_021945 NM_001286456 NM_001286455
TR08123	chr6	-	4115693	4135597	transcribed_region	REFSEQ_merge	19905	TR08123	0.665948232969674	113.403976801016	72.4405019746363	0.448288978883444	85.1575087582183	64.2799872341982	NA ENSG00000198721	NR_028588 NM_001166010 NM_006117 NM_206836
TR08125	chr6	-	4995046	5004063	transcribed_region	REFSEQ_merge	9018	TR08125	0.180196817237332	68.5032249489462	29.4226340426597	0.0763575609895129	46.8654281675797	94.1234043036552	ENSG00000124787	NM_001286133 NM_001286132 NM_006638
TR08126	chr6	-	5068327	5260950	transcribed_region	REFSEQ_merge	192624	TR08126	0.218785868152746	271.042204368819	75.5581610566747	0.213456034778804	146.701152333387	62.2457527106185	ENSG00000214113 NA ENSG00000265083	NM_001164841 NM_001164840 NR_104418 NM_020408 NM_001318783 NR_134856 NM_001318782 NR_104417 NR_037462
TR08132	chr6	-	7281143	7313314	transcribed_region	REFSEQ_merge	32172	TR08132	0.33611234038312	204.951370700497	65.2320079849513	0.27950646396388	120.970151759407	96.8038074406073	ENSG00000124783 NA	NM_003144 NM_001292008 NR_120448
TR08134	chr6	-	7881250	8102595	transcribed_region	REFSEQ_merge	221346	TR08134	1.24715537526974	306.749985656039	74.3810262256995	0.46088207377452	434.658650448008	87.0394817274249	NA ENSG00000239264 ENSG00000188428 ENSG00000124802 ENSG00000282913	NR_037616 NM_001145549 NM_030810 NM_201280 NM_004280 NR_003703 NM_001135650 NM_001199323 NM_001199322 NR_037618
TR08135	chr6	-	8413067	8435567	transcribed_region	REFSEQ_merge	22501	TR08135	0.0557858878285524	214.08582829583	62.609677915947	0.0568455906346231	178.123492208179	91.0600864328529	ENSG00000124786 NA	NM_001142541 NM_015948 NR_109914 NR_109913
TR08138	chr6	-	10671418	10694797	transcribed_region	REFSEQ_merge	23380	TR08138	0.289101032133566	54.752675648909	55.5002497288688	0.0988514170451738	50.8162033077533	45.5650296172652	ENSG00000137434 NA	NM_001145020 NR_026737 NR_026736
TR08147	chr6	-	13266542	13328583	transcribed_region	REFSEQ_merge	62042	TR08147	0.408761622459366	105.561913849412	86.0474813326918	0.230513301510316	92.8233148228856	89.3728683868251	ENSG00000145979 NA	NM_001258457 NM_001318805 NM_001318806 NM_001318809 NM_001143966 NM_001242698 NM_016495 NM_001143964 NR_134859 NR_134872 NM_001143965
TR08149	chr6	-	13621498	13711564	transcribed_region	REFSEQ_merge	90067	TR08149	0.219713522277116	256.445571434816	101.740669945644	0.0519743609798079	847.361130976549	96.6362822445478	ENSG00000010017	NM_005493
TR08150	chr6	-	13786549	13814560	transcribed_region	REFSEQ_merge	28012	TR08150	0.6116409792335	58.9838833215532	75.1094512448674	0.679336641434404	39.8453699838546	78.3999680449277	ENSG00000050393	NM_001031713
TR08153	chr6	-	15522801	15663058	transcribed_region	REFSEQ_merge	140258	TR08153	0.152016259070318	173.73354075393	86.3213691398989	0.0785101885449497	135.208171756366	99.6756679444845	NA ENSG00000047579	NR_036448 NM_032122 NM_183040 NM_001271669 NM_001271668 NM_001271667
TR08156	chr6	-	17615035	17706834	transcribed_region	REFSEQ_merge	91800	TR08156	0.321306378737364	182.276065535474	131.396309326006	0.145294489287315	285.888404918317	90.0070709147646	ENSG00000124789	NM_001278209 NM_001278210 NM_005124
TR08157	chr6	-	17759183	17987623	transcribed_region	REFSEQ_merge	228441	TR08157	0.0901366602901562	319.462996408255	70.5757339255666	0.035462890503635	431.948093393226	98.1918733508146	ENSG00000137177	NM_001105568 NM_001105567 NM_001105566 NM_022113 NM_001243423
TR08159	chr6	-	18128314	18155165	transcribed_region	REFSEQ_merge	26852	TR08159	0.204548255371359	214.08582829583	87.2945449655072	0.0735792550027888	242.091720370741	100.501327839349	ENSG00000137364	NM_000367
TR08160	chr6	-	18224169	18264568	transcribed_region	REFSEQ_merge	40400	TR08160	0.371893710346742	443.750565105422	79.3517985565009	0.21277734302181	431.948093393226	79.3333227086878	ENSG00000124795	NM_003472 NM_001134709
TR08171	chr6	-	24649977	24666887	transcribed_region	REFSEQ_merge	16911	TR08171	0.0721541925338307	316.357452797501	80.645481390543	0.176335999470636	74.4111990743557	95.9183171185785	ENSG00000111802	NM_016614
TR08172	chr6	-	24704861	24719175	transcribed_region	REFSEQ_merge	14315	TR08172	0.175897956755558	520.36951934526	107.801166105121	0.0890209284163484	397.407811441485	108.865621556891	ENSG00000112308	NM_030939
TR08186	chr6	-	26055740	26056471	transcribed_region	REFSEQ_merge	732	TR08186	21.5327497754588	45.2885782462075	76.566301283203	10.2185223402072	36.8003829945297	71.7946888860102	ENSG00000187837	NM_005319
TR08190	chr6	-	26196784	26199293	transcribed_region	REFSEQ_merge	2510	TR08190	0.300363778242643	62.6086956521739	72.4638115752497	0.0405465108108164	110.437069896587	33.4553511592498	ENSG00000197409 ENSG00000196866	NM_003530 NM_021065
TR08191	chr6	-	26216201	26216644	transcribed_region	REFSEQ_merge	444	TR08191	0.803957745612515	24.5523275850589	76.8809808914836	0.26823965207235	26.3127724117223	75.4802431993192	ENSG00000273802	NM_003518
TR08202	chr6	-	27138293	27146858	transcribed_region	REFSEQ_merge	8566	TR08202	7.57218691829608	118.488565875356	72.5395677772432	3.4002223631654	101.004456301003	71.7228923734132	ENSG00000197903 NA	NM_080593 NM_001312653
TR08216	chr6	-	28121795	28137316	transcribed_region	REFSEQ_merge	15522	TR08216	0.159347404720971	122.737525486823	82.3703918359325	0.215598600293075	81.5282844341366	103.528747453853	NA ENSG00000269293	NR_103456 NR_103455
TR08220	chr6	-	28378821	28399767	transcribed_region	REFSEQ_merge	20947	TR08220	0.0361950516770193	300.99111432104	96.9563744197495	0.0182321556793955	271.042204368819	124.301871765231	NA	NM_001163391 NR_028077 NR_133669 NR_133668
TR08223	chr6	-	28571630	28587335	transcribed_region	REFSEQ_merge	15706	TR08223	0.0346324685112577	864.993965952073	149.752619809035	0.0179842459798468	331.994740371293	112.503311528469	ENSG00000232040	NM_052923
TR08226	chr6	-	28903002	28923991	transcribed_region	REFSEQ_merge	20990	TR08226	0.28083835379563	199.517479757353	83.5533540670611	0.267044930740553	168.122462502191	108.339113797847	ENSG00000237462	NM_006510
TR08246	chr6	-	30234039	30327156	transcribed_region	REFSEQ_merge	93118	TR08246	0.0713776748817555	380.608886732259	96.7057962131558	0.0539527379395404	331.994740371293	173.219229014606	ENSG00000240833 NA	NR_052012 NR_102326 NR_024052 NR_102327 NR_024053
TR08247	chr6	-	30541378	30557594	transcribed_region	REFSEQ_merge	16217	TR08247	0.109107270031432	280.911516666009	86.0416539325385	0.0828639393528938	98.2945840659745	89.3848344722579	ENSG00000232143	NM_005275
TR08248	chr6	-	30600400	30617307	transcribed_region	REFSEQ_merge	16908	TR08248	0.110740994548397	232.654073096282	130.597955504998	0.107799300146537	81.5282844341366	110.540873517486	ENSG00000238104 NA	NM_002714 NR_072994
TR08249	chr6	-	30653119	30673053	transcribed_region	REFSEQ_merge	19935	TR08249	0.20122346282689	115.337544149608	80.4007305841026	0.30582048961675	58.9838833215532	106.077523651044	ENSG00000227222	NM_001164239 NM_003587
TR08250	chr6	-	30676389	30687895	transcribed_region	REFSEQ_merge	11507	TR08250	0.215404491037384	342.573839368965	62.9534945249942	0.24787078187397	168.696255591932	100.680819120842	ENSG00000206485	NM_001134870 NM_133471
TR08251	chr6	-	30688047	30691420	transcribed_region	REFSEQ_merge	3374	TR08251	0.248591818058681	98.2945840659745	88.7572224039962	0.0568455906346231	178.123492208179	81.1043033527454	NA ENSG00000137404	NR_073072 NR_073066 NM_001270708 NM_007243 NM_001270707 NR_073065 NM_001270710 NM_001270709
TR08252	chr6	-	30699807	30717681	transcribed_region	REFSEQ_merge	17875	TR08252	0.127927887093567	262.67115046255	104.304726013115	0.140430492493905	117.445707056534	131.936234271372	ENSG00000224587	NM_014641
TR08253	chr6	-	30727709	30742851	transcribed_region	REFSEQ_merge	15143	TR08253	0.365969353165095	155.26865943912	89.4390282219373	0.418509511008983	93.4783768805072	97.9884498984567	NA ENSG00000137312	NM_001318875 NM_005803
TR08254	chr6	-	30743199	30744550	transcribed_region	REFSEQ_merge	1352	TR08254	0.481175832854374	93.5828438665551	96.6883140126958	0.0359684919596936	331.994740371293	93.3216765796562	ENSG00000230128	NM_003897
TR08261	chr6	-	31142439	31158238	transcribed_region	REFSEQ_merge	15800	TR08261	0.143594305364151	103.48008526925	105.441069043017	0.0976267201303884	140.246351297173	96.420892706757	ENSG00000206355	NM_001105564 NM_001105563 NM_019052
TR08266	chr6	-	31530219	31546848	transcribed_region	REFSEQ_merge	16630	TR08266	3.15716416445139	54.6926471680778	111.192712994366	0.924009548576663	74.9748377789383	115.901679791391	ENSG00000263359 ENSG00000230900 ENSG00000237889 ENSG00000266755 ENSG00000213760 NA	NR_003140 NM_001204078 NM_080598 NM_004640 NR_003065 NM_130463 NM_138282 NR_037853 NR_037852
TR08269	chr6	-	31639028	31652700	transcribed_region	REFSEQ_merge	13673	TR08269	0.850088912079399	128.805924897953	71.5139453502548	0.284227953173115	178.123492208179	80.8889138149546	ENSG00000204463	NM_080702 NM_080703 NM_004639 NM_001199698 NM_001199697 NM_001098534
TR08270	chr6	-	31658298	31660772	transcribed_region	REFSEQ_merge	2475	TR08270	NA	NA	78.3436583299726	0.058383184038398	143.621430464607	108.506638993907	ENSG00000203623	NM_021184
TR08271	chr6	-	31661229	31666283	transcribed_region	REFSEQ_merge	5055	TR08271	0.0951768004192746	171.110425271177	74.6898784338267	0.0179842459798468	331.994740371293	117.205983103568	ENSG00000228605	NM_001199238 NM_001199240 NM_001199239 NM_001199237 NM_033177
TR08273	chr6	-	31686949	31703360	transcribed_region	REFSEQ_merge	16412	TR08273	0.13223224330422	183.168554241026	89.1593130145769	0.0729286227175818	271.042204368819	103.744136991644	ENSG00000236063 ENSG00000266418 NA ENSG00000224552	NM_021160 NM_001177515 NR_039789 NR_033489 NR_033488
TR08277	chr6	-	31730581	31737318	transcribed_region	REFSEQ_merge	6738	TR08277	3.26716263240111	109.830101173687	65.7215095978321	1.78868611602271	96.3318233423254	78.4239002157933	ENSG00000223639	NM_001287594 NM_001287593 NM_001288
TR08280	chr6	-	31777520	31795935	transcribed_region	REFSEQ_merge	18416	TR08280	1.14206202345894	70.0075843594754	82.3645644357791	1.07189805812052	52.9646492551074	64.5193089428546	ENSG00000226589	NM_006295
TR08281	chr6	-	31797392	31806984	transcribed_region	REFSEQ_merge	9593	TR08281	0.399426036316932	287.250673319724	60.8148386687174	0.360874938996919	174.425183202879	92.8071349060449	ENSG00000172850	NM_021177
TR08283	chr6	-	31859052	31862932	transcribed_region	REFSEQ_merge	3881	TR08283	0.0897190403825782	344.704712074295	90.0742148386517	0.0967041890245409	150.411403496246	84.2633499070103	ENSG00000223957	NM_000434
TR08285	chr6	-	31879760	31897707	transcribed_region	REFSEQ_merge	17948	TR08285	0.255412811882995	86.2938192868703	76.9159452924036	0.0924196240746594	62.6086956521739	83.5932491227723	ENSG00000204371 NA	NM_001289413 NM_006709 NM_025256 NM_001318833
TR08288	chr6	-	31952087	31959087	transcribed_region	REFSEQ_merge	7001	TR08288	0.571930603340631	130.888071769375	69.4743552965848	0.3591781045514	121.362602607895	83.2821309015189	ENSG00000264555 ENSG00000229363	NR_031601 NM_002904
TR08289	chr6	-	31969811	31972255	transcribed_region	REFSEQ_merge	2445	TR08289	0.316200796201857	42.8906611515272	86.7176323503262	0.446393715619112	25.2804994379925	121.047096527504	ENSG00000234798	NM_005510
TR08292	chr6	-	32115268	32128240	transcribed_region	REFSEQ_merge	12973	TR08292	0.19104965584976	165.888361070874	98.867761670046	0.0349470659282525	626.063936423423	163.670292839214	ENSG00000228628	NM_004381 NM_001136153
TR08296	chr6	-	32168206	32178111	transcribed_region	REFSEQ_merge	9906	TR08296	0.437544181233728	172.021894656207	74.4276454269262	0.299425785548025	200.420715705146	73.613533871799	ENSG00000274586 ENSG00000204310	NR_106779 NM_032741 NM_006411
TR08298	chr6	-	32184733	32190186	transcribed_region	REFSEQ_merge	5454	TR08298	0.201163914461387	260.402110855347	87.0381393587601	0.0709257810072701	431.948093393226	111.091313447396	ENSG00000236353	NM_002586
TR08299	chr6	-	32190766	32224067	transcribed_region	REFSEQ_merge	33302	TR08299	0.106673148973936	408.77943009136	71.2167479424344	0.115072828980712	160.698144470011	85.3881619376955	ENSG00000213654 NA ENSG00000204301	NM_022107 NM_001276501 NR_134949 NR_134950 NM_004557
TR08309	chr6	-	32821833	32838823	transcribed_region	REFSEQ_merge	16991	TR08309	0.108345952998517	311.205600325407	94.159222346145	0.0934459404726021	203.136205927241	118.462422074014	ENSG00000232326	NM_018833 NM_001290043 NM_000544
TR08317	chr6	-	33193585	33200853	transcribed_region	REFSEQ_merge	7269	TR08317	0.110021741516543	251.634309769616	101.256995732917	0.0171769761813232	1310.15309783956	113.340937508767	ENSG00000231321 ENSG00000227322	NM_001270401 NM_021976 NM_001291989
TR08318	chr6	-	33250272	33271965	transcribed_region	REFSEQ_merge	21694	TR08318	0.314304329711187	69.3462096839815	90.7443658562861	0.121639532432449	110.437069896587	94.0635738764911	ENSG00000223501 ENSG00000223618	NM_001289175 NM_001289174 NM_001289176 NM_022553
TR08319	chr6	-	33279103	33289527	transcribed_region	REFSEQ_merge	10425	TR08319	0.285530401257824	171.110425271177	75.4649226542213	0.152697455129054	167.190873719712	98.8619741350526	ENSG00000227057 ENSG00000274694	NM_005452 NM_001164267 NR_106933
TR08321	chr6	-	33299695	33314387	transcribed_region	REFSEQ_merge	14693	TR08321	0.115072828980712	160.698144470011	98.4015696577786	0.0550108707582713	251.634309769616	100.908174744065	ENSG00000206281	NM_172209 NM_172208 NM_003190
TR08323	chr6	-	33318558	33323016	transcribed_region	REFSEQ_merge	4459	TR08323	0.474998417765722	99.8699479031879	88.4075783947956	0.0934459404726021	203.136205927241	92.8310670769105	ENSG00000206279	NM_001350 NM_001254717 NM_001141969 NM_001141970
TR08324	chr6	-	33416542	33418288	transcribed_region	REFSEQ_merge	1747	TR08324	2.60930074415876	66.7082003573965	74.4859194284597	2.17000926916109	46.4925348402366	92.8071349060449	ENSG00000226492	NM_015921 NM_001014840 NM_001014837 NM_001014433 NM_001014838
TR08328	chr6	-	33696761	33711751	transcribed_region	REFSEQ_merge	14991	TR08328	0.584866181139891	113.813946007761	65.1795613835712	0.363155655390617	84.8902960741787	64.0885298672731	ENSG00000137288	NM_032340
TR08330	chr6	-	33771213	33789129	transcribed_region	REFSEQ_merge	17917	TR08330	0.0748564463870063	200.420715705146	85.8843141283982	0.0557858878285524	214.08582829583	115.470900715809	ENSG00000161904	NM_181336 NM_001143944
TR08335	chr6	-	34246380	34249108	transcribed_region	REFSEQ_merge	2729	TR08335	0.140430492493905	117.445707056534	83.6232828689012	0.0810930216216329	110.437069896587	99.2448888689029	ENSG00000186577	NM_001008704 NM_001008703 NM_001287398 NM_001287397 NM_001287396 NM_178508
TR08336	chr6	-	34287196	34426125	transcribed_region	REFSEQ_merge	138930	TR08336	0.851476727027145	110.437069896587	91.3445880720804	0.831776616671934	62.6086956521739	95.212318078042	ENSG00000270800 ENSG00000272325 ENSG00000124614	NM_001202470 NM_006703 NM_001204091 NM_001203245 NM_001014
TR08338	chr6	-	34587280	34696850	transcribed_region	REFSEQ_merge	109571	TR08338	0.199196789202737	298.225769560332	80.9018869972901	0.249324462791543	160.698144470011	82.7675892279076	ENSG00000196821	NM_024294 NM_022758
TR08339	chr6	-	34877778	34888071	transcribed_region	REFSEQ_merge	10294	TR08339	0.34164946133481	116.205025894522	92.3876926995288	0.235530565634849	135.208171756366	95.4396737012656	ENSG00000064995	NM_001270488 NM_005643
TR08343	chr6	-	35573585	35736947	transcribed_region	REFSEQ_merge	163363	TR08343	0.198480785735586	314.949428199485	82.1780876308722	0.069817817299509	647.70737197216	74.6186850481561	ENSG00000096060 ENSG00000265527 NA	NM_004117 NM_001145776 NM_001145775 NM_001145777 NR_049873 NR_027117
TR08345	chr6	-	35833034	35921180	transcribed_region	REFSEQ_merge	88147	TR08345	0.286024227469089	368.208728429805	87.9705233832949	0.162290648018415	318.081413064215	96.7679091843088	ENSG00000096063 NA	NM_003137 NR_034069
TR08350	chr6	-	36493883	36547516	transcribed_region	REFSEQ_merge	53634	TR08350	0.0914669664919554	259.345260360315	88.8679430069097	0.127706405941498	86.2938192868703	143.399744116015	ENSG00000112079	NM_007271 NM_001305102
TR08354	chr6	-	36854830	36875024	transcribed_region	REFSEQ_merge	20195	TR08354	0.715798575162776	124.11455177056	74.8005990367402	0.432618762776345	101.172100834992	75.2528875760956	ENSG00000137168	NM_016059
TR08355	chr6	-	36968135	36986551	transcribed_region	REFSEQ_merge	18417	TR08355	1.15056431707508	102.613960418654	79.1478395511339	1.05914119008039	88.205268083136	101.326987734214	ENSG00000137409 NA	NM_014341 NM_001271641 NR_130739
TR08357	chr6	-	37482921	37499924	transcribed_region	REFSEQ_merge	17004	TR08357	0.622462906014875	33.0339297883766	68.52448907159	0.190535013011724	56.7177973922486	67.2595425069708	ENSG00000198937	NM_138493
TR08361	chr6	-	38675926	38703176	transcribed_region	REFSEQ_merge	27251	TR08361	0.922330565823895	234.157125014291	69.5559388987317	0.79366889368894	149.414398488448	79.6444409299411	ENSG00000124767	NM_006708
TR08374	chr6	-	41066792	41072449	transcribed_region	REFSEQ_merge	5658	TR08374	0.425688019804992	86.2938192868703	88.7863594047629	0.226319507723768	67.3235094232891	85.4120941085611	ENSG00000124596	NM_145063
TR08385	chr6	-	41905353	41921147	transcribed_region	REFSEQ_merge	15795	TR08385	0.0534125570498091	397.407811441485	97.1894704258833	0.0359684919596936	331.994740371293	122.506958950308	ENSG00000124641 NA	NM_004275 NM_001305455 NM_001305456 NM_001305457 NR_131160
TR08386	chr6	-	41934933	42048894	transcribed_region	REFSEQ_merge	113962	TR08386	0.432671930063223	190.459958220081	71.379915146728	0.380772495517793	118.186563261148	74.4750920229622	ENSG00000112576	NM_001136017 NM_001287434 NM_001136126 NM_001136125 NM_001287427 NM_001760
TR08389	chr6	-	42206801	42217895	transcribed_region	REFSEQ_merge	11095	TR08389	0.279853323899066	206.770423843438	73.7516670091385	0.387902843762729	65.3814597643367	63.418429083035	ENSG00000048544	NM_018141
TR08392	chr6	-	42744496	42746146	transcribed_region	REFSEQ_merge	1651	TR08392	0.0729286227175818	271.042204368819	119.048048401072	0.0541729764992583	311.205600325407	112.850328006021	ENSG00000124659	NM_003192
TR08394	chr6	-	42963873	42979243	transcribed_region	REFSEQ_merge	15371	TR08394	0.0999182531843762	120.264168738237	115.94204411934	0.127706405941498	86.2938192868703	135.454263388621	ENSG00000124587 NA	NM_000287 NM_001316313 NR_133009
TR08395	chr6	-	43012013	43016886	transcribed_region	REFSEQ_merge	4874	TR08395	0.238954410132403	244.284470727927	66.3042496131663	0.295485891058676	89.7093350971776	75.8152935914382	NA ENSG00000124733	NM_001318943 NM_014623 NM_001318942
TR08397	chr6	-	43054029	43059545	transcribed_region	REFSEQ_merge	5517	TR08397	0.55287509766516	129.84209544226	84.8878287021766	0.552348152154846	105.021753377147	73.8289234095898	ENSG00000112651	NM_015950 NM_001300848
TR08398	chr6	-	43225629	43229473	transcribed_region	REFSEQ_merge	3845	TR08398	2.46214989163808	63.4896105276349	69.2937058918312	1.28883383748651	63.4502815431852	80.3743721413433	ENSG00000112667	NM_006443 NM_199184
TR08403	chr6	-	43511827	43516990	transcribed_region	REFSEQ_merge	5164	TR08403	0.199713018158466	287.250673319724	82.8249290478932	0.110021741516543	251.634309769616	96.552519646518	ENSG00000137207	NM_015388
TR08404	chr6	-	43522330	43576075	transcribed_region	REFSEQ_merge	53746	TR08404	0.76887761000036	84.9682270836853	93.6580659329575	0.33570115618332	92.277732145599	97.3303151996514	ENSG00000124571	NM_020750
TR08405	chr6	-	43620481	43629246	transcribed_region	REFSEQ_merge	8766	TR08405	0.431063947141026	197.478918719205	142.736430024411	0.124629299782888	397.407811441485	116.571780575629	ENSG00000172432	NM_001286216 NM_019096
TR08406	chr6	-	43671197	43687812	transcribed_region	REFSEQ_merge	16616	TR08406	0.751723355671408	82.8880312351558	69.9463747090056	0.31333575283049	94.2795507882888	75.0733962946033	ENSG00000096080	NM_001193343 NM_018135
TR08408	chr6	-	44113454	44127491	transcribed_region	REFSEQ_merge	14038	TR08408	0.740915275251001	174.070424379454	70.8671039332338	0.436882963052627	174.304857075004	77.1554951599142	NA ENSG00000180992	NM_001318767 NM_001318768 NM_001318770 NM_001318769 NM_001318771 NM_032111
TR08409	chr6	-	44254101	44257890	transcribed_region	REFSEQ_merge	3790	TR08409	0.214389082751642	142.085674111186	109.048229737936	0.162186043243266	110.437069896587	91.1079507745842	ENSG00000157593 ENSG00000265700 NA	NM_178148 NR_039790 NM_001286519 NM_001286520 NM_001286517 NM_001286513 NM_001286512 NM_001286511 NM_001286510 NM_001286509
TR08414	chr6	-	44826730	45378051	transcribed_region	REFSEQ_merge	551322	TR08414	0.0828639393528938	98.2945840659745	32.5636027253115	0.0608197662162246	110.437069896587	94.4584546957743	ENSG00000196284 ENSG00000207769	NM_003599 NM_001261823 NM_181356 NR_030313
TR08426	chr6	-	49605177	49636874	transcribed_region	REFSEQ_merge	31698	TR08426	0.766950653151658	265.452526290704	65.7098547975254	0.593789489650619	162.368956002743	75.6717005662444	ENSG00000112077	NM_000324
TR08440	chr6	-	52264014	52284881	transcribed_region	REFSEQ_merge	20868	TR08440	2.07211280987085	61.0202779350738	92.4051748999888	1.34548669286245	52.3204821523453	136.7226684445	ENSG00000112118	NM_002388 NM_001270472
TR08450	chr6	-	53267398	53349179	transcribed_region	REFSEQ_merge	81782	TR08450	0.514143977303423	433.162204943532	80.0452591747487	0.245560138390794	560.866049854797	83.545384781041	ENSG00000012660 NA	NM_001301856 NM_001242830 NM_001242828 NM_021814 NM_001242831 NR_046241
TR08461	chr6	-	57908553	57961446	transcribed_region	REFSEQ_merge	52894	TR08461	0.0176674553484575	467.805855307214	131.78674513628	NA	NA	240.54042565966	NA	NR_003660 NR_133000 NR_132999 NR_132997 NR_132998 NR_125729 NR_125728 NR_125727 NR_132994 NR_132995 NR_132996
TR08467	chr6	-	69675749	69797157	transcribed_region	REFSEQ_merge	121409	TR08467	0.135918275503851	146.040286302187	97.9178954450511	0.0371905918857016	214.08582829583	117.840185631508	ENSG00000168216	NM_018368
TR08480	chr6	-	73515750	73521032	transcribed_region	REFSEQ_merge	5283	TR08480	1.70243884771251	58.0272138064127	113.098272844509	0.965974786946325	54.3594575901049	95.4875380429969	ENSG00000156508 NA	NM_001402 NR_132980 NR_132981
TR08484	chr6	-	75237675	75243928	transcribed_region	REFSEQ_merge	6254	TR08484	6.66457283203827	59.4561473140729	67.3881460416881	3.08954848655932	64.7035300951817	74.4631259375294	NA ENSG00000112695	NR_029466 NM_001865
TR08485	chr6	-	75252922	75284916	transcribed_region	REFSEQ_merge	31995	TR08485	0.123329027932777	499.648566643107	81.5545558144645	0.106127475460489	455.702191662092	95.2242841634749	ENSG00000112697	NM_001143958 NM_018247
TR08489	chr6	-	78934419	79078294	transcribed_region	REFSEQ_merge	143876	TR08489	0.0169507758378407	8283.93597656624	106.524965471538	NA	NA	97.83289078783	ENSG00000146247	NM_017934
TR08490	chr6	-	79201245	79234738	transcribed_region	REFSEQ_merge	33494	TR08490	0.61843946898472	121.539894337805	86.5311555454193	0.128247928431637	254.38031361541	103.792001333375	ENSG00000118418 NA	NM_001201363 NM_001201362 NM_004242 NM_138730 NM_001318884 NM_001318885 NM_001318886 NM_001318887 NM_001318888
TR08497	chr6	-	82169987	82247754	transcribed_region	REFSEQ_merge	77768	TR08497	0.0515961029909174	1212.58122400091	115.860460517194	NA	NA	102.451799764899	ENSG00000005700	NM_001300906 NM_015525
TR08499	chr6	-	83164874	83193936	transcribed_region	REFSEQ_merge	29063	TR08499	0.29317794630763	93.1351995724614	78.6466831379464	0.159347404720971	122.737525486823	88.7266997734527	ENSG00000013375	NM_001199919 NM_001199918 NM_015599 NM_001199917
TR08504	chr6	-	84732496	84764236	transcribed_region	REFSEQ_merge	31741	TR08504	0.0172918601692018	919.56084425697	84.9519301038633	NA	NA	112.826395835155	ENSG00000112837	NM_001080508
TR08506	chr6	-	85505497	85594156	transcribed_region	REFSEQ_merge	88660	TR08506	0.0704429022364754	505.058984231649	88.7513950038429	0.0958940241505936	160.698144470011	72.3929931576512	ENSG00000135317	NM_020468 NM_153816 NM_001297614 NM_001304479
TR08507	chr6	-	85607784	85643325	transcribed_region	REFSEQ_merge	35542	TR08507	0.282442283381701	476.985151681217	84.1360940823954	0.199713018158466	287.250673319724	105.132202901851	ENSG00000135316	NM_001159676 NM_001159675 NM_006372 NM_001159677 NM_001253771 NM_001159674 NM_001159673
TR08508	chr6	-	85677007	85678733	transcribed_region	REFSEQ_merge	1727	TR08508	19.5300834224499	46.4925348402366	76.5021998815163	7.75059605116151	43.2017088867973	71.4117741521599	NA ENSG00000281147 ENSG00000275072	NR_003038 NR_002743 NR_003044
TR08511	chr6	-	87513935	87590032	transcribed_region	REFSEQ_merge	76098	TR08511	0.115072828980712	160.698144470011	83.1629182567871	0.176335999470636	74.4111990743557	95.2841145906389	NA ENSG00000146282	NM_001318785 NR_134857 NM_020320
TR08512	chr6	-	87674860	87702267	transcribed_region	REFSEQ_merge	27408	TR08512	0.324372086486531	110.437069896587	46.188064283827	0.346144347366444	80.3396516087917	86.0821948927992	ENSG00000135334	NM_018064
TR08515	chr6	-	88609897	88963629	transcribed_region	REFSEQ_merge	353733	TR08515	0.0171212867355873	1651.26198241646	70.5058051237265	0.017402275397926	715.442214555076	80.0393217492242	ENSG00000111880	NM_001286428 NM_001286426 NM_003800
TR08519	chr6	-	89326625	89352900	transcribed_region	REFSEQ_merge	26276	TR08519	0.0342425734711746	1651.26198241646	82.0265752268853	0.113691181269246	178.123492208179	104.976643791224	ENSG00000198833	NM_016021
TR08520	chr6	-	89364616	89412276	transcribed_region	REFSEQ_merge	47661	TR08520	NA	NA	62.0735571018395	NA	NA	130.284914481642	ENSG00000025039	NM_021244
TR08521	chr6	-	89632224	89638755	transcribed_region	REFSEQ_merge	6532	TR08521	0.0527796577830794	517.80109408265	77.568614109578	0.130577017184932	78.3608728194032	80.2307791161494	NA ENSG00000083099	NR_028494 NM_020466 NR_028493 NR_028495
TR08522	chr6	-	89642775	89819794	transcribed_region	REFSEQ_merge	177020	TR08522	0.106825114099618	397.407811441485	115.743912514127	0.0347423370579379	763.091142843679	122.698416317233	ENSG00000112159	NM_014611
TR08524	chr6	-	90513573	90587301	transcribed_region	REFSEQ_merge	73729	TR08524	0.168301706938804	201.928248665147	108.500454123522	0.110368882504183	242.091720370741	123.15312756368	ENSG00000135341	NM_145333 NM_145332 NM_145331 NM_003188
TR08529	chr6	-	96889311	96897891	transcribed_region	REFSEQ_merge	8581	TR08529	0.940538970152139	59.0745087130632	83.8272418742682	0.62034709856303	36.6657344955578	83.808638660563	ENSG00000123545	NM_014165
TR08530	chr6	-	97142161	97283176	transcribed_region	REFSEQ_merge	141016	TR08530	0.0535754112438108	375.076903651522	108.034262111254	0.0171212867355873	1651.26198241646	124.971972549469	ENSG00000146263	NM_198468
TR08533	chr6	-	99369472	99394206	transcribed_region	REFSEQ_merge	24735	TR08533	0.38780079505372	53.7694822026677	69.7307609033319	0.134125161821348	70.4706629175221	109.308366717906	ENSG00000132423	NM_017421
TR08534	chr6	-	99399965	99425331	transcribed_region	REFSEQ_merge	25367	TR08534	0.0511195269564589	2670.9793185451	131.705161534133	0.0515309285439696	1310.15309783956	185.041721422234	ENSG00000132424	NM_015491 NM_032870
TR08535	chr6	-	99432306	99515376	transcribed_region	REFSEQ_merge	83071	TR08535	0.0739581827835224	227.973993530503	118.313795981751	0.0176674553484575	467.805855307214	148.34173739977	ENSG00000123552	NM_001080481
TR08536	chr6	-	99542387	99568814	transcribed_region	REFSEQ_merge	26428	TR08536	0.429076669584182	206.928786644883	73.3262667979444	0.163800806348095	277.609296180575	90.5335786738088	ENSG00000112237	NM_005190 NM_001013399
TR08539	chr6	-	100508195	100881372	transcribed_region	REFSEQ_merge	373178	TR08539	0.0352214511182377	505.058984231649	81.5079366132377	NA	NA	0	ENSG00000112249	NM_006828 NM_001284271 NM_022091
TR08543	chr6	-	105157900	105179983	transcribed_region	REFSEQ_merge	22084	TR08543	0.0541729764992583	311.205600325407	68.0816066599359	0.0182321556793955	271.042204368819	84.3949768467713	NA ENSG00000132429	NR_024539 NM_022361
TR08544	chr6	-	105277567	105403124	transcribed_region	REFSEQ_merge	125558	TR08544	0.171873264855896	166.467009416508	81.9683012253518	0.160692700338327	116.566718055982	84.4069429322041	ENSG00000085377	NM_002726
TR08545	chr6	-	106184477	106325820	transcribed_region	REFSEQ_merge	141344	TR08545	0.144308385067661	316.357452797501	82.3937014365459	0.129327660772276	229.976604589768	83.9282995148913	ENSG00000057663 NA	NM_001286107 NM_001286106 NM_001286111 NM_001286108 NM_004849 NR_104403 NR_104402
TR08547	chr6	-	106570771	106630491	transcribed_region	REFSEQ_merge	59721	TR08547	0.255412811882995	86.2938192868703	86.0183443319251	0.0425688019804992	86.2938192868703	129.112238109226	NA ENSG00000130347	NM_001318746 NM_032730
TR08549	chr6	-	106969831	106976855	transcribed_region	REFSEQ_merge	7025	TR08549	0.70592681412557	300.210264828031	75.4357856534545	0.561395505416544	298.047658445937	85.9505679530381	ENSG00000272398 NA	NM_001291738 NM_001291737 NM_013230 NM_001291739 NR_117089 NR_117090
TR08553	chr6	-	107867756	107958278	transcribed_region	REFSEQ_merge	90523	TR08553	0.124787826464198	387.770879752074	87.9588685829882	0.0719369839193872	331.994740371293	83.473588268444	ENSG00000025796	NM_007214
TR08554	chr6	-	108041409	108074737	transcribed_region	REFSEQ_merge	33329	TR08554	0.0550108707582713	251.634309769616	94.9167843660796	0.0179842459798468	331.994740371293	59.9003999657855	ENSG00000081087	NM_014028
TR08555	chr6	-	108211217	108261260	transcribed_region	REFSEQ_merge	50044	TR08555	0.457019118538215	261.672039481364	67.8077188527288	0.220384701476986	246.84977489657	67.51083030106	ENSG00000112335 NA	NM_152827 NM_003795 NM_001300928 NM_001300929
TR08557	chr6	-	108986437	109094505	transcribed_region	REFSEQ_merge	108069	TR08557	0.0356083713665394	397.407811441485	85.0801329072369	0.0828639393528938	98.2945840659745	79.5487122464786	ENSG00000080546	NM_014454 NM_001199933 NM_001199934
TR08558	chr6	-	109366514	109382559	transcribed_region	REFSEQ_merge	16046	TR08558	0.516156961630309	236.012737263934	104.485375417868	0.468021418781424	141.510466694254	98.4431611449039	ENSG00000135535	NM_001142404 NM_001142403 NM_006016 NM_001142401 NM_001142402
TR08560	chr6	-	109444063	109483237	transcribed_region	REFSEQ_merge	39175	TR08560	0.0568455906346231	178.123492208179	38.7347741534856	0.0575364144903562	160.698144470011	126.551495826602	ENSG00000135596 ENSG00000112365 NA	NM_022765 NM_001286613 NM_001159291 NM_014797 NM_001164313
TR08569	chr6	-	111299031	111483715	transcribed_region	REFSEQ_merge	184685	TR08569	0.0364643113587909	271.042204368819	122.107433481577	0.0462098120373297	62.6086956521739	154.121356663823	ENSG00000009413	NM_002912 NM_001286432 NM_001286431
TR08571	chr6	-	111660332	111873452	transcribed_region	REFSEQ_merge	213121	TR08571	0.0743811837714032	214.08582829583	95.5228339820272	0.127706405941498	86.2938192868703	70.3826908049372	ENSG00000010810	NM_153047 NM_002037 NM_153048
TR08572	chr6	-	112070657	112087548	transcribed_region	REFSEQ_merge	16892	TR08572	0.349771045138196	101.850362442075	132.818194963421	0.0775387320759599	147.85888859	142.897168527836	ENSG00000074935	NM_016262
TR08576	chr6	-	113936156	113971195	transcribed_region	REFSEQ_merge	35040	TR08576	0.72069142447768	142.707949759024	81.7352052192181	0.566213454362281	92.4999735395094	74.020380776515	NA ENSG00000196591	NR_033441 NM_001527 NR_073443
TR08581	chr6	-	116249968	116254098	transcribed_region	REFSEQ_merge	4131	TR08581	0.0557858878285524	214.08582829583	161.302526912961	0.115874334217958	152.117302425135	182.600639993938	ENSG00000187189	NM_021648
TR08582	chr6	-	116274859	116280117	transcribed_region	REFSEQ_merge	5259	TR08582	0.017560085942971	543.791400101376	81.5021092130844	0.0361950516770193	300.99111432104	108.841689386026	ENSG00000189241	NM_003309
TR08584	chr6	-	116635618	116668810	transcribed_region	REFSEQ_merge	33193	TR08584	0.241591039688726	75.4874031914363	119.7065446184	0.0767152193204749	160.698144470011	89.2412414470641	ENSG00000153975	NM_145062
TR08588	chr6	-	117560270	117602542	transcribed_region	REFSEQ_merge	42273	TR08588	0.0719369839193872	331.994740371293	97.4050842315569	0.0796737023604854	122.737525486823	111.881075085963	ENSG00000047932	NM_001017408 NM_020399
TR08593	chr6	-	119177201	119349766	transcribed_region	REFSEQ_merge	172566	TR08593	0.465334211972257	211.884589953567	88.1686549885086	0.255548842759085	266.846571183125	85.3163654250986	ENSG00000111885	NM_005907
TR08596	chr6	-	122443348	122471881	transcribed_region	REFSEQ_merge	28534	TR08596	0.126561141942244	305.354279612727	79.6839603652414	0.221490908255973	114.890977786315	69.0424892364612	ENSG00000111897	NM_020755
TR08599	chr6	-	125275350	125302136	transcribed_region	REFSEQ_merge	26787	TR08599	3.46020001694368	54.0376759268258	60.6283618638105	1.66246858259081	57.2229069592595	73.1348904544862	ENSG00000111906	NM_016063
TR08601	chr6	-	127288712	127343609	transcribed_region	REFSEQ_merge	54898	TR08601	0.548449596783082	75.8319382128015	74.5034016289197	0.323397900439612	81.5282844341366	78.8666453768077	ENSG00000093144	NM_001139510 NM_018479 NM_001105545 NM_001105544 NM_001002030
TR08605	chr6	-	129577095	129710225	transcribed_region	REFSEQ_merge	133131	TR08605	NA	NA	97.1195416240431	0.0719369839193872	331.994740371293	104.964677705792	ENSG00000146376	NM_033515
TR08608	chr6	-	130839348	131063322	transcribed_region	REFSEQ_merge	223975	TR08608	0.723751190052249	170.283753103011	107.806993505274	0.626917420876272	112.015059884818	103.026171865675	ENSG00000079819	NM_001135555 NM_001135554 NM_001252660 NM_001431 NM_001199388
TR08609	chr6	-	131573966	131628239	transcribed_region	REFSEQ_merge	54274	TR08609	0.113691181269246	178.123492208179	140.691012570587	0.0539527379395404	331.994740371293	117.576931751986	ENSG00000112282	NM_004830 NM_001270522 NM_015979 NM_001270521
TR08615	chr6	-	132457524	132513198	transcribed_region	REFSEQ_merge	55675	TR08615	0.0344205446067046	1166.34539011048	82.4286658374659	0.0346851733251991	812.891915690555	106.974980058506	ENSG00000079950	NM_003569
TR08623	chr6	-	132769368	132798608	transcribed_region	REFSEQ_merge	29241	TR08623	0.248591818058681	98.2945840659745	75.9660790674087	0.123340120189723	102.325420920372	79.117933170897	ENSG00000146409	NM_052831
TR08628	chr6	-	134169246	134318058	transcribed_region	REFSEQ_merge	148813	TR08628	0.624093656421468	49.3960067628454	88.5474359984759	0.35967002812729	45.7327429981986	116.643577088226	ENSG00000118515	NM_001143676 NM_001291995 NM_005627 NM_001143677 NM_001143678
TR08632	chr6	-	134960383	135054898	transcribed_region	REFSEQ_merge	94516	TR08632	0.269281025317483	157.010091479082	81.9916108259652	0.20705113274875	189.401529656767	94.3866581831773	ENSG00000112339 NA	NM_006620 NM_001145158 NR_037435 NM_001145207
TR08634	chr6	-	136231030	136250335	transcribed_region	REFSEQ_merge	19306	TR08634	0.0921574856907059	236.416663964157	81.5079366132377	0.0557858878285524	214.08582829583	119.97014883855	ENSG00000146410 NA	NM_001099286 NM_001318738 NM_138419
TR08635	chr6	-	136256863	136289851	transcribed_region	REFSEQ_merge	32989	TR08635	0.355694689933425	199.707554808261	97.5973884366173	0.111571775657105	214.08582829583	142.825372015239	ENSG00000029363	NM_001301038 NM_014739 NM_001077441 NM_001077440
TR08641	chr6	-	137197484	137219430	transcribed_region	REFSEQ_merge	21947	TR08641	NA	NA	70.8496217327738	0.129327660772276	229.976604589768	99.0055671602465	ENSG00000027697	NM_000416
TR08649	chr6	-	138904015	138988261	transcribed_region	REFSEQ_merge	84247	TR08649	0.140430492493905	117.445707056534	112.888486438989	0.17509374747078	49.1252536610432	69.9997760710869	ENSG00000135597	NM_001286612 NM_001286611 NM_001128617 NM_031922
TR08651	chr6	-	139372255	139374650	transcribed_region	REFSEQ_merge	2396	TR08651	1.13335393060902	45.4234574778917	84.6838696968096	0.235461664694047	84.1254167206239	77.6102064063615	ENSG00000164442	NM_006079 NM_001168389 NM_001168388
TR08658	chr6	-	143422832	143450704	transcribed_region	REFSEQ_merge	27873	TR08658	0.129327660772276	229.976604589768	153.622013510855	0.0171769761813232	1310.15309783956	181.643353159312	ENSG00000189007	NM_182503 NM_001286259
TR08659	chr6	-	143494812	143511883	transcribed_region	REFSEQ_merge	17072	TR08659	1.14618399655913	74.4111990743557	78.7282667400932	0.631073045122865	53.5425174175432	64.3278515759295	ENSG00000001036	NM_032020
TR08662	chr6	-	144094881	144095617	transcribed_region	REFSEQ_merge	737	TR08662	0.762407133656883	214.08582829583	65.9196412030457	0.492453435108775	178.800889766621	66.7689330042251	ENSG00000169976	NM_031287
TR08664	chr6	-	145798136	145814785	transcribed_region	REFSEQ_merge	16650	TR08664	0.0170573390661274	2357.79275652303	101.466782138437	0.017402275397926	715.442214555076	123.033466709352	ENSG00000118496	NM_032145
TR08672	chr6	-	149504495	149546102	transcribed_region	REFSEQ_merge	41608	TR08672	0.0951768004192746	171.110425271177	85.7386291245646	0.0174735329641262	626.063936423423	101.973156347586	ENSG00000131013	NM_139126
TR08673	chr6	-	149594875	149648804	transcribed_region	REFSEQ_merge	53930	TR08673	0.157020377089899	135.208171756366	84.1535762828554	0.0986868967093278	130.198818799644	104.019356956599	ENSG00000186625	NM_007044 NM_001204076
TR08674	chr6	-	149658153	149718256	transcribed_region	REFSEQ_merge	60104	TR08674	NA	NA	89.8061544315979	0.0796737023604854	122.737525486823	104.713389911702	ENSG00000131023 NA	NM_004690 NM_001270519 NR_073033
TR08675	chr6	-	149724316	149746572	transcribed_region	REFSEQ_merge	22257	TR08675	0.109392934076373	271.042204368819	77.0732850965439	0.0344964357434757	1036.82442866204	124.660854328216	NA ENSG00000120253	NR_104456 NM_198887
TR08683	chr6	-	151364115	151391700	transcribed_region	REFSEQ_merge	27586	TR08683	0.0568455906346231	178.123492208179	105.62171844777	0.0202732554054082	110.437069896587	0	ENSG00000181472	NM_020861
TR08686	chr6	-	152970523	152983605	transcribed_region	REFSEQ_merge	13083	TR08686	0.0713776748817555	380.608886732259	80.3482839827225	0.017402275397926	715.442214555076	96.9713326366668	ENSG00000112029	NM_012177 NM_001142522
TR08691	chr6	-	155256130	155314483	transcribed_region	REFSEQ_merge	58354	TR08691	0.0986868967093278	130.198818799644	85.5987715208844	0.0881679997353178	74.4111990743557	108.913485898623	ENSG00000029639	NM_016020
TR08694	chr6	-	157289022	157324259	transcribed_region	REFSEQ_merge	35238	TR08694	0.414563459970044	77.5285187749453	70.7505559301669	0.381787804947565	46.8654281675797	81.8462006495803	ENSG00000215712	NM_018452
TR08696	chr6	-	158636475	158644786	transcribed_region	REFSEQ_merge	8312	TR08696	0.618559203986992	85.4708671177788	68.6352096745035	0.318635387294061	65.9758458379037	90.0549352564959	ENSG00000146425 NA	NM_006519 NM_001291602 NM_001291603
TR08698	chr6	-	158765741	158819424	transcribed_region	REFSEQ_merge	53684	TR08698	0.502689674827228	150.804771725465	103.821051800387	0.329317847092921	148.608842290423	102.475731935765	ENSG00000092820	NM_001111077 NM_003379
TR08703	chr6	-	159679116	159693321	transcribed_region	REFSEQ_merge	14206	TR08703	NA	NA	75.9777338677154	0.052501372167068	597.893393146224	89.983138743899	ENSG00000112096	NM_000636 NM_001024465 NM_001024466
TR08705	chr6	-	159778498	159789703	transcribed_region	REFSEQ_merge	11206	TR08705	3.48420867513217	80.2289625503706	68.2855656653029	2.14269111294327	65.6175165250379	87.1352104108875	ENSG00000120438 ENSG00000206910 ENSG00000207392	NM_001008897 NR_002965 NR_002960 NM_030752
TR08724	chr6	-	166319728	166342606	transcribed_region	REFSEQ_merge	22879	TR08724	0.408219841801015	219.109920748258	75.3833390520745	0.262252125789498	198.486386122087	99.7474644570814	ENSG00000198818 NA	NM_145169 NR_130114 NR_130113 NR_130112
TR08725	chr6	-	166364920	166383013	transcribed_region	REFSEQ_merge	18094	TR08725	0.245918552220475	180.836334305297	75.3542020513077	0.0895289060707737	357.596879675709	74.1639738017088	ENSG00000060762 NA	NM_001270879 NR_073093 NM_016098
TR08727	chr6	-	166929516	166956589	transcribed_region	REFSEQ_merge	27074	TR08727	0.128586733164448	246.168437306405	82.073194428112	0.198557340045532	125.217697061633	81.8222684787147	ENSG00000026297	NM_003730
TR08746	chr6	-	169457208	169702063	transcribed_region	REFSEQ_merge	244856	TR08746	0.0172102723033523	1166.34539011048	130.423133500397	NA	NA	188.942665273334	ENSG00000184465	NM_001202550 NM_182552
TR08747	chr6	-	169703906	169724010	transcribed_region	REFSEQ_merge	20105	TR08747	0.40572208836897	85.0379590300884	85.0451685063168	0.22008830149919	119.366438858197	117.050423992941	ENSG00000130024	NM_018288 NM_133325
TR08748	chr6	-	169740119	169751542	transcribed_region	REFSEQ_merge	11424	TR08748	0.0174735329641262	626.063936423423	218.137160608513	0.105193360086035	91.0784068439225	213.604767350379	ENSG00000275368	NM_174910
TR08753	chr6	-	170535116	170553329	transcribed_region	REFSEQ_merge	18214	TR08753	4.3749875274676	75.1844808100826	70.1037145131459	2.50438088458154	59.9663247875882	75.2169893197971	ENSG00000008018	NM_002793
TR08754	chr6	-	170575572	170584692	transcribed_region	REFSEQ_merge	9121	TR08754	0.688940556062072	163.577693363966	75.8495310643419	0.55901292792776	120.970151759407	80.0273556637914	ENSG00000071994	NM_002598 NM_001199464 NM_001199463 NM_001199462 NM_001199461 NM_144781
TR09361	chr7	-	549197	727676	transcribed_region	REFSEQ_merge	178480	TR09361	0.0594458239897887	126.87497257504	78.2096281264457	0.0191788048301187	160.698144470011	94.4345225249086	ENSG00000188191	NM_002735 NM_001164760 NM_001164759 NM_001164758 NM_001164762 NM_001164761
TR09363	chr7	-	964850	975599	transcribed_region	REFSEQ_merge	10750	TR09363	0.254153966205313	62.6086956521739	87.2712353648938	0.125334301132196	94.2795507882888	126.982274902183	ENSG00000240230	NM_001031617
TR09364	chr7	-	996986	1138257	transcribed_region	REFSEQ_merge	141272	TR09364	0.242194614011036	209.857722808683	86.3505061406656	0.112542293181214	195.914121685681	65.9432731093604	ENSG00000146540 NA ENSG00000199023	NM_001134396 NM_032350 NM_001134395 NM_001318252 NR_029898 NR_134537 NR_134538
TR09367	chr7	-	1470277	1504382	transcribed_region	REFSEQ_merge	34106	TR09367	0.255412811882995	86.2938192868703	150.708313434184	0.184839248149319	62.6086956521739	108.243385114385	ENSG00000164880	NM_001080453
TR09369	chr7	-	1567334	1570032	transcribed_region	REFSEQ_merge	2699	TR09369	0.141461761602243	458.71373994909	80.6221717899296	0.0911607783969773	271.042204368819	107.022844400237	ENSG00000157778	NM_032302 NM_001134340
TR09371	chr7	-	1815792	2232948	transcribed_region	REFSEQ_merge	417157	TR09371	0.139113772580925	124.508376240629	78.5301351348796	0.164791843300216	38.8778344864511	61.0491441673364	ENSG00000002822 NA ENSG00000265089	NM_001013836 NM_001304524 NM_001304523 NM_001013837 NM_003550 NM_001304525 NR_039799
TR09372	chr7	-	2234291	2242198	transcribed_region	REFSEQ_merge	7908	TR09372	0.109392934076373	271.042204368819	79.1944587523607	0.101366277027041	110.437069896587	108.243385114385	ENSG00000122687	NM_013393
TR09375	chr7	-	2537810	2555758	transcribed_region	REFSEQ_merge	17949	TR09375	0.211749352573916	156.007015808338	109.84075615879	0.0594458239897887	126.87497257504	154.001695809495	ENSG00000106009	NM_152743
TR09377	chr7	-	2906076	3043945	transcribed_region	REFSEQ_merge	137870	TR09377	0.129327660772276	229.976604589768	89.0777294124301	0.113691181269246	178.123492208179	89.313037959661	ENSG00000198286	NM_032415
TR09383	chr7	-	5306792	5423546	transcribed_region	REFSEQ_merge	116755	TR09383	NA	NA	95.1323981717533	0.0182321556793955	271.042204368819	155.808574709851	ENSG00000182095	NM_001080495
TR09385	chr7	-	5527148	5530601	transcribed_region	REFSEQ_merge	3454	TR09385	4.00539838852136	366.450965216203	81.426353011091	1.05611342628047	511.409298118924	79.9076948094632	ENSG00000075624	NM_001101
TR09386	chr7	-	5620041	5781730	transcribed_region	REFSEQ_merge	161690	TR09386	0.222249794642449	72.045897451407	153.715251913309	0.0376971642421359	186.97214682699	105.443321123104	ENSG00000011275 ENSG00000237738 NA	NM_207116 NM_207111 NR_046834 NR_106934
TR09389	chr7	-	6022247	6059229	transcribed_region	REFSEQ_merge	36983	TR09389	0.386471580012055	240.737105625237	81.2864954074107	0.454188333894257	129.764565926427	86.8360582750669	ENSG00000086232	NM_001134335 NM_014413
TR09390	chr7	-	6161781	6272611	transcribed_region	REFSEQ_merge	110831	TR09390	NA	NA	99.7884908942741	0.0359684919596936	331.994740371293	113.939241780408	ENSG00000008256	NM_004227
TR09393	chr7	-	6461081	6484218	transcribed_region	REFSEQ_merge	23138	TR09393	0.802062682465737	117.797538912857	72.9766227887439	0.683745330163334	84.8026296025925	95.9661814603098	ENSG00000136240	NM_001100603 NM_006854
TR09401	chr7	-	7636563	7718607	transcribed_region	REFSEQ_merge	82045	TR09401	0.86152855348155	137.494645399428	60.9838332731644	0.605136427739388	113.701186447824	81.2000320362079	ENSG00000106399	NM_002947
TR09403	chr7	-	8113185	8262612	transcribed_region	REFSEQ_merge	149428	TR09403	0.264503999205954	74.4111990743557	87.7607369777746	0.16785057809166	92.277732145599	102.978307523943	ENSG00000003147	NM_004968 NM_001276478 NM_001136020 NM_022307
TR09404	chr7	-	10931953	10940186	transcribed_region	REFSEQ_merge	8234	TR09404	3.36554211805493	85.9916575268024	67.8310284533422	2.38866340909834	68.3919087026243	71.5075028356224	ENSG00000189043	NM_002489
TR09406	chr7	-	12330883	12404226	transcribed_region	REFSEQ_merge	73344	TR09406	0.110021741516543	251.634309769616	183.877875107011	0.0349470659282525	626.063936423423	164.424156221482	ENSG00000146530	NM_001135924
TR09413	chr7	-	16599776	16645817	transcribed_region	REFSEQ_merge	46042	TR09413	0.0951768004192746	171.110425271177	106.425899668932	0.0546964670381864	271.042204368819	145.960486398638	ENSG00000106524	NM_020319
TR09420	chr7	-	19115468	19117672	transcribed_region	REFSEQ_merge	2205	TR09420	0.152016259070318	173.73354075393	76.9042904920969	0.0939636089126442	192.326007693382	84.1197568818164	ENSG00000122691	NM_000474
TR09422	chr7	-	19695462	19709037	transcribed_region	REFSEQ_merge	13576	TR09422	0.090612819624212	294.918798065239	66.8986444288073	0.092976479714254	214.08582829583	78.5435610701215	ENSG00000265932 ENSG00000105849	NR_036101 NM_001002926
TR09424	chr7	-	19918981	20217390	transcribed_region	REFSEQ_merge	298410	TR09424	0.0539527379395404	331.994740371293	97.9819968467379	0.0371905918857016	214.08582829583	85.220636741636	NA ENSG00000183742	NR_110114 NM_182762
TR09427	chr7	-	21900899	21945924	transcribed_region	REFSEQ_merge	45026	TR09427	0.0721541925338307	316.357452797501	72.1782689677359	0.197702834090348	50.8162033077533	95.5832667264595	ENSG00000164649	NM_018719 NM_001127371 NM_001127370
TR09432	chr7	-	22812633	22822852	transcribed_region	REFSEQ_merge	10220	TR09432	2.17106113219467	158.411633149569	66.0245344058059	1.51638460712175	121.434914770534	71.4596384938911	ENSG00000196683	NM_019059
TR09433	chr7	-	22941259	23014151	transcribed_region	REFSEQ_merge	72893	TR09433	0.0342680748788	1558.29252830978	78.5767543361063	0.0534125570498091	397.407811441485	115.77005285163	ENSG00000122591	NM_032581
TR09435	chr7	-	23310209	23470376	transcribed_region	REFSEQ_merge	160168	TR09435	0.110368882504183	242.091720370741	101.058864127703	0.178337471969366	126.87497257504	100.034650507469	ENSG00000136231	NM_006547
TR09436	chr7	-	23504782	23532041	transcribed_region	REFSEQ_merge	27260	TR09436	0.383576096602375	160.698144470011	111.851209211694	0.244747779959681	189.027325050973	131.194336974537	ENSG00000164548	NM_001282759 NM_001282758 NM_001282757 NM_013293
TR09439	chr7	-	24796537	24980212	transcribed_region	REFSEQ_merge	183676	TR09439	0.0921574856907059	236.416663964157	94.2990799498252	0.017560085942971	543.791400101376	128.394272983256	ENSG00000070882 NA	NM_015550 NM_145320 NM_145322 NM_145321 NR_104112 NR_104111
TR09440	chr7	-	25118651	25125361	transcribed_region	REFSEQ_merge	6711	TR09440	4.12390977205545	134.72985764282	65.669062996452	1.97679216070748	120.863149252648	69.0065909801627	ENSG00000172115	NM_018947
TR09444	chr7	-	26189936	26200793	transcribed_region	REFSEQ_merge	10858	TR09444	3.98668187460336	209.975981778585	83.8855158758016	2.37377946437	187.819711946275	81.2359302925064	ENSG00000122566	NM_002137 NM_031243
TR09446	chr7	-	26667062	26864743	transcribed_region	REFSEQ_merge	197682	TR09446	0.0568455906346231	178.123492208179	96.7291058137692	NA	NA	110.744296969844	ENSG00000005020	NM_003930 NM_001303468
TR09458	chr7	-	27525440	27663001	transcribed_region	REFSEQ_merge	137562	TR09458	0.182621860031841	265.173986293139	79.2760423545075	0.113091492726408	186.97214682699	101.853495493258	ENSG00000106049	NM_152740
TR09461	chr7	-	28995631	29146537	transcribed_region	REFSEQ_merge	150907	TR09461	0.0976267201303884	140.246351297173	68.5711082728167	0.0231049060186648	62.6086956521739	0	ENSG00000106066	NM_019029 NM_031311
TR09468	chr7	-	30496621	30504841	transcribed_region	REFSEQ_merge	8221	TR09468	0.549928220488468	176.910201096803	87.7199451767012	0.517404401280848	98.7774363662695	86.4890417975151	ENSG00000006625 NA	NM_024051 NM_001199817 NM_001199816 NM_001199815 NR_037669
TR09474	chr7	-	32485333	32495258	transcribed_region	REFSEQ_merge	9926	TR09474	1.65530035436414	98.8981851552736	77.0324932954705	0.804515629659942	100.463027199713	81.3675572322674	ENSG00000106355 NA	NM_012322 NR_024466 NM_001139499 NM_001130710
TR09477	chr7	-	32868166	32891856	transcribed_region	REFSEQ_merge	23691	TR09477	0.0531276729066774	443.750565105422	63.7518483460022	0.117765282817425	135.208171756366	88.8343945423481	ENSG00000170852	NM_015483
TR09479	chr7	-	33014113	33062797	transcribed_region	REFSEQ_merge	48685	TR09479	0.20705113274875	189.401529656767	96.1288835979749	0.127065928934294	288.030066179736	102.595392790093	ENSG00000122643	NM_001166118 NM_016489 NM_001002009 NM_001002010
TR09480	chr7	-	33094798	33109390	transcribed_region	REFSEQ_merge	14593	TR09480	0.111124897321225	72.045897451407	77.7259539137183	0.261554467469794	43.6881274709168	95.1285554800123	ENSG00000164610	NM_203288
TR09482	chr7	-	34928881	35038041	transcribed_region	REFSEQ_merge	109161	TR09482	0.0732378407590385	256.445571434816	89.1360034139635	0.0352214511182377	505.058984231649	121.382146919623	ENSG00000173852 ENSG00000221669	NM_015283 NR_031666
TR09494	chr7	-	38723943	38909200	transcribed_region	REFSEQ_merge	185258	TR09494	0.143594305364151	103.48008526925	147.200218541871	0.147742945529338	89.7093350971776	103.660374393614	ENSG00000006715	NM_014396 NM_080631
TR09496	chr7	-	40132743	40134652	transcribed_region	REFSEQ_merge	1910	TR09496	0.196500300772891	373.073547920918	64.8998461762107	0.0699742365208064	604.863897056519	87.8771077077224	ENSG00000168303	NM_138701
TR09502	chr7	-	42916861	42932206	transcribed_region	REFSEQ_merge	15346	TR09502	1.70171210365452	164.777678987282	73.8915246128187	0.795838268884723	178.123492208179	75.7195649079756	ENSG00000106588	NM_002787
TR09504	chr7	-	43631152	43729541	transcribed_region	REFSEQ_merge	98390	TR09504	1.33707342849385	87.4312113947068	75.2726184491609	0.655116417862776	125.368231395129	85.4599584502924	ENSG00000106603 NA	NM_018224 NR_047701
TR09505	chr7	-	43866558	43926411	transcribed_region	REFSEQ_merge	59854	TR09505	1.83840876594589	84.6293537929836	69.4452182958181	1.07068391824753	77.0700736875471	75.7674292497069	ENSG00000106608 ENSG00000270617 ENSG00000062582	NM_001077664 NM_001290076 NM_001204871 NM_032014 NM_017920 NM_001077663 NM_001290075
TR09510	chr7	-	44114680	44123570	transcribed_region	REFSEQ_merge	8891	TR09510	1.07918762897521	88.6367143919781	80.9485061985168	0.503787519199396	114.35538265889	73.015229600158	ENSG00000106628	NM_006230 NM_001256879 NM_001127218
TR09514	chr7	-	44382366	44490786	transcribed_region	REFSEQ_merge	108421	TR09514	0.090612819624212	294.918798065239	82.87154824912	0.0958940241505936	160.698144470011	67.247576421538	ENSG00000015676	NM_015332
TR09516	chr7	-	44565417	44574538	transcribed_region	REFSEQ_merge	9122	TR09516	1.21012413309194	43.0641463627544	95.7675847884676	0.758879529106603	25.0910308809404	84.9813150329796	ENSG00000136271	NM_001257189 NM_019082
TR09517	chr7	-	44577895	44582295	transcribed_region	REFSEQ_merge	4401	TR09517	0.087146060427821	678.78007099717	90.4063766473922	0.216441219357303	132.92765449272	103.301391830629	ENSG00000158604	NM_001303059 NM_001303060 NM_001303058 NM_182547 NM_001303062 NM_001303061
TR09518	chr7	-	44826889	44848126	transcribed_region	REFSEQ_merge	21238	TR09518	1.95303380302042	87.3322641840146	65.6166163950719	1.05294690846731	64.6579813927145	78.6871540953154	ENSG00000105968	NM_201436 NM_012412 NM_201517 NM_201516 NM_138635
TR09519	chr7	-	44876293	44885385	transcribed_region	REFSEQ_merge	9093	TR09519	0.111140879468755	223.319420355442	140.32971376108	0.115072828980712	160.698144470011	131.565285622954	ENSG00000146676 ENSG00000264326	NM_033224 NR_039801
TR09521	chr7	-	44983028	44986660	transcribed_region	REFSEQ_merge	3633	TR09521	0.598614603576894	84.5897513133378	101.12296552939	0.175149552115194	143.621430464607	129.782338893464	ENSG00000277184 NA	NR_002952 NR_003697
TR09523	chr7	-	45100100	45111747	transcribed_region	REFSEQ_merge	11648	TR09523	0.157763176180411	570.479284865399	78.7107845396332	0.289268131691095	153.826600608214	76.5212926319747	ENSG00000206838 ENSG00000136270 ENSG00000201772 ENSG00000200656	NR_002919 NM_199122 NM_001261834 NM_004749 NR_002991 NR_002990 NM_030900
TR09534	chr7	-	50590063	50793462	transcribed_region	REFSEQ_merge	203400	TR09534	0.811444176737939	85.0379590300884	109.269670943763	0.479584483962605	55.5389012023451	74.6186850481561	ENSG00000106070	NM_005311 NM_001001555 NM_001001550 NM_001001549
TR09538	chr7	-	54752247	54759246	transcribed_region	REFSEQ_merge	7000	TR09538	2.40421640569817	102.532568963325	73.8332506112853	1.43016545851682	91.2194362044601	80.8649816440889	ENSG00000132432	NM_014302 NM_001012456
TR09544	chr7	-	56011051	56051575	transcribed_region	REFSEQ_merge	40525	TR09544	0.0344964357434757	1036.82442866204	84.6372504955828	0.0170573390661274	2357.79275652303	89.2891057887953	ENSG00000146733	NM_004577
TR09546	chr7	-	56101562	56106630	transcribed_region	REFSEQ_merge	5069	TR09546	16.1340122754324	51.0693483877724	68.4720424702099	10.6320453352769	42.7619006196479	68.6595745026109	NA ENSG00000106153	NM_001320327 NM_016139
TR09560	chr7	-	64974452	65006746	transcribed_region	REFSEQ_merge	32295	TR09560	0.0527796577830794	517.80109408265	167.666047880411	0.0697450299577237	669.808316156524	123.081331051084	ENSG00000152926 ENSG00000213462	NM_015852 NM_001007253
TR09562	chr7	-	65960686	65982314	transcribed_region	REFSEQ_merge	21629	TR09562	0.385191852702756	110.437069896587	98.7512136669791	0.331455757411575	98.2945840659745	87.8531755368568	ENSG00000169919 NA	NM_001284290 NM_000181 NM_001293104 NM_001293105 NR_120531
TR09564	chr7	-	66530305	66592407	transcribed_region	REFSEQ_merge	62103	TR09564	0.113691181269246	178.123492208179	84.4041544894491	0.103094308865109	100.711145916317	115.674324168167	NA	NR_111972 NR_111973 NR_111974 NR_111979 NR_111978 NR_111977 NR_111976 NR_111975
TR09566	chr7	-	66987703	66995601	transcribed_region	REFSEQ_merge	7899	TR09566	0.725845595238068	166.162408604828	76.2399668746158	0.57081718157796	132.61356478116	77.574308150063	ENSG00000126524	NM_016038
TR09574	chr7	-	72948293	72954763	transcribed_region	REFSEQ_merge	6471	TR09574	0.146475681518077	256.445571434816	227.093874644201	0.19104965584976	165.888361070874	223.02207658601	ENSG00000106133	NR_033323
TR09580	chr7	-	73302516	73308867	transcribed_region	REFSEQ_merge	6352	TR09580	0.923417672448199	57.7754330956715	85.3831577152107	0.429571344260342	67.571828439945	81.5590145991926	ENSG00000130305	NM_148956 NM_001168348 NM_001168347 NM_018044
TR09582	chr7	-	73440398	73522285	transcribed_region	REFSEQ_merge	81888	TR09582	0.122920601600797	543.791400101376	97.2477444274167	0.110368882504183	242.091720370741	102.571460619227	ENSG00000009954	NM_032408
TR09583	chr7	-	73536353	73557735	transcribed_region	REFSEQ_merge	21383	TR09583	0.147916365567045	227.973993530503	82.0032656262719	0.116766368076796	143.621430464607	101.518445101139	ENSG00000106635	NM_001301061 NM_001197244 NR_036682 NM_001707
TR09584	chr7	-	73568946	73578683	transcribed_region	REFSEQ_merge	9738	TR09584	0.0517862159568991	996.463429180771	81.3564242092508	0.0550108707582713	251.634309769616	105.180067243582	ENSG00000106638	NM_012453
TR09591	chr7	-	74231502	74254458	transcribed_region	REFSEQ_merge	22957	TR09591	0.442981816511947	114.890977786315	77.8425019167851	0.302568213869694	113.701186447824	91.7182211316581	ENSG00000049541	NM_181471 NM_001278791 NM_001278793 NM_001278792 NM_002914
TR09595	chr7	-	75027120	75073881	transcribed_region	REFSEQ_merge	46762	TR09595	0.241738847257061	214.08582829583	89.3341350191772	0.280860984987811	117.445707056534	87.5181251447377	ENSG00000274523	NM_030798 NM_148842 NM_001281441
TR09600	chr7	-	75416781	75486288	transcribed_region	REFSEQ_merge	69508	TR09600	0.0692152564657997	891.958482918952	94.6195869582591	NA	NA	102.475731935765	ENSG00000272391	NM_001099415
TR09605	chr7	-	75986837	75994674	transcribed_region	REFSEQ_merge	7838	TR09605	0.289101032133566	54.752675648909	78.401932331506	0.537527840768417	23.5914356468507	91.4908655084345	ENSG00000189077 NA	NM_031925 NM_001317803
TR09606	chr7	-	75996337	76048003	transcribed_region	REFSEQ_merge	51667	TR09606	0.509436116591108	53.6289836982325	81.9100272238184	0.599314026201196	44.1036449005292	78.2563750197338	ENSG00000127952 NA	NM_016086 NM_001317788 NM_001317789 NM_001317787 NM_001317786 NM_001317785 NR_134487 NR_134486
TR09608	chr7	-	76326791	76359025	transcribed_region	REFSEQ_merge	32235	TR09608	1.2650323926164	128.950915812064	89.3632720199438	1.03182898317772	90.6870722967215	101.422716417676	ENSG00000170027	NM_012479
TR09611	chr7	-	76609986	76627303	transcribed_region	REFSEQ_merge	17318	TR09611	0.101366277027041	110.437069896587	85.2025083104571	0.0376971642421359	186.97214682699	99.2568549543357	ENSG00000276464	NM_012230 NM_152992
TR09614	chr7	-	77657660	77697345	transcribed_region	REFSEQ_merge	39686	TR09614	0.0170238457675184	3040.4566202179	154.175616525423	0.0753943284842718	186.97214682699	89.6720205226456	NA ENSG00000214293	NR_038361 NR_134254 NR_134253 NR_134251
TR09615	chr7	-	77793728	77798430	transcribed_region	REFSEQ_merge	4703	TR09615	NA	NA	79.4158999581877	0.0541729764992583	311.205600325407	87.2548712652157	ENSG00000135211	NM_032936
TR09627	chr7	-	86876906	87059698	transcribed_region	REFSEQ_merge	182793	TR09627	0.168813439771822	195.914121685681	90.5229246504591	0.143594305364151	103.48008526925	100.33380264329	ENSG00000164659 NA	NM_001142749 NM_001291991 NM_001291990 NM_152748
TR09632	chr7	-	87834499	87876377	transcribed_region	REFSEQ_merge	41879	TR09632	0.135918275503851	146.040286302187	115.59240011014	0.0851376039609985	86.2938192868703	134.377315699667	ENSG00000075303	NM_018843
TR09633	chr7	-	88205117	88226993	transcribed_region	REFSEQ_merge	21877	TR09633	0.407378755556365	224.16382010482	86.6010843472594	0.421291477481716	117.445707056534	70.1433690962808	ENSG00000075142	NM_001256892 NM_001256891 NM_003130 NM_198901
TR09637	chr7	-	91872876	91880720	transcribed_region	REFSEQ_merge	7845	TR09637	0.0356083713665394	397.407811441485	85.6045989210377	0.0810930216216329	110.437069896587	113.340937508767	ENSG00000127989	NM_001301135 NM_001301134 NM_006980
TR09638	chr7	-	92112149	92134745	transcribed_region	REFSEQ_merge	22597	TR09638	0.31483017490744	223.865701203382	80.9193691977501	0.186411232451134	208.593380771952	85.0052472038452	ENSG00000001630	NM_001146152 NM_000786
TR09640	chr7	-	92198969	92246100	transcribed_region	REFSEQ_merge	47132	TR09640	0.0713776748817555	380.608886732259	120.452451838028	0.0171212867355873	1651.26198241646	100.214141788961	ENSG00000221520 ENSG00000001631	NR_031616 NM_001013406 NM_004912 NM_194454 NM_194456 NM_194455
TR09644	chr7	-	92560758	92590394	transcribed_region	REFSEQ_merge	29637	TR09644	0.0173425866625995	812.891915690555	67.9009572551823	0.0367896275013944	242.091720370741	86.7881939333356	ENSG00000234545 NA	NM_152789 NM_001288584 NM_001040057 NR_109929
TR09645	chr7	-	92604921	92836627	transcribed_region	REFSEQ_merge	231707	TR09645	0.0704429022364754	505.058984231649	99.6136688896739	0.0775387320759599	147.85888859	76.6768517426014	ENSG00000105810	NM_001259 NM_001145306
TR09651	chr7	-	93962771	94004382	transcribed_region	REFSEQ_merge	41612	TR09651	0.0686771199068657	1348.61836156939	76.8984630919436	0.128247928431637	254.38031361541	96.1337066563693	NA ENSG00000105829	NR_133909 NR_133908 NM_001317739 NM_005868
TR09657	chr7	-	96120220	96322147	transcribed_region	REFSEQ_merge	201928	TR09657	0.090366678210202	307.105608988321	66.5256908189934	0.0562711465906072	195.914121685681	84.3590785904728	ENSG00000004864 NA ENSG00000208025	NM_001160210 NM_014251 NR_027662 NR_030322
TR09660	chr7	-	96688767	96709891	transcribed_region	REFSEQ_merge	21125	TR09660	0.859662421402666	259.839795436853	75.325065050541	0.338756107799861	386.762310214687	74.2597024851714	ENSG00000127922	NM_006304
TR09663	chr7	-	97852117	97872542	transcribed_region	REFSEQ_merge	20426	TR09663	3.95284691316464	60.0992230852323	92.5916517048958	2.35549952068171	56.8963793942308	89.4805631557205	ENSG00000070669	NM_001178077 NM_133436 NM_183356 NM_001178076 NM_001178075 NM_001673
TR09665	chr7	-	97966596	97972326	transcribed_region	REFSEQ_merge	5731	TR09665	0.378233887850141	91.6112788854859	58.3673306043135	0.157020377089899	135.208171756366	88.5831067482589	NA	NR_002822
TR09668	chr7	-	98291650	98401115	transcribed_region	REFSEQ_merge	109466	TR09668	0.627011108055821	80.544513642924	55.4419757273354	0.282298071423413	113.93477501593	93.405439177686	ENSG00000006453	NM_018842
TR09670	chr7	-	99027435	99144120	transcribed_region	REFSEQ_merge	116686	TR09670	0.0550108707582713	251.634309769616	94.0718113438448	0.0608197662162246	110.437069896587	120.999232185773	ENSG00000198742	NM_181349 NM_001199847 NM_020429
TR09672	chr7	-	99394676	99408682	transcribed_region	REFSEQ_merge	14007	TR09672	0.730182828968713	266.63732142198	83.6699020701279	0.36494055857093	268.103131595684	78.5674932409872	ENSG00000106244	NM_014891
TR09673	chr7	-	99416739	99466201	transcribed_region	REFSEQ_merge	49463	TR09673	3.86533347832379	64.8399094987053	73.3087845974844	2.11361397396558	53.396409192978	72.9195009166954	ENSG00000241468 ENSG00000248919 ENSG00000106246	NM_004889 NM_001198879 NM_001039178 NM_015545 NM_001003714 NM_001003713
TR09674	chr7	-	99493231	99500254	transcribed_region	REFSEQ_merge	7024	TR09674	0.0544192480267754	290.893792678418	59.4046078316085	0.157152164855594	69.3462096839815	84.4548072739354	ENSG00000160908	NM_032164
TR09680	chr7	-	99890407	99919600	transcribed_region	REFSEQ_merge	29194	TR09680	0.0739581827835224	227.973993530503	85.9251059294716	0.0359684919596936	331.994740371293	85.0291793747108	ENSG00000146833	NM_033091 NM_033017
TR09683	chr7	-	100063847	100082548	transcribed_region	REFSEQ_merge	18702	TR09683	0.0170765574593012	2088.94292665116	94.9459213668463	0.0178041856832697	397.407811441485	76.3776996067808	ENSG00000166526 NA	NM_001278287 NM_032924 NM_001278290 NM_001278291 NM_001278292 NM_017715 NM_001278284 NM_001318137 NM_001318135 NM_001318136
TR09684	chr7	-	100092728	100101940	transcribed_region	REFSEQ_merge	9213	TR09684	1.9627468433108	105.359318446699	90.6278178532193	1.45290355314331	79.541897920146	86.0582627219335	ENSG00000166508 ENSG00000207757 ENSG00000208036 ENSG00000207547	NM_005916 NM_182776 NR_029510 NM_001278595 NR_029831 NR_029498
TR09685	chr7	-	100107070	100119858	transcribed_region	REFSEQ_merge	12789	TR09685	0.0934459404726021	203.136205927241	96.3037056025751	0.0367896275013944	242.091720370741	100.010718336603	ENSG00000106290 NA	NM_005641 NM_139315 NR_033792 NM_001190415
TR09686	chr7	-	100154420	100158721	transcribed_region	REFSEQ_merge	4302	TR09686	0.0568455906346231	178.123492208179	136.326289855734	0.0179842459798468	331.994740371293	116.61964491736	ENSG00000146826 ENSG00000266154	NM_001303470 NR_039802 NM_018275
TR09689	chr7	-	100200655	100272232	transcribed_region	REFSEQ_merge	71578	TR09689	0.0176674553484575	467.805855307214	100.919006524023	NA	NA	0	ENSG00000239521 NA	NM_178831 NR_028039 NR_028040 NR_028038
TR09690	chr7	-	100320640	100336307	transcribed_region	REFSEQ_merge	15668	TR09690	0.343109569479745	113.316580270146	79.998639973522	0.418124012100309	51.5116872667355	94.8413694296245	NA	NR_003613
TR09692	chr7	-	100435289	100436471	transcribed_region	REFSEQ_merge	1183	TR09692	0.388599957522538	145.3139179373	108.646139127355	0.370020360569169	102.325420920372	133.479859292206	ENSG00000160813	NM_145030
TR09694	chr7	-	100466519	100479279	transcribed_region	REFSEQ_merge	12761	TR09694	0.0702403437718842	543.791400101376	89.04276501151	0.0170977647958502	1855.63673355368	90.3421213068836	ENSG00000166925 NA	NM_001303043 NM_030935 NR_130119 NR_130118
TR09698	chr7	-	100620416	100641550	transcribed_region	REFSEQ_merge	21135	TR09698	0.168813439771822	195.914121685681	91.08235506518	0.0958940241505936	160.698144470011	105.036474218389	ENSG00000106327	NM_001206855 NM_003227
TR09700	chr7	-	100679507	100689247	transcribed_region	REFSEQ_merge	9741	TR09700	0.0171769761813232	1310.15309783956	167.432951874277	NA	NA	153.17603591463	ENSG00000146830	NM_022574
TR09701	chr7	-	100802565	100827521	transcribed_region	REFSEQ_merge	24957	TR09701	0.0176674553484575	467.805855307214	84.1943680839288	0.058383184038398	143.621430464607	85.5317549628894	ENSG00000196411	NM_004444
TR09708	chr7	-	101205977	101217730	transcribed_region	REFSEQ_merge	11754	TR09708	0.235461664694047	84.1254167206239	100.312956908075	0.138629436111989	62.6086956521739	104.222780408957	ENSG00000106397	NM_001084
TR09710	chr7	-	101239612	101245090	transcribed_region	REFSEQ_merge	5479	TR09710	1.06428165714558	79.0066998621384	84.3808448888358	0.729623639151291	65.5548125099103	88.3557511250353	ENSG00000214253	NM_016068
TR09717	chr7	-	102473101	102478934	transcribed_region	REFSEQ_merge	5834	TR09717	0.783200221771206	116.724423310553	81.1757748044972	0.508435247282036	108.484018946318	73.4340425903067	ENSG00000005075	NM_006234
TR09723	chr7	-	103099576	103149122	transcribed_region	REFSEQ_merge	49547	TR09723	0.065288508592466	78.3608728194032	64.1189745556628	0.0383576096602375	160.698144470011	64.830427164108	NA ENSG00000161048	NR_026660 NM_198990 NM_001122838
TR09725	chr7	-	103312474	103344873	transcribed_region	REFSEQ_merge	32400	TR09725	0.448886196378054	140.685834839457	91.0473906642599	0.135918275503851	146.040286302187	127.353223550601	ENSG00000105821	NM_001129887 NM_014377
TR09728	chr7	-	104126341	104208047	transcribed_region	REFSEQ_merge	81707	TR09728	NA	NA	67.3998008419948	0.0735792550027888	242.091720370741	91.7062550462253	ENSG00000164815	NM_181747 NM_002553
TR09733	chr7	-	105116374	105388930	transcribed_region	REFSEQ_merge	272557	TR09733	0.0748564463870063	200.420715705146	104.252279411735	0.0958940241505936	160.698144470011	80.9607103275515	ENSG00000135250	NM_182692 NM_182691 NM_001278273
TR09734	chr7	-	105456501	105522258	transcribed_region	REFSEQ_merge	65758	TR09734	0.260601163628221	117.98704290783	68.2855656653029	0.235461664694047	84.1254167206239	76.8084786823624	NA ENSG00000091127	NM_001318164 NM_019042 NM_001318163
TR09737	chr7	-	106090368	106112647	transcribed_region	REFSEQ_merge	22280	TR09737	0.321917051289198	179.159731116098	74.7714620359735	0.208226478610933	179.725486343816	81.2957607196705	ENSG00000008282	NM_182715 NM_006754
TR09738	chr7	-	106248286	106285192	transcribed_region	REFSEQ_merge	36907	TR09738	0.178361457967531	383.944193692422	87.801528778848	0.168813439771822	195.914121685681	75.3127180032597	ENSG00000105835	NM_005746
TR09739	chr7	-	106656765	106661188	transcribed_region	REFSEQ_merge	4424	TR09739	0.404330079448502	244.68375491361	94.6836883599458	0.225621980410666	191.431346504472	99.1012958437091	ENSG00000253276	NM_175884
TR09740	chr7	-	107201744	107564514	transcribed_region	REFSEQ_merge	362771	TR09740	0.133522465370276	168.122462502191	95.0799515703732	0.163853539016994	104.346974292293	120.999232185773	ENSG00000164597	NM_181733 NM_001161520 NM_006348
TR09746	chr7	-	108470422	108528161	transcribed_region	REFSEQ_merge	57740	TR09746	0.035462890503635	431.948093393226	95.8724779912278	0.0191788048301187	160.698144470011	85.5078227920237	ENSG00000135241	NM_001256011 NM_001256010 NM_001256008 NM_001256007 NM_001256009 NM_015723
TR09747	chr7	-	108562144	108569768	transcribed_region	REFSEQ_merge	7625	TR09747	0.0169608045754472	6696.87223674681	117.853431369637	0.058383184038398	143.621430464607	111.749448146201	ENSG00000177683 NA	NM_001130475 NM_001287601 NM_182529 NM_001287599 NM_001287598
TR09750	chr7	-	110663050	111562517	transcribed_region	REFSEQ_merge	899468	TR09750	0.29317794630763	93.1351995724614	83.3727046623074	0.246680240379446	102.325420920372	96.6362822445478	ENSG00000184903	NM_001244606 NM_032549
TR09756	chr7	-	113116718	113118582	transcribed_region	REFSEQ_merge	1865	TR09756	0.170806303223514	2039.67636980513	68.8683056806372	0.0855578823511871	1729.893332708	76.4135978630793	NA ENSG00000214194	NR_024412 NR_015442
TR09768	chr7	-	119619430	119907375	transcribed_region	REFSEQ_merge	287946	TR09768	0.145857245435164	271.042204368819	89.672124228071	0.110021741516543	251.634309769616	113.137514056409	ENSG00000225546 NA	NR_131962 NR_131960 NR_131961 NR_131963
TR09777	chr7	-	123536998	123601651	transcribed_region	REFSEQ_merge	64654	TR09777	0.853824139115217	146.701152333387	75.086141644254	0.281890826737933	192.326007693382	79.6803391862396	ENSG00000128609 NA	NM_001291304 NR_111926 NM_005000 NM_001282422 NM_001282421 NM_001282420 NM_001282419 NR_104169 NR_104168 NR_111925
TR09779	chr7	-	123681927	123749071	transcribed_region	REFSEQ_merge	67145	TR09779	NA	NA	107.818648305581	0.0575364144903562	160.698144470011	123.859126604217	ENSG00000106299	NM_003941
TR09785	chr7	-	124822386	124929983	transcribed_region	REFSEQ_merge	107598	TR09785	0.0169166791181527	42794.3200244589	88.5765729992426	0.0171769761813232	1310.15309783956	89.0138858238404	NA ENSG00000128513	NR_003104 NR_003103 NM_015450 NM_001042594 NR_003102
TR09788	chr7	-	127370043	127392724	transcribed_region	REFSEQ_merge	22682	TR09788	0.0359684919596936	331.994740371293	87.9646959831416	0.0568455906346231	178.123492208179	95.3200128469374	ENSG00000048405	NM_176814
TR09789	chr7	-	127580628	127585600	transcribed_region	REFSEQ_merge	4973	TR09789	0.0178041856832697	397.407811441485	74.7772894361268	NA	NA	97.5457047374422	ENSG00000179562	NM_024523
TR09793	chr7	-	128310383	128343908	transcribed_region	REFSEQ_merge	33526	TR09793	0.461026603020632	92.8233148228856	121.786926473143	0.35967002812729	45.7327429981986	110.086162271039	ENSG00000106344	NM_001166135 NM_018077
TR09795	chr7	-	128392277	128409987	transcribed_region	REFSEQ_merge	17711	TR09795	0.115874334217958	152.117302425135	99.2290604795532	0.0748564463870063	200.420715705146	90.9164934076591	ENSG00000106348	NM_183243 NM_001142576 NM_001142575 NM_001142573 NM_001304521 NM_001102605 NM_001142574 NM_000883
TR09798	chr7	-	128954180	129055173	transcribed_region	REFSEQ_merge	100994	TR09798	0.177188121415529	132.421676278595	85.5113605185843	0.0785101885449497	135.208171756366	107.477555646684	ENSG00000064419 NA	NM_001191028 NM_012470 NR_034053
TR09802	chr7	-	129830733	129952960	transcribed_region	REFSEQ_merge	122228	TR09802	0.0917981373148253	247.804555577219	97.865448843671	0.113691181269246	178.123492208179	104.198848238091	ENSG00000186591	NM_003344 NM_182697 NM_001202498
TR09803	chr7	-	130018286	130051451	transcribed_region	REFSEQ_merge	33166	TR09803	0.171873264855896	166.467009416508	69.8239993057854	0.199279000251873	73.0967604971026	90.4139178194806	ENSG00000091732	NM_016478 NM_001282190 NM_001282191
TR09804	chr7	-	130164713	130205498	transcribed_region	REFSEQ_merge	40786	TR09804	0.146475681518077	256.445571434816	94.3515265512053	0.110740994548397	232.654073096282	101.602207699169	ENSG00000146842	NM_032842 NM_001301163
TR09808	chr7	-	130506239	130687432	transcribed_region	REFSEQ_merge	181194	TR09808	0.16785057809166	92.277732145599	88.5416085983225	0.0594458239897887	126.87497257504	85.9386018676053	ENSG00000158623 ENSG00000213265	NM_012133 NM_052933 NM_001304968 NM_001290033
TR09817	chr7	-	132784862	133082158	transcribed_region	REFSEQ_merge	297297	TR09817	2.28775108800358	111.302541549285	52.6273414532708	2.1765376195866	72.2388691361541	69.6407935081023	ENSG00000106554 NA	NM_001317177 NM_017812 NR_133671 NR_037427
TR09820	chr7	-	134289338	134317075	transcribed_region	REFSEQ_merge	27738	TR09820	0.0717363358071654	347.910515891517	95.0799515703731	0.0371905918857016	214.08582829583	131.517421281223	ENSG00000205060	NM_032826
TR09822	chr7	-	135092309	135170826	transcribed_region	REFSEQ_merge	78518	TR09822	0.205982098293504	199.189268566002	74.8297360375069	0.204380811229683	105.561913849412	93.2379139816265	NA ENSG00000122783	NM_001305630 NM_001243754 NM_001243753 NM_024033 NM_001243749 NM_001243752 NM_001243751 NM_001243755 NM_001305629
TR09824	chr7	-	135361795	135510127	transcribed_region	REFSEQ_merge	148333	TR09824	0.0367896275013944	242.091720370741	80.3890757837959	0.0371905918857016	214.08582829583	120.700080049952	ENSG00000080802	NM_001190847 NM_013316 NM_001190849 NM_001190850 NM_001008225 NM_001190848
TR09827	chr7	-	135926755	135977456	transcribed_region	REFSEQ_merge	50702	TR09827	0.154656161021053	1276.84151891346	76.3390326772227	0.103334149540483	1121.69311464854	94.0276756201927	ENSG00000105887 ENSG00000267697	NM_145808 NM_001128619
TR09831	chr7	-	137874979	138002101	transcribed_region	REFSEQ_merge	127123	TR09831	0.156007139593808	141.510466694254	88.8329786059897	0.208180584876651	95.8837131154065	101.542377272005	ENSG00000182158 NA	NM_194071 NM_001318246 NM_001253775
TR09836	chr7	-	139043520	139109719	transcribed_region	REFSEQ_merge	66200	TR09836	0.231748668435916	152.117302425135	111.88034621246	0.268250323642697	70.4706629175221	127.281427038004	ENSG00000105939	NM_020119 NM_024625
TR09840	chr7	-	140023744	140063721	transcribed_region	REFSEQ_merge	39978	TR09840	0.118891647979577	126.87497257504	114.957213493425	0.065288508592466	78.3608728194032	93.6447608863424	ENSG00000059378 NA	NM_022750 NR_130117
TR09843	chr7	-	140453040	140479569	transcribed_region	REFSEQ_merge	26530	TR09843	0.322838734926053	113.496844611374	93.0170519160898	0.32644254296233	78.3608728194032	83.1864022180563	ENSG00000133606 NA	NM_013446 NM_001145125 NM_001291663 NR_117084
TR09847	chr7	-	141006161	141014981	transcribed_region	REFSEQ_merge	8821	TR09847	1.07062832940967	41.2910890829795	67.0035376315675	0.639463642696748	37.8223276453664	64.291953319631	ENSG00000090263	NM_016071 NM_053035
TR09858	chr7	-	142941114	142962416	transcribed_region	REFSEQ_merge	21303	TR09858	0.0986868967093278	130.198818799644	108.226566316315	0.058383184038398	143.621430464607	203.696848612003	ENSG00000197993	NM_000420
TR09867	chr7	-	143851368	143902185	transcribed_region	REFSEQ_merge	50818	TR09867	0.017402275397926	715.442214555076	65.7797835993655	0.0179842459798468	331.994740371293	93.0464566147013	NA ENSG00000198420	NM_001206941 NM_014719 NM_001206938
TR09875	chr7	-	148807372	148884349	transcribed_region	REFSEQ_merge	76978	TR09875	0.276852486370993	232.654073096282	93.5881371311174	0.282298071423413	113.93477501593	137.751751791723	ENSG00000106462	NM_001203247 NM_001203249 NM_001203248 NM_152998 NM_004456
TR09877	chr7	-	149003062	149028690	transcribed_region	REFSEQ_merge	25629	TR09877	0.375854435650577	192.326007693382	91.08235506518	0.259261651807826	121.785432660003	92.0293393529115	ENSG00000155660	NM_004911
TR09880	chr7	-	149431363	149460962	transcribed_region	REFSEQ_merge	29600	TR09880	0.0553704972741985	232.654073096282	49.2765863650987	0.200662134054323	35.3919884138052	77.4067829540035	ENSG00000196453	NM_015694
TR09882	chr7	-	149547154	149624790	transcribed_region	REFSEQ_merge	77637	TR09882	0.0174735329641262	626.063936423423	194.804250394529	0.0371905918857016	214.08582829583	214.059478596826	ENSG00000133624	NR_027789 NR_027788
TR09889	chr7	-	150944956	150978314	transcribed_region	REFSEQ_merge	33359	TR09889	1.8332496489992	95.5553904355382	67.3415268404614	0.592121380255967	130.198818799644	84.0718925400851	NA ENSG00000055118	NM_001204798 NM_000238 NM_172057 NM_172056
TR09891	chr7	-	151053812	151057965	transcribed_region	REFSEQ_merge	4154	TR09891	0.143594305364151	103.48008526925	69.9580295093123	0.207027479755945	44.8817940362948	58.1772836634592	ENSG00000164885	NM_001164410 NM_004935
TR09892	chr7	-	151076621	151080883	transcribed_region	REFSEQ_merge	4263	TR09892	0.0706698213938301	467.805855307214	151.116231444918	0.0575364144903562	160.698144470011	210.38589036895	ENSG00000164896	NM_033015 NM_006712 NM_001258461
TR09893	chr7	-	151081085	151083533	transcribed_region	REFSEQ_merge	2449	TR09893	0.484857572356686	207.751529968026	86.764251551553	0.344470278031036	163.577693363966	82.3009118960275	ENSG00000164897	NM_031434 NM_001136044
TR09897	chr7	-	151207837	151227374	transcribed_region	REFSEQ_merge	19538	TR09897	0.369447877545872	144.511800110235	71.9160359608355	0.241759287461881	114.519003852324	76.2939370087511	ENSG00000033050	NM_005692 NM_007189
TR09898	chr7	-	151238973	151277145	transcribed_region	REFSEQ_merge	38173	TR09898	0.0976267201303884	140.246351297173	79.6489959643214	NA	NA	100.63295477911	ENSG00000082014	NM_003078 NM_001003802 NM_001003801
TR09901	chr7	-	151466012	151519924	transcribed_region	REFSEQ_merge	53913	TR09901	0.0729286227175818	271.042204368819	59.7833888415757	0.0967041890245409	150.411403496246	97.5217725665766	ENSG00000106615	NM_005614
TR09903	chr7	-	152134925	152436005	transcribed_region	REFSEQ_merge	301081	TR09903	0.0562711465906072	195.914121685681	126.932520808545	0.0172102723033523	1166.34539011048	129.160102450957	ENSG00000055609	NM_170606
TR09906	chr7	-	154943690	155002972	transcribed_region	REFSEQ_merge	59283	TR09906	0.0735792550027888	242.091720370741	97.6673172384574	0.0775387320759599	147.85888859	104.198848238091	ENSG00000157212	NM_007349
TR09910	chr7	-	155641916	155644406	transcribed_region	REFSEQ_merge	2491	TR09910	0.0951768004192746	171.110425271177	88.5416085983225	0.0851376039609985	86.2938192868703	97.4499760539797	NA	NR_126344
TR09915	chr7	-	156680876	156893208	transcribed_region	REFSEQ_merge	212333	TR09915	0.0525877253934702	570.479284865399	70.7447285300136	0.118891647979577	126.87497257504	127.341257465168	ENSG00000105983	NM_022458
TR09918	chr7	-	158631169	158704831	transcribed_region	REFSEQ_merge	73663	TR09918	0.166921337614401	220.230422585577	121.128430255816	0.0343861963397337	1236.3195496828	130.141321456448	ENSG00000146918 NA	NM_001281933 NM_001281932 NM_017760 NR_104054
TR09919	chr7	-	158730998	158829628	transcribed_region	REFSEQ_merge	98631	TR09919	0.168301706938804	201.928248665147	92.2012158946218	0.0532639047957854	420.291963673991	113.328971423334	ENSG00000117868	NM_020728
TR10350	chr8	-	614737	731239	transcribed_region	REFSEQ_merge	116503	TR10350	0.194299978761269	145.3139179373	113.296404449723	0.0568455906346231	178.123492208179	92.1131019509412	NA ENSG00000104714	NM_001303100 NM_207332
TR10354	chr8	-	2530092	2728451	transcribed_region	REFSEQ_merge	198360	TR10354	0.14615899853799	263.713119405002	75.4299582533012	0.0743811837714032	214.08582829583	96.2533675106975	NA ENSG00000282397 ENSG00000282435	NR_125425 NR_125423 NR_125426
TR10400	chr8	-	10764961	10839899	transcribed_region	REFSEQ_merge	74939	TR10400	0.115072828980712	160.698144470011	59.6959778392756	0.0568455906346231	178.123492208179	75.8392257623039	ENSG00000254093 NA	NM_001284356 NM_017884 NR_031711
TR10403	chr8	-	11842525	11868150	transcribed_region	REFSEQ_merge	25626	TR10403	0.491221913733764	134.204013544788	89.8469462326713	0.490856206057469	85.2562760588884	81.3196928905362	ENSG00000164733 NA	NM_147783 NM_147782 NM_147781 NM_001317237 NM_147780 NM_001908
TR10424	chr8	-	17229231	17246878	transcribed_region	REFSEQ_merge	17648	TR10424	0.338709424002928	189.942339170006	82.8424112483532	0.177188121415529	132.421676278595	89.1814110198999	ENSG00000198791	NM_013354 NM_054026
TR10428	chr8	-	18056299	18084998	transcribed_region	REFSEQ_merge	28700	TR10428	0.495783342862747	126.211692845369	81.2457036063373	0.311065039408621	144.678846576739	93.405439177686	ENSG00000104763	NM_004315 NM_177924 NM_001127505
TR10438	chr8	-	22138014	22141951	transcribed_region	REFSEQ_merge	3938	TR10438	0.440839998676589	74.4111990743557	97.3176732292568	0.150344671134282	82.8880312351558	108.339113797847	ENSG00000168476 NA	NM_001316965 NM_001316964 NM_025232
TR10443	chr8	-	22620431	22669148	transcribed_region	REFSEQ_merge	48718	TR10443	0.335048951567842	55.8757780484747	76.9101178922503	0.065288508592466	78.3608728194032	80.9846424984171	ENSG00000147439 NA	NM_018688 NR_027715
TR10457	chr8	-	25427848	25458468	transcribed_region	REFSEQ_merge	30621	TR10457	0.111571775657105	214.08582829583	90.5520616512258	0.0171769761813232	1310.15309783956	130.356710994239	ENSG00000104756	NM_017634
TR10467	chr8	-	27733316	27772653	transcribed_region	REFSEQ_merge	39338	TR10467	0.195253440260777	140.246351297173	NA	0.250668602264392	94.2795507882888	82.3487762377588	ENSG00000147419 NA	NM_018246 NM_001304532 NM_001304529 NR_130762 NR_130761 NM_001304530
TR10468	chr8	-	27809621	27838095	transcribed_region	REFSEQ_merge	28475	TR10468	0.244747779959681	189.027325050973	82.5801782414528	0.133522465370276	168.122462502191	95.9422492894441	ENSG00000168078	NM_018492 NM_001278945
TR10471	chr8	-	28345585	28386460	transcribed_region	REFSEQ_merge	40876	TR10471	0.035462890503635	431.948093393226	109.71838075557	NA	NA	137.392769228738	ENSG00000186918	NM_018660
TR10475	chr8	-	28767658	28890181	transcribed_region	REFSEQ_merge	122524	TR10475	0.182459298648674	110.437069896587	75.2842732494676	0.173072173683222	80.3396516087917	118.689777697238	ENSG00000104299 NA	NM_001172562 NM_001145159 NM_018250 NR_026826
TR10481	chr8	-	30063012	30083208	transcribed_region	REFSEQ_merge	20197	TR10481	0.500207104096498	156.727053535279	72.3764005729496	0.578702405486457	83.6440671126008	78.7350184370467	ENSG00000133872	NM_001284239 NM_016127
TR10484	chr8	-	30578514	30658221	transcribed_region	REFSEQ_merge	79708	TR10484	0.187396589768237	197.713887450391	58.7519390144341	0.167357663485657	214.08582829583	75.8272596768711	ENSG00000197265	NM_002095
TR10485	chr8	-	30678063	30727969	transcribed_region	REFSEQ_merge	49907	TR10485	0.278488669743159	217.767261208156	80.5813799888562	0.127625089755768	271.042204368819	102.212478056243	ENSG00000104687	NM_001195102 NM_001195104 NM_001195103 NM_000637
TR10486	chr8	-	30785610	30812836	transcribed_region	REFSEQ_merge	27227	TR10486	0.203689377778182	224.16382010482	59.4628818331419	0.241759287461881	114.519003852324	103.827899589674	ENSG00000104695	NM_001009552
TR10490	chr8	-	33498509	33513185	transcribed_region	REFSEQ_merge	14677	TR10490	0.0173425866625995	812.891915690555	54.0375722903797	0.0425688019804992	86.2938192868703	87.0155495565592	ENSG00000129696	NM_025115 NM_001265581 NM_001102401
TR10498	chr8	-	37843880	37849913	transcribed_region	REFSEQ_merge	6034	TR10498	0.0767152193204749	160.698144470011	60.0223122478628	0.115524530093324	62.6086956521739	68.7313710152078	ENSG00000104221	NM_018310
TR10499	chr8	-	37858947	37899497	transcribed_region	REFSEQ_merge	40551	TR10499	0.476567947568875	169.017748955946	88.9961458102833	0.416120767928521	126.87497257504	108.90151981319	ENSG00000156675	NM_025151 NM_001002814
TR10502	chr8	-	38142700	38151082	transcribed_region	REFSEQ_merge	8383	TR10502	0.326814402258482	157.6597681849	78.4660337331928	0.0945373400774366	181.651881876134	87.2070069234844	ENSG00000147465	NM_000349
TR10503	chr8	-	38163321	38176730	transcribed_region	REFSEQ_merge	13410	TR10503	0.242194614011036	209.857722808683	83.3260854610807	0.149712892774013	200.420715705146	86.0702288073663	NA ENSG00000175324	NR_045493 NR_045492 NM_014462
TR10505	chr8	-	38275043	38382272	transcribed_region	REFSEQ_merge	107230	TR10505	0.0743811837714032	214.08582829583	83.6990390708947	0.0539527379395404	331.994740371293	87.565989486469	ENSG00000147548	NM_023034 NM_017778
TR10506	chr8	-	38411138	38468834	transcribed_region	REFSEQ_merge	57697	TR10506	0.0361950516770193	300.99111432104	77.4287565058978	NA	NA	100.644920864543	ENSG00000077782	NM_015850 NM_001174064 NM_023106 NM_023105 NM_001174065 NM_001174063 NM_023110 NM_001174067 NM_001174066
TR10509	chr8	-	38988808	38996522	transcribed_region	REFSEQ_merge	7715	TR10509	0.192900801828819	83.6440671126008	90.1849354415652	0.0760081295351592	173.73354075393	107.836538209669	ENSG00000169490	NM_031940 NM_078473 NM_001024381 NM_001024380
TR10516	chr8	-	41653225	41896762	transcribed_region	REFSEQ_merge	243538	TR10516	0.154221377420598	154.254458411346	95.010022768533	0.134125161821348	70.4706629175221	102.643257131824	ENSG00000029534 NA	NM_020477 NM_000037 NM_020475 NM_020476 NM_001142446 NM_020478 NR_030161 NM_001142445 NM_020480
TR10517	chr8	-	41929479	42052026	transcribed_region	REFSEQ_merge	122548	TR10517	0.0541729764992583	311.205600325407	76.2108298738491	NA	NA	83.1624700471907	ENSG00000083168	NM_006766 NM_001305878
TR10521	chr8	-	42416462	42542213	transcribed_region	REFSEQ_merge	125752	TR10521	0.0170398423188196	2670.9793185451	91.4961004760673	0.0361950516770193	300.99111432104	150.29220932532	ENSG00000168575	NM_001257181 NM_001257180 NM_006749
TR10523	chr8	-	42836674	42843331	transcribed_region	REFSEQ_merge	6658	TR10523	NA	NA	66.8461978274272	0.0364643113587909	271.042204368819	68.5040153919842	ENSG00000131931	NM_018105 NM_199003
TR10526	chr8	-	47773108	47960183	transcribed_region	REFSEQ_merge	187076	TR10526	0.268404066544528	361.935457378315	98.3374682560918	0.0684851469423492	1651.26198241646	102.487698021198	ENSG00000253729	NM_001081640 NM_006904
TR10531	chr8	-	51817575	51899186	transcribed_region	REFSEQ_merge	81612	TR10531	NA	NA	131.541994329839	0.0359684919596936	331.994740371293	149.071668611172	NA ENSG00000168300	NM_001286783 NM_001286782 NM_052937
TR10534	chr8	-	52622458	52714466	transcribed_region	REFSEQ_merge	92009	TR10534	0.0518298074653987	957.395987873166	87.2187887635137	0.0345384992580367	976.771935269323	101.542377272005	ENSG00000023287	NM_014781 NM_001083617
TR10536	chr8	-	53715543	53843311	transcribed_region	REFSEQ_merge	127769	TR10536	0.221490908255973	114.890977786315	86.7933885523197	0.173072173683222	80.3396516087917	74.2716685706042	ENSG00000047249	NM_213620 NM_213619 NM_015941
TR10537	chr8	-	53966554	54022456	transcribed_region	REFSEQ_merge	55903	TR10537	0.0682668702179316	2218.43581098754	75.0628320436406	0.0516670747702413	1121.69311464854	92.4242201721946	ENSG00000187735 NA	NM_006756 NM_201437 NR_109902 NR_109901
TR10538	chr8	-	54046367	54102017	transcribed_region	REFSEQ_merge	55651	TR10538	0.346797111169367	817.995980576019	72.9707953885905	0.207549535801399	910.287792262036	76.8324108532281	ENSG00000120992	NM_001279357 NM_001279356 NM_006330 NM_001279360 NM_001279359 NM_001279358
TR10541	chr8	-	55738744	55773407	transcribed_region	REFSEQ_merge	34664	TR10541	0.0539527379395404	331.994740371293	63.2273823322014	0.0550108707582713	251.634309769616	90.3899856486149	ENSG00000167904	NM_001286657 NM_152417 NM_001286661 NM_001286660
TR10542	chr8	-	56068180	56074581	transcribed_region	REFSEQ_merge	6402	TR10542	59.3924161396789	31.3135224494624	64.2005581578096	34.0870647688393	29.233112907488	71.9263158257712	ENSG00000008988 ENSG00000238650	NM_001146227 NR_002437 NM_001023
TR10549	chr8	-	56957929	56993871	transcribed_region	REFSEQ_merge	35943	TR10549	0.0709257810072701	431.948093393226	72.5162581766298	NA	NA	118.988929833059	ENSG00000104331	NM_017813
TR10552	chr8	-	58583505	58659845	transcribed_region	REFSEQ_merge	76341	TR10552	0.149712892774013	200.420715705146	133.645685785196	0.058383184038398	143.621430464607	164.723308357303	ENSG00000035681	NM_003580 NM_001144772
TR10554	chr8	-	60188864	60281395	transcribed_region	REFSEQ_merge	92532	TR10554	0.35004925844652	237.608294087781	76.3040682763026	0.209524890166422	170.158569875908	86.4890417975151	ENSG00000178538	NM_004056
TR10557	chr8	-	61500556	61714640	transcribed_region	REFSEQ_merge	214085	TR10557	0.0735792550027888	242.091720370741	93.5881371311174	0.0376971642421359	186.97214682699	75.5041753701849	ENSG00000198363	NM_004318 NM_001164750 NM_001164756 NM_020164 NM_032468 NM_032467 NM_032466 NM_001164755 NM_001164754 NM_001164753 NM_001164752 NM_001164751
TR10558	chr8	-	63015080	63039051	transcribed_region	REFSEQ_merge	23972	TR10558	0.286219676112867	167.625488164154	91.4378264745339	0.113091492726408	186.97214682699	82.3727084086244	ENSG00000137563	NM_003878
TR10566	chr8	-	65602456	65634217	transcribed_region	REFSEQ_merge	31762	TR10566	0.243279064864899	110.437069896587	74.8705278385803	0.111571775657105	214.08582829583	78.6153575827185	ENSG00000104442	NM_018120 NM_001286702
TR10567	chr8	-	65714334	65841734	transcribed_region	REFSEQ_merge	127401	TR10567	NA	NA	112.305746423654	0.0562711465906072	195.914121685681	91.2994081415094	ENSG00000205268	NM_001242318 NM_002603
TR10573	chr8	-	66921930	66925542	transcribed_region	REFSEQ_merge	3613	TR10573	7.51589967521464	39.3180199629137	66.0128796054992	6.25313244735641	38.2338255758298	68.0134058892385	NA ENSG00000254341	NR_002599 NR_002598
TR10576	chr8	-	67043080	67062327	transcribed_region	REFSEQ_merge	19248	TR10576	0.468021418781424	141.510466694254	63.3439303352682	0.465725088377722	88.4661629438171	87.3505999486782	ENSG00000121022	NM_006837
TR10577	chr8	-	67197649	67343677	transcribed_region	REFSEQ_merge	146029	TR10577	0.092976479714254	214.08582829583	137.421841084562	0.0356083713665394	397.407811441485	113.532394875692	ENSG00000066777	NM_006421
TR10585	chr8	-	70573218	70608459	transcribed_region	REFSEQ_merge	35242	TR10585	0.180733356420404	307.105608988321	63.7635031463089	0.0341955295917004	1855.63673355368	67.0321868837472	ENSG00000067167 NA	NM_014294 NM_001317804 NM_001317805
TR10586	chr8	-	70637266	70669212	transcribed_region	REFSEQ_merge	31947	TR10586	0.0885900017764766	439.011836887234	100.959798325096	0.0550108707582713	251.634309769616	80.7213886188951	ENSG00000147592	NM_016027
TR10593	chr8	-	73290639	73293634	transcribed_region	REFSEQ_merge	2996	TR10593	0.425688019804992	41.8917030285852	83.9146528765683	0.243279064864899	53.1793102259076	114.154631318199	ENSG00000147604	NM_000971
TR10595	chr8	-	73420369	73747708	transcribed_region	REFSEQ_merge	327340	TR10595	0.0901366602901562	319.462996408255	89.672124228071	0.238353412665018	79.7997074302005	65.0218845310331	ENSG00000040341	NM_014393 NM_001164381 NM_001164385 NM_001164380 NM_001164384 NM_001164383 NM_001164382
TR10596	chr8	-	73780097	73878910	transcribed_region	REFSEQ_merge	98814	TR10596	0.0999182531843762	120.264168738237	42.516802187221	0.0176674553484575	467.805855307214	65.4167653503163	ENSG00000104343 NA	NM_018299 NM_001271015 NR_073121 NR_073120 NR_073119 NM_001001481
TR10597	chr8	-	73945138	73972287	transcribed_region	REFSEQ_merge	27150	TR10597	1.1215401435076	106.889042072143	63.5711989412486	0.491221913733764	134.204013544788	74.4511598520966	ENSG00000154582	NM_001204864 NM_001204863 NM_001204862 NM_001204861 NM_001204860 NM_001204859 NM_001204858 NM_001204857 NM_005648
TR10603	chr8	-	76980258	77001044	transcribed_region	REFSEQ_merge	20787	TR10603	0.0557858878285524	214.08582829583	36.532016895522	0.0967041890245409	150.411403496246	86.8480243604997	ENSG00000164751	NM_001079867 NM_001172087 NM_001172086 NM_000318
TR10609	chr8	-	79918860	80030271	transcribed_region	REFSEQ_merge	111412	TR10609	0.324372086486531	110.437069896587	92.0730130912483	0.20122346282689	115.337544149608	75.0733962946033	ENSG00000147586	NM_014018
TR10617	chr8	-	81656916	81686354	transcribed_region	REFSEQ_merge	29439	TR10617	0.111140879468755	223.319420355442	62.2833435073598	0.0173425866625995	812.891915690555	105.275795927045	ENSG00000133731	NM_005536 NM_001144879 NM_001144878
TR10619	chr8	-	81701331	81721304	transcribed_region	REFSEQ_merge	19974	TR10619	0.420773440344141	91.0784068439225	93.7571317355643	0.174241329857178	149.276016986764	84.1077907963836	ENSG00000104231 NA	NM_001170797 NR_033194 NR_033193 NM_001170796 NR_033196 NR_033195 NM_024699
TR10622	chr8	-	85214053	85220422	transcribed_region	REFSEQ_merge	6370	TR10622	1.66787693359364	68.343773440837	71.4789809493348	0.998723987459843	61.5127935624682	82.6479283735793	ENSG00000176731 NA	NM_001099670 NM_001099673 NM_001293320 NM_001099672 NM_001099671 NR_120681
TR10635	chr8	-	86472349	86514348	transcribed_region	REFSEQ_merge	42000	TR10635	0.503376205380878	64.7511496933679	85.9134511291649	0.224647181374029	106.004087307745	113.197344483573	ENSG00000176623	NM_001286719 NM_001286707 NM_016033 NM_001317807
TR10640	chr8	-	89933336	89984724	transcribed_region	REFSEQ_merge	51389	TR10640	0.135047066602652	153.337881777591	87.2654079647404	0.0174735329641262	626.063936423423	172.285874350846	ENSG00000104320	NM_002485 NM_001024688
TR10643	chr8	-	90621995	90645905	transcribed_region	REFSEQ_merge	23911	TR10643	0.103094308865109	100.711145916317	100.639291316662	0.0361950516770193	300.99111432104	105.886066284119	ENSG00000180694	NM_001146273 NM_001008495
TR10644	chr8	-	90958478	90985257	transcribed_region	REFSEQ_merge	26780	TR10644	0.0719369839193872	331.994740371293	84.0428556799419	0.0376971642421359	186.97214682699	117.014525736643	ENSG00000253250	NM_001190972
TR10646	chr8	-	91059906	91070189	transcribed_region	REFSEQ_merge	10284	TR10646	0.0525877253934702	570.479284865399	82.3645644357792	0.0176674553484575	467.805855307214	93.668693057208	ENSG00000253738	NR_110438 NR_110439
TR10658	chr8	-	94371960	94475115	transcribed_region	REFSEQ_merge	103156	TR10658	0.0348045507958519	715.442214555076	112.538842429788	0.0172102723033523	1166.34539011048	90.5575108446744	ENSG00000265817 ENSG00000197275	NM_001256141 NM_001205262 NM_001205263 NM_012415
TR10659	chr8	-	94487777	94553518	transcribed_region	REFSEQ_merge	65742	TR10659	0.106673148973936	408.77943009136	86.560292546186	0.218708862412585	76.7797968399951	81.5111502574613	ENSG00000164944	NM_015496 NM_183009
TR10668	chr8	-	96226676	96235634	transcribed_region	REFSEQ_merge	8959	TR10668	7.91820872607022	54.4170064287946	69.8006897051721	3.80291709408017	58.2183090044607	83.5693169519066	NA ENSG00000156467	NR_045639 NM_001254752 NM_001199975 NM_006294
TR10669	chr8	-	96239398	96261613	transcribed_region	REFSEQ_merge	22216	TR10669	0.159347404720971	122.737525486823	78.9380531456136	0.0361950516770193	300.99111432104	128.131019103734	ENSG00000156469	NM_001286643 NM_015942
TR10671	chr8	-	96951864	97446497	transcribed_region	REFSEQ_merge	494634	TR10671	0.0951768004192746	171.110425271177	124.251916738007	0.058383184038398	143.621430464607	113.699920071751	NA ENSG00000180543	NR_125390 NM_033512
TR10672	chr8	-	98041710	98045590	transcribed_region	REFSEQ_merge	3881	TR10672	40.930318407473	34.8808330184542	63.1108343291345	22.1876712648676	34.2541403815063	65.9313070239276	ENSG00000156482 ENSG00000207067	NM_000989 NR_002581
TR10673	chr8	-	98102339	98117190	transcribed_region	REFSEQ_merge	14852	TR10673	0.28693634214562	164.154772688238	78.8564695434668	0.241759287461881	114.519003852324	69.0783874927597	ENSG00000132541	NM_005836
TR10678	chr8	-	99877995	99894014	transcribed_region	REFSEQ_merge	16020	TR10678	7.37210140684245	46.5912628164088	70.9428601352272	3.80369743454703	45.6867786670342	78.6632219244498	ENSG00000164919	NM_004374
TR10684	chr8	-	100702916	100722087	transcribed_region	REFSEQ_merge	19172	TR10684	7.17062510055707	129.483551687563	70.9953067366073	3.57975856731875	156.258572989003	78.7589506079123	ENSG00000277719 ENSG00000070756	NR_106992 NM_002568
TR10685	chr8	-	100918576	100953395	transcribed_region	REFSEQ_merge	34820	TR10685	2.92433090569946	113.813946007761	86.2747499386722	1.50834068253133	107.140326144084	75.6358023099459	ENSG00000164924	NM_145690 NM_003406 NM_001135702 NM_001135701 NM_001135700 NM_001135699
TR10686	chr8	-	101197038	101206064	transcribed_region	REFSEQ_merge	9027	TR10686	0.916536589465651	85.7387433357638	89.6021954262309	0.274785659907324	135.208171756366	87.6138538282003	ENSG00000120963	NM_016096 NM_001042510 NM_001267709 NM_001267708
TR10688	chr8	-	102204501	102239118	transcribed_region	REFSEQ_merge	34618	TR10688	NA	NA	83.6407650693612	0.0557858878285524	214.08582829583	119.682962788162	ENSG00000048392	NM_015713 NM_001172478 NM_001172477
TR10689	chr8	-	102252274	102412689	transcribed_region	REFSEQ_merge	160416	TR10689	0.141989945958525	423.192427828717	117.760192967183	0.0534125570498091	397.407811441485	123.512110126665	ENSG00000104517	NM_001282873 NM_015902
TR10690	chr8	-	102648777	102655902	transcribed_region	REFSEQ_merge	7126	TR10690	0.44433679542797	60.128573076931	76.362342277836	0.0364643113587909	271.042204368819	59.9482643075168	ENSG00000155090 NA	NM_005655 NM_001032282 NR_103759 NR_103760
TR10691	chr8	-	102826302	102864200	transcribed_region	REFSEQ_merge	37899	TR10691	0.318694809441942	122.737525486823	84.1011296814753	0.6768817042759	54.190912018563	102.152647629079	ENSG00000155096	NM_148174 NM_015878 NM_001301668
TR10694	chr8	-	103398638	103415335	transcribed_region	REFSEQ_merge	16698	TR10694	NA	NA	99.0076192737262	NA	NA	82.6000640318481	ENSG00000164933 NA	NM_030780 NR_102337 NR_102338
TR10702	chr8	-	108201743	108248730	transcribed_region	REFSEQ_merge	46988	TR10702	6.71901090314086	65.8045721250574	71.0827177389075	3.51511451313995	54.860393791125	79.1538314271954	ENSG00000104408	NM_001568
TR10704	chr8	-	109240919	109334121	transcribed_region	REFSEQ_merge	93203	TR10704	0.147527305512973	235.003753377099	76.7119862870366	0.0796737023604854	122.737525486823	69.8801152167587	ENSG00000120526	NM_001128211 NM_032869
TR10707	chr8	-	110937690	111027433	transcribed_region	REFSEQ_merge	89744	TR10707	0.0748564463870063	200.420715705146	113.506190855243	0.0353349106969151	467.805855307214	135.023484313039	ENSG00000253877	NR_125416 NR_125417
TR10712	chr8	-	116644816	116755823	transcribed_region	REFSEQ_merge	111008	TR10712	2.00086021286082	112.413962426498	64.7774707729905	1.30486344818049	90.92375010884	66.3620860995092	ENSG00000147677	NM_003756
TR10713	chr8	-	116845934	116874866	transcribed_region	REFSEQ_merge	28933	TR10713	0.102752753671651	1619.63824994359	85.4239495162841	0.179245069620844	351.127769435399	87.7215485970957	ENSG00000164754 ENSG00000264875	NM_006265 NR_037404
TR10719	chr8	-	119730774	119832834	transcribed_region	REFSEQ_merge	102061	TR10719	0.0351201718859421	543.791400101376	150.189674820536	0.0739581827835224	227.973993530503	91.3712046541063	ENSG00000064313	NM_003184
TR10720	chr8	-	119833941	119855930	transcribed_region	REFSEQ_merge	21990	TR10720	0.137936194516692	131.627155004507	114.834838090205	0.121639532432449	110.437069896587	80.0393217492242	ENSG00000136982	NM_024094
TR10721	chr8	-	120395844	120445407	transcribed_region	REFSEQ_merge	49564	TR10721	0.711003288575489	129.643977962532	74.1129658186457	0.432882438714605	132.92765449272	82.803487484206	ENSG00000172172	NM_014078
TR10726	chr8	-	123013164	123042423	transcribed_region	REFSEQ_merge	29260	TR10726	0.403923494093487	112.88408819231	82.4752850386927	0.135918275503851	146.040286302187	75.6836666516772	ENSG00000136986	NM_024295 NM_001134671
TR10729	chr8	-	123219956	123275541	transcribed_region	REFSEQ_merge	55586	TR10729	0.382180356628587	115.596181336824	91.4436538746872	0.130630073213372	206.250296702509	74.8580067568125	ENSG00000165156 ENSG00000259305 ENSG00000189376 NA	NM_001017926 NM_001204180 NM_032847 NM_007222 NR_037874 NR_037873
TR10730	chr8	-	123319851	123396465	transcribed_region	REFSEQ_merge	76615	TR10730	0.087146060427821	678.78007099717	86.187338936372	0.167817153114488	207.985293757345	108.26731728525	ENSG00000156802 ENSG00000207704	NM_014109 NR_030382
TR10739	chr8	-	124488495	124539088	transcribed_region	REFSEQ_merge	50594	TR10739	0.18095724780409	115.883641108698	87.4402299693407	0.120171713539886	118.619007003161	123.70356749359	ENSG00000147687 NA	NM_032026 NM_001146160 NM_001317889 NM_001317891 NM_001317890 NR_027427 NR_106903
TR10743	chr8	-	125024261	125091819	transcribed_region	REFSEQ_merge	67559	TR10743	0.017560085942971	543.791400101376	77.7026443131049	0.058383184038398	143.621430464607	103.959526529435	ENSG00000164961	NM_014846
TR10756	chr8	-	129839593	130016651	transcribed_region	REFSEQ_merge	177059	TR10756	2.39133807012505	56.0105170710803	78.7690585411666	0.999076003267887	86.8018806424069	95.080691138281	NA ENSG00000153310 ENSG00000264653	NR_046361 NR_046359 NR_046360 NM_016623 NM_001256763 NR_049826
TR10757	chr8	-	130052105	130443660	transcribed_region	REFSEQ_merge	391556	TR10757	0.184697754775061	230.778965030916	102.807084173706	0.195865525777398	78.3608728194032	113.113581885543	ENSG00000153317 ENSG00000280543 NA	NM_018482 NM_001247996 NR_045385 NR_002765
TR10777	chr8	-	139730343	140458579	transcribed_region	REFSEQ_merge	728237	TR10777	0.0550108707582713	251.634309769616	100.779148920342	NA	NA	152.661494241019	ENSG00000167632	NM_031466 NM_001160372
TR10779	chr8	-	140658382	141001313	transcribed_region	REFSEQ_merge	342932	TR10779	0.0696091015917038	715.442214555076	79.217768352974	0.092976479714254	214.08582829583	84.7180611534575	ENSG00000169398 NA	NM_005607 NM_001199649 NM_153831 NM_001316342 NR_029892
TR10796	chr8	-	143280155	143281700	transcribed_region	REFSEQ_merge	1546	TR10796	0.169928166419193	184.012323668977	76.0243530689422	0.145518570969839	96.5719615719287	103.026171865675	ENSG00000253716	NR_120683 NR_120682
TR10797	chr8	-	143309326	143359977	transcribed_region	REFSEQ_merge	50652	TR10797	0.23261619622788	147.85888859	56.0014061420563	0.255412811882995	86.2938192868703	80.3384738850448	ENSG00000184428	NM_052963 NM_001258447 NM_001258446
TR10802	chr8	-	143574785	143578351	transcribed_region	REFSEQ_merge	3567	TR10802	0.15343043864095	76.1026965000334	115.516643908146	0.130577017184932	78.3608728194032	97.0670613201294	ENSG00000278488	NM_145201 NM_001286829
TR10803	chr8	-	143579697	143597675	transcribed_region	REFSEQ_merge	17979	TR10803	2.39723805684725	95.2557071034937	70.8962409340005	2.16547632240212	73.6867948693348	74.8460406713797	ENSG00000273594 NA	NM_001960 NM_001195203 NM_032378 NM_001130053 NM_001317743 NM_001289950 NM_001130056 NM_001130057 NM_001130055
TR10805	chr8	-	143612618	143617562	transcribed_region	REFSEQ_merge	4945	TR10805	0.444499589284898	72.045897451407	65.039703779891	0.245241789154564	71.1865274121888	73.1588226253518	ENSG00000278243	NM_003313 NM_001317783
TR10807	chr8	-	143723933	143733744	transcribed_region	REFSEQ_merge	9812	TR10807	0.0553704972741985	232.654073096282	85.1267521084636	NA	NA	62.0064310019621	ENSG00000265660 ENSG00000180921	NR_039810 NM_198488
TR10808	chr8	-	143790920	143815379	transcribed_region	REFSEQ_merge	24460	TR10808	0.162290648018415	318.081413064215	113.558637456623	0.0343861963397337	1236.3195496828	129.136170280091	ENSG00000274287 ENSG00000216090	NM_182706 NM_015356 NR_030633
TR10809	chr8	-	143816344	143829386	transcribed_region	REFSEQ_merge	13043	TR10809	0.685400071470654	137.36382836684	84.724661497883	0.493587853984091	83.1838178111819	83.545384781041	ENSG00000274081	NM_001271099 NM_001271100 NM_001271098 NM_001271097 NM_014281 NM_001271096 NM_001136033 NM_078480
TR10815	chr8	-	144098633	144104237	transcribed_region	REFSEQ_merge	5605	TR10815	0.29317794630763	93.1351995724614	104.916603029216	0.0562711465906072	195.914121685681	86.0582627219335	ENSG00000179526 NA	NM_030974 NR_038270
TR10816	chr8	-	144262046	144291438	transcribed_region	REFSEQ_merge	29393	TR10816	0.36494055857093	268.103131595684	79.4158999581877	0.294949031812242	133.535213101334	81.8222684787147	ENSG00000261236 ENSG00000277158	NM_015201 NR_107057
TR10817	chr8	-	144314583	144326919	transcribed_region	REFSEQ_merge	12337	TR10817	0.387902843762729	65.3814597643367	69.8065171053254	0.310173549281515	36.6657344955578	117.983778656702	ENSG00000185000 ENSG00000276987	NM_012079 NR_106907
TR10819	chr8	-	144353226	144358523	transcribed_region	REFSEQ_merge	5298	TR10819	0.0173425866625995	812.891915690555	119.659925417173	0.0796737023604854	122.737525486823	132.558470713878	ENSG00000182325 ENSG00000261587 NA	NM_012162 NM_001252402 NR_047684 NM_001280561 NM_001252404 NM_024555
TR10821	chr8	-	144393231	144409349	transcribed_region	REFSEQ_merge	16119	TR10821	0.568019272233485	66.3800854496886	130.801914510365	0.418124012100309	51.5116872667355	96.0379779729067	ENSG00000274683 ENSG00000071894 ENSG00000216133 ENSG00000266624	NR_106908 NM_013291 NR_030635 NR_031600
TR10822	chr8	-	144412414	144416895	transcribed_region	REFSEQ_merge	4482	TR10822	0.182933932983911	259.345260360315	67.4289378427615	0.157020377089899	135.208171756366	84.6342985554277	NA ENSG00000147804	NM_001280557 NM_017767 NM_130849
TR10823	chr8	-	144423601	144428563	transcribed_region	REFSEQ_merge	4963	TR10823	1.159576578707	40.5634123676526	81.9333368244318	0.930520647844545	36.6657344955578	94.3387938414461	ENSG00000160948	NM_183057 NM_016208
TR10824	chr8	-	144428780	144444429	transcribed_region	REFSEQ_merge	15650	TR10824	0.113691181269246	178.123492208179	104.036665606061	0.0810930216216329	110.437069896587	153.834170613435	ENSG00000160949 ENSG00000276598	NM_013432 NR_106953
TR10825	chr8	-	144449932	144465648	transcribed_region	REFSEQ_merge	15717	TR10825	0.282298071423413	113.93477501593	142.415923015977	0.15507746415192	147.85888859	86.022364465635	ENSG00000187954	NM_001129888 NM_138496 NM_032687
TR10827	chr8	-	144511284	144517826	transcribed_region	REFSEQ_merge	6543	TR10827	0.090612819624212	294.918798065239	134.531450608504	0.135918275503851	146.040286302187	132.869588935132	ENSG00000160957	NM_004260
TR10828	chr8	-	144522377	144529074	transcribed_region	REFSEQ_merge	6698	TR10828	0.130167071599956	214.08582829583	67.7844092521154	0.0594458239897887	126.87497257504	62.1380579417231	ENSG00000254402 ENSG00000213563	NM_001024678 NM_001001795
TR10832	chr8	-	144789765	144792446	transcribed_region	REFSEQ_merge	2682	TR10832	30.1944776104136	45.1010265365491	63.2157275318947	14.6667140018197	48.358508158813	63.286802143274	ENSG00000161016 ENSG00000274673	NM_033301 NM_000973 NR_106909 NM_001317782 NM_001317771
TR10833	chr8	-	144850166	144853578	transcribed_region	REFSEQ_merge	3413	TR10833	0.0348725149788619	669.808316156524	79.2294231532807	NA	NA	55.9037274312231	ENSG00000170619	NM_001287237 NM_001081004 NM_001081003 NM_014066
TR11321	chr9	-	7796491	7799806	transcribed_region	REFSEQ_merge	3316	TR11321	0.130167071599956	214.08582829583	65.3951751892449	0.0361950516770193	300.99111432104	101.051767769259	NA ENSG00000137038	NM_001318058 NM_001318059 NM_033428
TR11332	chr9	-	15464066	15511019	transcribed_region	REFSEQ_merge	46954	TR11332	0.142280668899511	405.923418000847	83.4717704649143	0.106825114099618	397.407811441485	94.8174372587589	ENSG00000164985 NA	NM_033222 NM_001128217 NM_021144 NM_001317898 NM_001317900
TR11336	chr9	-	19053137	19102942	transcribed_region	REFSEQ_merge	49806	TR11336	0.0550108707582713	251.634309769616	84.8586917014099	0.121639532432449	110.437069896587	114.573444308347	ENSG00000251733 ENSG00000147874	NR_003009 NM_001270890 NM_017645
TR11338	chr9	-	19376256	19380237	transcribed_region	REFSEQ_merge	3982	TR11338	25.74740890138	44.430440844956	71.6130111528617	14.9095975880121	42.5508667560341	75.7913614205726	ENSG00000137154	NM_001010
TR11365	chr9	-	26840685	26892828	transcribed_region	REFSEQ_merge	52144	TR11365	0.239021107081456	122.737525486823	60.3719562570634	0.0726472446436574	285.888404918317	79.7521356988365	ENSG00000120159	NM_001167575 NM_024828
TR11366	chr9	-	26903370	26947470	transcribed_region	REFSEQ_merge	44101	TR11366	0.0523448814075753	655.022805176797	82.2363616324056	0.0945373400774366	181.651881876134	73.0870261127549	ENSG00000137055	NM_001031689
TR11371	chr9	-	27325209	27529852	transcribed_region	REFSEQ_merge	204644	TR11371	0.110368882504183	242.091720370741	67.3939734418415	0.0729286227175818	271.042204368819	102.655223217257	ENSG00000120162	NM_024761
TR11378	chr9	-	32553526	32573184	transcribed_region	REFSEQ_merge	19659	TR11378	0.749116059047508	131.251052792035	65.9196412030457	0.480686854159545	118.619007003161	68.1091345727011	ENSG00000165264	NM_002493 NM_001199987 NM_182739
TR11380	chr9	-	32972606	33001641	transcribed_region	REFSEQ_merge	29036	TR11380	0.258001959389175	125.5998722046	76.3565148776827	0.37506745174785	59.6635543465255	100.130379190932	ENSG00000137074 NA	NM_001195254 NM_001195252 NM_001195251 NM_001195249 NM_001195250 NM_001195248 NM_175073 NM_175069 NR_036579 NR_036578 NR_036577 NR_036576
TR11381	chr9	-	33041852	33076716	transcribed_region	REFSEQ_merge	34865	TR11381	0.154221377420598	154.254458411346	94.345699151052	0.0986868967093278	130.198818799644	124.517261303022	ENSG00000122692	NM_018225
TR11382	chr9	-	33110641	33167358	transcribed_region	REFSEQ_merge	56718	TR11382	0.0999182531843762	120.264168738237	91.08235506518	0.0557858878285524	214.08582829583	93.6926252280737	ENSG00000086062	NM_001497
TR11383	chr9	-	33252471	33264761	transcribed_region	REFSEQ_merge	12291	TR11383	0.0699742365208064	604.863897056519	76.5021998815163	0.0342680748788	1558.29252830978	79.4051192212847	ENSG00000107262	NM_001172415 NM_004323
TR11385	chr9	-	33441154	33447633	transcribed_region	REFSEQ_merge	6480	TR11385	0.128586733164448	246.168437306405	66.5839648205268	0.0828639393528938	98.2945840659745	79.3213566232549	ENSG00000165272 NA	NM_004925 NM_001318144
TR11386	chr9	-	33461353	33473943	transcribed_region	REFSEQ_merge	12591	TR11386	0.173072173683222	80.3396516087917	75.325065050541	0.0810930216216329	110.437069896587	109.033146752951	ENSG00000165271 ENSG00000275651	NM_139235 NR_106910 NM_022917
TR11390	chr9	-	33921693	34048949	transcribed_region	REFSEQ_merge	127257	TR11390	0.113691181269246	178.123492208179	81.7701696201382	NA	NA	93.740489569805	ENSG00000137073 ENSG00000238300 ENSG00000238886	NM_018449 NM_001282529 NM_001282530 NR_102370 NR_003685
TR11391	chr9	-	34086383	34126773	transcribed_region	REFSEQ_merge	40391	TR11391	0.197373793418656	130.198818799644	73.9672808148122	0.115072828980712	160.698144470011	112.599040211932	ENSG00000198876	NM_015397
TR11398	chr9	-	34610485	34612113	transcribed_region	REFSEQ_merge	1629	TR11398	0.0532639047957854	420.291963673991	88.7980142050696	0.0753943284842718	186.97214682699	79.3333227086878	ENSG00000164967	NM_148179 NM_148178
TR11399	chr9	-	34613545	34620523	transcribed_region	REFSEQ_merge	6979	TR11399	0.335308579047375	130.786677287294	69.5675936990383	0.218708862412585	76.7797968399951	89.8634778895708	ENSG00000137100	NM_001281425 NM_001281426 NM_007234 NM_001281427 NM_024348
TR11401	chr9	-	34634722	34637826	transcribed_region	REFSEQ_merge	3105	TR11401	0.0343539523626464	1310.15309783956	66.723822424207	0.0550108707582713	251.634309769616	68.1928971707309	NA ENSG00000147955	NR_104108 NM_005866 NM_147157 NM_001282209 NM_001282208 NM_001282207 NM_001282206 NM_001282205
TR11410	chr9	-	35056068	35072742	transcribed_region	REFSEQ_merge	16675	TR11410	0.680512887497087	144.588160201823	70.5699065254133	0.446011618918981	110.437069896587	68.851031869536	ENSG00000165280	NM_007126
TR11412	chr9	-	35088688	35096601	transcribed_region	REFSEQ_merge	7914	TR11412	0.0179842459798468	331.994740371293	91.4786182756073	0.0179842459798468	331.994740371293	133.120876729221	ENSG00000165282	NM_152850 NM_032634 NM_001201484
TR11413	chr9	-	35099776	35103195	transcribed_region	REFSEQ_merge	3420	TR11413	0.996395001259367	73.0967604971026	70.1270241137592	0.878201375251995	75.5950624505696	73.6015677863662	ENSG00000165283	NM_001287031 NM_001287032 NM_013442 NM_001287033
TR11421	chr9	-	35697337	35732395	transcribed_region	REFSEQ_merge	35059	TR11421	0.391731051554796	78.3608728194032	85.8143853265581	0.270844938076474	95.5133052076296	80.9128459858202	ENSG00000137076 ENSG00000275831	NM_006289 NR_106911
TR11422	chr9	-	35736866	35749228	transcribed_region	REFSEQ_merge	12363	TR11422	0.0174735329641262	626.063936423423	132.462723554067	0.0174735329641262	626.063936423423	112.754599322558	ENSG00000070610	NM_020944
TR11425	chr9	-	35812960	35815045	transcribed_region	REFSEQ_merge	2086	TR11425	0.467429733526084	60.2525764656363	73.9148342134321	0.255375249207357	36.1713134576596	95.1524876508779	ENSG00000137133	NM_032593
TR11433	chr9	-	37438103	37465410	transcribed_region	REFSEQ_merge	27308	TR11433	0.0171212867355873	1651.26198241646	125.96517238309	0.0359684919596936	331.994740371293	45.1581827125493	ENSG00000168795	NM_014872
TR11435	chr9	-	37588415	37592639	transcribed_region	REFSEQ_merge	4225	TR11435	1.63759113170577	141.811718218027	67.6853434495086	0.79821852966778	143.209130765262	75.0733962946033	ENSG00000175768	NM_001001790 NM_001134485 NM_001134484
TR11436	chr9	-	37779714	37785092	transcribed_region	REFSEQ_merge	5379	TR11436	0.649021273204567	93.2458899929379	68.5070068711299	0.346573590279973	62.6086956521739	82.3248440668932	ENSG00000107371	NM_001002269 NM_016042
TR11437	chr9	-	37877575	37904353	transcribed_region	REFSEQ_merge	26779	TR11437	0.0182321556793955	271.042204368819	111.693869407554	0.0364643113587909	271.042204368819	105.993761053014	NA ENSG00000122696	NR_024873 NR_024872 NM_033412
TR11484	chr9	-	69709522	69759960	transcribed_region	REFSEQ_merge	50439	TR11484	0.0534125570498091	397.407811441485	115.499161707686	0.0171769761813232	1310.15309783956	153.427323708719	ENSG00000188647	NM_001099666
TR11493	chr9	-	72351425	72365247	transcribed_region	REFSEQ_merge	13823	TR11493	0.280860984987811	117.445707056534	107.3291466927	0.270844938076474	95.5133052076296	108.470740737608	ENSG00000107372	NM_001102421 NM_001102420 NM_001278245 NM_001278244 NM_006007 NM_001278243
TR11498	chr9	-	74946583	74952886	transcribed_region	REFSEQ_merge	6304	TR11498	0.0713776748817555	380.608886732259	88.9436992089032	0.0172918601692018	919.56084425697	95.5354023847282	ENSG00000135045	NM_017998
TR11501	chr9	-	76385517	76394528	transcribed_region	REFSEQ_merge	9012	TR11501	0.16107872987641	360.486955880415	82.5626960409928	0.0343236250133779	1388.17452785506	77.1315629890486	ENSG00000135002	NM_018339
TR11510	chr9	-	83659963	83708253	transcribed_region	REFSEQ_merge	48291	TR11510	0.181225639248424	294.918798065239	87.9763507834483	0.0721541925338307	316.357452797501	73.7092625552616	ENSG00000135018	NM_013438 NM_053067
TR11513	chr9	-	83938312	83956986	transcribed_region	REFSEQ_merge	18675	TR11513	0.0350292104949439	584.093710842271	68.5885904732767	NA	NA	88.307886783304	ENSG00000165118 NA	NM_032307 NM_001317997
TR11514	chr9	-	83968083	83980782	transcribed_region	REFSEQ_merge	12700	TR11514	1.64051273510325	208.468963929199	79.3809355572676	1.27013920799748	139.469347655421	83.5214526101753	ENSG00000207603 NA ENSG00000165119	NR_029605 NM_001318186 NM_001318187 NM_001318188 NM_031263 NM_002140 NM_031262
TR11520	chr9	-	86287733	86354487	transcribed_region	REFSEQ_merge	66755	TR11520	0.0775387320759599	147.85888859	78.0872527232255	0.121639532432449	53.1793102259076	140.144968878287	ENSG00000083223	NM_024617 NM_001185074 NM_001185059
TR11537	chr9	-	91213815	91361969	transcribed_region	REFSEQ_merge	148155	TR11537	0.0703388300161513	524.234783166828	95.7442751878542	0.0359684919596936	331.994740371293	50.4950568155877	ENSG00000148090	NM_001698 NM_001306190
TR11540	chr9	-	91722596	91950162	transcribed_region	REFSEQ_merge	227567	TR11540	0.170275207921997	86.2938192868703	89.5089570237774	0.316200796201857	42.8906611515272	85.9505679530381	ENSG00000169071 NA	NM_004560 NM_001318204
TR11541	chr9	-	92031134	92115474	transcribed_region	REFSEQ_merge	84341	TR11541	0.106984169087838	386.174488877319	107.101878086719	0.110021741516543	251.634309769616	102.691121473556	ENSG00000090054	NM_178324 NM_001281303 NM_006415
TR11542	chr9	-	92210209	92293756	transcribed_region	REFSEQ_merge	83548	TR11542	0.697596980839984	248.106285638646	88.7047758026161	0.382296382843117	276.668099263745	97.6414334209048	ENSG00000196305 NA ENSG00000239183 ENSG00000281156	NM_013417 NM_002161 NR_073446 NR_003704 NR_037424
TR11543	chr9	-	92297358	92325594	transcribed_region	REFSEQ_merge	28237	TR11543	0.187927217825288	192.326007693382	104.403791815722	0.0753943284842718	186.97214682699	105.251863756179	ENSG00000198000 NA	NM_001256394 NR_046106 NM_017948
TR11554	chr9	-	93446500	93453592	transcribed_region	REFSEQ_merge	7093	TR11554	0.146808432844572	249.238716919714	71.4964631497948	0.017402275397926	715.442214555076	66.0988322199871	ENSG00000188938	NM_198841
TR11570	chr9	-	96641251	96655317	transcribed_region	REFSEQ_merge	14067	TR11570	0.101366277027041	110.437069896587	45.0808582546918	0.152715121979026	46.8654281675797	85.6035514754863	ENSG00000158122	NM_153698
TR11573	chr9	-	96946045	97013580	transcribed_region	REFSEQ_merge	67536	TR11573	0.0173425866625995	812.891915690555	59.497846234062	0.0405465108108164	110.437069896587	97.3781795413827	NA	NR_002894
TR11578	chr9	-	97600080	97633680	transcribed_region	REFSEQ_merge	33601	TR11578	0.0532639047957854	420.291963673991	112.468913627948	NA	NA	100.991937342095	ENSG00000136925	NM_139246
TR11579	chr9	-	97674909	97697409	transcribed_region	REFSEQ_merge	22501	TR11579	0.0901366602901562	319.462996408255	87.5567779724076	NA	NA	0	ENSG00000136936 NA	NM_000380 NR_027302
TR11581	chr9	-	97926791	97944915	transcribed_region	REFSEQ_merge	18125	TR11581	0.0887261939474007	424.937031730503	87.5626053725609	0.133522465370276	168.122462502191	101.973156347586	ENSG00000136929	NM_197978 NM_018437
TR11583	chr9	-	98120975	98192674	transcribed_region	REFSEQ_merge	71700	TR11583	0.15812904907705	128.950915812064	82.516076839766	0.058383184038398	143.621430464607	81.331658975969	ENSG00000106789	NM_052820 NM_003389
TR11586	chr9	-	98732009	98796542	transcribed_region	REFSEQ_merge	64534	TR11586	0.55339442574649	86.2938192868703	99.2873344810867	0.329524994837884	101.316192829382	158.85992649522	ENSG00000165138	NM_173551
TR11587	chr9	-	99216425	99221964	transcribed_region	REFSEQ_merge	5540	TR11587	0.0541729764992583	311.205600325407	81.2923228075641	0.0775387320759599	147.85888859	114.094800891035	ENSG00000119523 NA	NM_033087 NR_024532
TR11591	chr9	-	99979181	100099052	transcribed_region	REFSEQ_merge	119872	TR11591	0.233191483236185	346.676162875203	78.7282667400932	0.123439614294986	488.917259281142	74.5947528772904	ENSG00000023318	NM_015051
TR11592	chr9	-	100302075	100352977	transcribed_region	REFSEQ_merge	50903	TR11592	0.314304329711187	69.3462096839815	80.4531771854827	0.207027479755945	44.8817940362948	104.06722129833	ENSG00000136891	NM_001161584 NM_017746
TR11594	chr9	-	101389967	101398637	transcribed_region	REFSEQ_merge	8671	TR11594	0.206504251818831	194.281278488983	68.5186616714366	0.137936194516692	131.627155004507	83.0906735345937	ENSG00000136897	NM_019051
TR11610	chr9	-	108867520	108934332	transcribed_region	REFSEQ_merge	66813	TR11610	0.110740994548397	232.654073096282	75.6747090597416	0.017402275397926	715.442214555076	80.5777955937012	ENSG00000070061 NA	NM_003640 NM_001318360
TR11611	chr9	-	108942569	109013594	transcribed_region	REFSEQ_merge	71026	TR11611	0.364811819575645	65.5548125099103	64.9581201777442	0.44433679542797	60.128573076931	80.793185131492	ENSG00000119326	NM_001286974 NM_003798
TR11612	chr9	-	109015135	109119945	transcribed_region	REFSEQ_merge	104811	TR11612	0.0934459404726021	203.136205927241	115.988663320567	0.0348725149788619	669.808316156524	97.2345865161889	ENSG00000106771 ENSG00000207698	NM_032012 NR_029506
TR11618	chr9	-	110243812	110256640	transcribed_region	REFSEQ_merge	12829	TR11618	9.6406294687423	46.6138967163493	63.6061633421686	5.94710495149256	42.1059762450374	68.4441849648201	ENSG00000136810	NM_003329 NM_001244938
TR11624	chr9	-	111360693	111484745	transcribed_region	REFSEQ_merge	124053	TR11624	0.205483027487399	204.125814701286	89.2875158179504	0.198557340045532	125.217697061633	106.735658349849	ENSG00000136813	NM_001080398
TR11629	chr9	-	112217715	112333664	transcribed_region	REFSEQ_merge	115950	TR11629	0.13978826371301	626.063936423423	98.5763916623788	0.141221141690851	476.985151681217	94.9490641985199	ENSG00000119314	NM_005156 NM_001163790 NM_001163788 NM_001244898 NM_001244897 NM_001244896
TR11641	chr9	-	113407239	113410749	transcribed_region	REFSEQ_merge	3511	TR11641	0.63859408386096	149.791915834224	70.1969529155994	0.321385400676654	116.566718055982	88.4275476376322	ENSG00000148229 NA	NM_017443 NM_001278255 NR_027261
TR11657	chr9	-	120388869	120580170	transcribed_region	REFSEQ_merge	191302	TR11657	0.109107270031432	280.911516666009	115.97700852026	0.127706405941498	86.2938192868703	76.3418013504824	ENSG00000136861 NA	NM_001272039 NM_001011649 NR_073554 NR_073557 NM_018249 NR_073558 NR_073555 NR_073556
TR11659	chr9	-	120756976	120793462	transcribed_region	REFSEQ_merge	36487	TR11659	0.190353600838549	171.110425271177	126.460501396124	0.190300806420325	88.9494578912322	127.125867927377	ENSG00000119402	NM_012164
TR11660	chr9	-	120816054	120843021	transcribed_region	REFSEQ_merge	26968	TR11660	0.197226840102163	349.37148067782	104.456238417102	0.111571775657105	214.08582829583	107.573284330147	ENSG00000095261	NM_001270427 NM_005047
TR11661	chr9	-	120855651	120894896	transcribed_region	REFSEQ_merge	39246	TR11661	1.2343050917994	123.137089970685	70.9078957343072	0.505283096245207	112.394172848936	71.7228923734132	NA ENSG00000119403	NR_104601 NM_001286842 NM_001286840 NM_001286843 NM_001009936 NM_015651
TR11664	chr9	-	121178137	121202087	transcribed_region	REFSEQ_merge	23951	TR11664	NA	NA	60.7041180658039	0.116766368076796	143.621430464607	98.7303471952916	ENSG00000119396	NM_016322
TR11666	chr9	-	121338988	121370304	transcribed_region	REFSEQ_merge	31317	TR11666	0.128247928431637	254.38031361541	84.8645191015632	0.0721541925338307	316.357452797501	62.150024027156	ENSG00000148175 NA	NM_001270527 NM_004099 NM_001270526 NM_198194 NR_073037
TR11670	chr9	-	122132466	122159819	transcribed_region	REFSEQ_merge	27354	TR11670	0.870292724069431	128.384267925668	67.6678612490486	0.390506880521554	140.246351297173	77.0836986473173	ENSG00000119421 NA	NM_014222 NM_001318195
TR11672	chr9	-	122239555	122264864	transcribed_region	REFSEQ_merge	25310	TR11672	0.198557340045532	125.217697061633	87.6616711751678	0.115874334217958	152.117302425135	97.9286194712925	ENSG00000119446 NA	NM_033117 NR_027126 NR_027125
TR11677	chr9	-	122818097	122828656	transcribed_region	REFSEQ_merge	10560	TR11677	0.0739581827835224	227.973993530503	70.4009119209664	0.15343043864095	76.1026965000334	73.146856539919	ENSG00000136940	NM_005388
TR11682	chr9	-	123121629	123268576	transcribed_region	REFSEQ_merge	146948	TR11682	0.144780206708077	300.99111432104	75.6222624583615	0.113091492726408	186.97214682699	76.7247160843327	NA ENSG00000165209	NR_033234 NM_001171137 NM_018387
TR11683	chr9	-	123379654	123930138	transcribed_region	REFSEQ_merge	550485	TR11683	0.133522465370276	168.122462502191	105.650855448537	0.0376971642421359	186.97214682699	71.136554187205	ENSG00000119522 ENSG00000207991 ENSG00000274932	NM_024820 NM_020946 NR_030332 NR_106972
TR11685	chr9	-	124353465	124415473	transcribed_region	REFSEQ_merge	62009	TR11685	3.60087926473932	60.160781798039	67.9767134571757	2.08353798952046	53.8380936847233	66.4338826121061	ENSG00000136930	NM_002799
TR11688	chr9	-	124857879	124861961	transcribed_region	REFSEQ_merge	4083	TR11688	33.4468084458439	30.3874682870676	61.3276498822116	22.618020953408	27.2920631745159	63.4662934247663	ENSG00000136942	NM_007209
TR11690	chr9	-	124942609	125143559	transcribed_region	REFSEQ_merge	200951	TR11690	NA	NA	129.356719272336	0.0361950516770193	300.99111432104	87.7095825116629	ENSG00000173611	NM_173690 NM_001144877
TR11691	chr9	-	125146573	125189939	transcribed_region	REFSEQ_merge	43367	TR11691	0.436555712909518	96.5719615719287	86.3505061406656	0.177188121415529	132.421676278595	66.7689330042251	ENSG00000119414	NM_001123355 NM_001123369 NM_002721
TR11693	chr9	-	125234848	125241387	transcribed_region	REFSEQ_merge	6540	TR11693	3.09832101308276	75.3347073060753	89.2525514170303	1.84788479638997	87.1173386321735	85.555687133755	ENSG00000044574	NM_005347
TR11694	chr9	-	125437394	125707234	transcribed_region	REFSEQ_merge	269841	TR11694	0.128247928431637	254.38031361541	90.8084672579729	0.035462890503635	431.948093393226	63.4662934247663	ENSG00000119487	NM_001006621 NM_001006617 NM_024117 NM_001006619 NM_001006620 NM_001006618
TR11699	chr9	-	127447674	127451432	transcribed_region	REFSEQ_merge	3759	TR11699	2.14787606596421	46.2993438887259	87.7490821774679	1.07945279269546	51.8908726566335	74.2716685706042	ENSG00000197958 ENSG00000201302	NM_000976 NR_002449
TR11702	chr9	-	127713948	127715657	transcribed_region	REFSEQ_merge	1710	TR11702	0.0351201718859421	543.791400101376	79.1303573506739	0.0364643113587909	271.042204368819	91.8019837296879	ENSG00000187024	NM_001002913
TR11706	chr9	-	127866480	127879621	transcribed_region	REFSEQ_merge	13142	TR11706	0.268250323642697	70.4706629175221	64.2063855579629	0.228379201247857	97.1980372696146	91.0361542619873	ENSG00000106992 ENSG00000263979 NA	NM_000476 NR_039819 NM_001318122 NM_001318121
TR11708	chr9	-	127907886	127917026	transcribed_region	REFSEQ_merge	9141	TR11708	0.0748564463870063	200.420715705146	85.6045989210377	0.0425688019804992	86.2938192868703	67.175779908941	ENSG00000136840	NM_175039 NM_175040
TR11710	chr9	-	127935095	127938484	transcribed_region	REFSEQ_merge	3390	TR11710	0.613463210901748	88.766115142543	74.9054922395003	0.136876694571682	138.80389667139	89.6361222663472	ENSG00000136908	NM_003863
TR11712	chr9	-	128061233	128067320	transcribed_region	REFSEQ_merge	6088	TR11712	0.0171769761813232	1310.15309783956	75.6164350582082	0.111124897321225	72.045897451407	76.3298352650496	ENSG00000171169	NM_197956
TR11714	chr9	-	128120693	128128462	transcribed_region	REFSEQ_merge	7770	TR11714	0.361914495608179	115.883641108698	68.1748450623894	0.427137354679949	57.3725563911971	88.5472084919604	ENSG00000148334	NM_198938 NM_025072 NM_001256335
TR11715	chr9	-	128166065	128204383	transcribed_region	REFSEQ_merge	38319	TR11715	0.438222000511112	169.745052042444	83.4076690632275	0.187396589768237	197.713887450391	90.2942569651523	ENSG00000148337	NM_001131018 NM_001131017 NM_001257976 NM_001257975 NM_001131015 NM_001131016 NM_012127
TR11718	chr9	-	128255829	128275989	transcribed_region	REFSEQ_merge	20161	TR11718	0.275743848625013	243.991780254851	128.704050455161	0.0695455434779172	739.00652854573	120.652215708221	ENSG00000167110	NM_004486
TR11719	chr9	-	128309117	128322418	transcribed_region	REFSEQ_merge	13302	TR11719	0.41494396474225	129.247876024567	68.3438396668363	0.349277209534494	77.3725044211815	69.1501840053566	ENSG00000167112	NM_015679
TR11721	chr9	-	128633661	128656850	transcribed_region	REFSEQ_merge	23190	TR11721	0.247191603036677	172.723691131289	83.5766636676745	0.243279064864899	110.437069896587	74.5708207064248	ENSG00000119333	NM_052844
TR11722	chr9	-	128720870	128724129	transcribed_region	REFSEQ_merge	3260	TR11722	0.0530023660453726	467.805855307214	63.2914837338881	0.0359684919596936	331.994740371293	61.2286354488287	NA ENSG00000160446	NM_001318016 NM_032799 NM_001318015 NM_001318020 NM_001318023
TR11723	chr9	-	128729788	128771934	transcribed_region	REFSEQ_merge	42147	TR11723	0.0575364144903562	160.698144470011	116.431545732221	NA	NA	78.711086266181	ENSG00000160445	NM_006336
TR11724	chr9	-	128819651	128829821	transcribed_region	REFSEQ_merge	10171	TR11724	0.246680240379446	102.325420920372	119.974605025454	0.215598600293075	81.5282844341366	108.027995576594	ENSG00000198917	NM_016390
TR11726	chr9	-	128945530	128947733	transcribed_region	REFSEQ_merge	2204	TR11726	NA	NA	61.7355678929456	0.0231049060186648	62.6086956521739	17.5165253627314	ENSG00000175283	NM_014908
TR11727	chr9	-	129007793	129028353	transcribed_region	REFSEQ_merge	20561	TR11727	0.228024388605478	173.73354075393	102.078659154538	0.106825114099618	397.407811441485	123.775364006187	ENSG00000148341	NM_001287046 NM_001287045 NM_020145
TR11734	chr9	-	129812942	129824162	transcribed_region	REFSEQ_merge	11221	TR11734	0.6116409792335	58.9838833215532	87.9413863825282	0.18095724780409	115.883641108698	93.9080147658645	ENSG00000136827	NM_000113
TR11735	chr9	-	129827285	129835293	transcribed_region	REFSEQ_merge	8009	TR11735	0.504905120816412	201.928248665147	69.4743552965848	0.446982234547402	145.092970576601	79.4410174775832	ENSG00000136819	NM_016520
TR11743	chr9	-	131576770	131739944	transcribed_region	REFSEQ_merge	163175	TR11743	0.0739581827835224	227.973993530503	119.840574821927	0.0202732554054082	110.437069896587	62.8679891531253	ENSG00000107263	NM_001304275 NM_005312 NM_198679
TR11744	chr9	-	131860110	132079887	transcribed_region	REFSEQ_merge	219778	TR11744	0.0546964670381864	271.042204368819	74.9754210413405	0.0608197662162246	110.437069896587	55.8917613457903	ENSG00000160563	NM_004269 NM_001253881 NM_001253882
TR11745	chr9	-	132261440	132354985	transcribed_region	REFSEQ_merge	93546	TR11745	0.0914669664919554	259.345260360315	86.3155417397456	0.157152164855594	69.3462096839815	86.0582627219335	ENSG00000107290	NM_015046
TR11747	chr9	-	132594289	132670401	transcribed_region	REFSEQ_merge	76113	TR11747	0.176335999470636	74.4111990743557	52.4700016491305	0.0405465108108164	110.437069896587	106.675827922685	ENSG00000125485	NM_138620 NM_022779
TR11751	chr9	-	133097720	133149220	transcribed_region	REFSEQ_merge	51501	TR11751	0.0729286227175818	271.042204368819	91.898191086648	0.017402275397926	715.442214555076	129.614813697404	ENSG00000160271	NM_006266 NM_001271776 NM_001271775 NM_001271774 NM_001042368
TR11755	chr9	-	133330707	133336210	transcribed_region	REFSEQ_merge	5504	TR11755	0.163800806348095	277.609296180575	88.9611814093632	0.0911607783969773	271.042204368819	86.5369061392464	NA ENSG00000148296	NR_103874 NM_006753 NM_001278942
TR11756	chr9	-	133340901	133348156	transcribed_region	REFSEQ_merge	7256	TR11756	0.0346851733251991	812.891915690555	92.3818652993754	0.0367896275013944	242.091720370741	81.4154215739987	ENSG00000148297	NM_181491 NM_133640
TR11757	chr9	-	133351805	133356485	transcribed_region	REFSEQ_merge	4681	TR11757	0.0895289060707737	357.596879675709	79.2935245549675	0.0958940241505936	160.698144470011	107.441657390386	ENSG00000148290	NM_003172 NM_001280787
TR11758	chr9	-	133361449	133377949	transcribed_region	REFSEQ_merge	16501	TR11758	0.471502738262287	185.905419766089	75.9602516672554	0.125303731636293	359.453727075165	77.2751560142425	ENSG00000148248 NA	NM_033161 NM_001280792 NM_001280791 NM_001280790 NM_001280789 NM_001280788 NM_001280793
TR11759	chr9	-	133406058	133418172	transcribed_region	REFSEQ_merge	12115	TR11759	0.168813439771822	195.914121685681	66.4324524165399	0.176335999470636	74.4111990743557	79.5965765882098	ENSG00000148300 NA	NM_020385 NM_001279351 NM_001279350 NM_001279349 NR_103996 NR_103995
TR11775	chr9	-	135808487	135907159	transcribed_region	REFSEQ_merge	98673	TR11775	0.0172482178717379	1036.82442866204	78.4252419321194	0.0185952959428508	214.08582829583	111.258838643456	ENSG00000130559	NM_015447
TR11776	chr9	-	135932969	135961380	transcribed_region	REFSEQ_merge	28412	TR11776	0.405100332018743	503.409152388243	84.334225687609	0.268963131592437	348.981658425655	101.853495493258	ENSG00000130560	NM_016172
TR11778	chr9	-	136114581	136118885	transcribed_region	REFSEQ_merge	4305	TR11778	0.134251633810831	160.698144470011	93.5123809291239	0.0361950516770193	300.99111432104	107.262166108893	ENSG00000238227 NA	NM_001256526 NM_152833 NR_134506
TR11780	chr9	-	136206337	136245841	transcribed_region	REFSEQ_merge	39505	TR11780	0.149712892774013	200.420715705146	129.79960168399	0.0173425866625995	812.891915690555	83.6171812936379	ENSG00000165661	NM_181701
TR11783	chr9	-	136361900	136363811	transcribed_region	REFSEQ_merge	1912	TR11783	0.0775387320759599	147.85888859	65.3485559880181	0.0179842459798468	331.994740371293	49.3702447849025	ENSG00000213221 NA	NM_001080849 NR_073565
TR11786	chr9	-	136401922	136410602	transcribed_region	REFSEQ_merge	8681	TR11786	0.244196960512042	193.152687482767	129.082831465128	0.107702245518692	342.573839368965	134.748264348085	ENSG00000165689	NM_001039708 NM_006643 NM_001039707
TR11788	chr9	-	136440096	136483759	transcribed_region	REFSEQ_merge	43664	TR11788	0.278025025937753	84.4587675384075	114.922249092505	0.0172102723033523	1166.34539011048	128.573764264749	ENSG00000148396	NM_001276418 NM_014866
TR11793	chr9	-	136673143	136687459	transcribed_region	REFSEQ_merge	14317	TR11793	0.109392934076373	271.042204368819	81.3913886101709	0.0767152193204749	160.698144470011	79.3572548795534	ENSG00000169692	NM_001012727 NM_006412
TR11794	chr9	-	136724594	136728184	transcribed_region	REFSEQ_merge	3591	TR11794	0.300467235277892	193.66977191618	121.215841258116	0.0169244122667145	21998.5483820416	131.864437758775	ENSG00000233016 ENSG00000274998 ENSG00000280496 NA	NR_003672 NR_002958 NR_002975 NR_024543 NR_024542
TR11800	chr9	-	136862114	136866336	transcribed_region	REFSEQ_merge	4223	TR11800	5.00311801923289	34.326640396067	65.0455311800443	2.51264443743303	32.4389715348323	77.2512238433768	ENSG00000107223	NM_003792 NM_153200 NM_001281299 NM_001281298 NM_001281297
TR11801	chr9	-	136940433	136944754	transcribed_region	REFSEQ_merge	4322	TR11801	0.432618762776345	101.172100834992	99.1358220770997	0.190300806420325	88.9494578912322	101.793665066094	ENSG00000159069	NM_018998
TR11807	chr9	-	137062127	137070576	transcribed_region	REFSEQ_merge	8450	TR11807	0.0346324685112577	864.993965952073	84.8994835024833	0.0182321556793955	271.042204368819	88.0924972455132	ENSG00000186193	NM_178448
TR11809	chr9	-	137110540	137114743	transcribed_region	REFSEQ_merge	4204	TR11809	1.25316327266389	70.1894963967936	128.989593062675	0.995987622476484	53.4096460038567	98.431195059471	ENSG00000176978	NM_013379
TR11812	chr9	-	137174784	137188605	transcribed_region	REFSEQ_merge	13822	TR11812	0.218708862412585	76.7797968399951	127.031586611152	NA	NA	23.4038393956796	ENSG00000176248	NM_013366
TR11814	chr9	-	137204083	137205638	transcribed_region	REFSEQ_merge	1556	TR11814	0.134251633810831	160.698144470011	87.0556215592201	0.101366277027041	110.437069896587	85.1727723999047	ENSG00000187713	NM_053045
TR11818	chr9	-	137299631	137302251	transcribed_region	REFSEQ_merge	2621	TR11818	0.109697135043382	261.283807803103	87.4169203687274	0.0568455906346231	178.123492208179	93.1900496398952	ENSG00000198435	NM_001004354
TR11821	chr9	-	137447571	137459334	transcribed_region	REFSEQ_merge	11764	TR11821	0.177188121415529	132.421676278595	74.8472182379669	0.0753943284842718	186.97214682699	101.207326879886	ENSG00000165802 ENSG00000276682	NM_001178064 NM_001130971 NM_001130970 NM_001130969 NM_015537 NR_106964
TR11823	chr9	-	137554907	137578935	transcribed_region	REFSEQ_merge	24029	TR11823	0.0356083713665394	397.407811441485	176.774274320086	0.0383576096602375	160.698144470011	175.22953136732	ENSG00000148399	NM_138778
TR11824	chr9	-	137582079	137590485	transcribed_region	REFSEQ_merge	8407	TR11824	0.29317794630763	93.1351995724614	83.8097596738082	0.165727878705788	98.2945840659745	102.978307523943	ENSG00000165724	NM_138462
TR24209	chrX	-	3604343	3713634	transcribed_region	REFSEQ_merge	109292	TR24209	0.123340120189723	102.325420920372	52.1145302397766	0.065288508592466	78.3608728194032	107.453623475819	ENSG00000183943	NM_005044
TR24215	chrX	-	7048920	7148190	transcribed_region	REFSEQ_merge	99271	TR24215	0.18095724780409	115.883641108698	81.6885860179914	0.145518570969839	96.5719615719287	80.8171173023576	ENSG00000130021	NM_001178135 NM_012080 NM_001178136 NM_001135565
TR24216	chrX	-	7898763	7927739	transcribed_region	REFSEQ_merge	28977	TR24216	0.121639532432449	110.437069896587	75.0744868439473	0.125334301132196	94.2795507882888	58.4166053721156	ENSG00000006757	NM_004650 NM_001172672 NM_001142389
TR24222	chrX	-	10445310	10833690	transcribed_region	REFSEQ_merge	388381	TR24222	0.0357752109101683	364.112554888805	61.5316088875786	0.0988514170451738	50.8162033077533	108.578435506504	ENSG00000101871	NM_000381 NM_001098624 NM_001193278 NM_033290 NM_033289 NM_001193277 NM_001193280 NM_001193279 NM_001193281
TR24223	chrX	-	11137543	11665701	transcribed_region	REFSEQ_merge	528159	TR24223	0.147916365567045	227.973993530503	82.277153433479	0.156007139593808	141.510466694254	87.6497520844988	ENSG00000047648 NA ENSG00000263652	NM_013427 NM_006125 NR_109776 NM_013423 NM_001287242 NR_049865
TR24227	chrX	-	13712242	13734635	transcribed_region	REFSEQ_merge	22394	TR24227	0.0172918601692018	919.56084425697	147.509070749998	0.0785101885449497	135.208171756366	199.137770062098	ENSG00000196459	NM_001011658 NM_001128835 NM_014563
TR24229	chrX	-	14006726	14029916	transcribed_region	REFSEQ_merge	23191	TR24229	0.0171769761813232	1310.15309783956	85.6861825231846	0.0179842459798468	331.994740371293	0	ENSG00000046647	NM_017856 NM_001042480 NM_001042479
TR24238	chrX	-	15825806	15855014	transcribed_region	REFSEQ_merge	29209	TR24238	0.0544192480267754	290.893792678418	68.3088752659163	0.0425688019804992	86.2938192868703	106.352743615999	ENSG00000182287	NM_001272071 NM_003916
TR24240	chrX	-	16844652	16870411	transcribed_region	REFSEQ_merge	25760	TR24240	0.903884547145547	102.692667620508	107.31166449224	0.546083165145103	91.8162982870975	84.0000960274882	ENSG00000102054	NM_001198719 NM_002893
TR24255	chrX	-	20124518	20141848	transcribed_region	REFSEQ_merge	17331	TR24255	0.0863681995501071	965.108988684446	94.0543291433848	0.090612819624212	294.918798065239	89.9352744021677	ENSG00000254911 ENSG00000173674	NR_023358 NM_001412
TR24256	chrX	-	20149911	20266632	transcribed_region	REFSEQ_merge	116722	TR24256	0.0351201718859421	543.791400101376	95.0449871694531	NA	NA	92.53191494109	ENSG00000177189	NM_004586
TR24261	chrX	-	23703660	23743290	transcribed_region	REFSEQ_merge	39631	TR24261	0.147916365567045	227.973993530503	72.1433045668159	0.0796737023604854	122.737525486823	91.3472724832407	ENSG00000123130	NM_001033583 NM_001037171
TR24262	chrX	-	23833348	23907940	transcribed_region	REFSEQ_merge	74593	TR24262	0.20122346282689	115.337544149608	84.1360940823953	0.190300806420325	88.9494578912322	74.2118381434401	ENSG00000184831 NA	NM_024122 NR_026545
TR24287	chrX	-	40051246	40177329	transcribed_region	REFSEQ_merge	126084	TR24287	0.230145657961425	160.698144470011	86.816698152933	0.175149552115194	143.621430464607	134.556806981159	ENSG00000183337	NM_001123384 NM_001123383 NM_017745 NM_001123385
TR24289	chrX	-	40649543	40735552	transcribed_region	REFSEQ_merge	86010	TR24289	0.114348685709067	169.366170696166	69.4277360953581	0.103094308865109	100.711145916317	118.558150757477	ENSG00000180182	NM_004229
TR24296	chrX	-	44523639	44542975	transcribed_region	REFSEQ_merge	19337	TR24296	0.110740994548397	232.654073096282	97.5973884366173	0.0924196240746594	62.6086956521739	66.7928651750907	ENSG00000069509	NM_173794
TR24305	chrX	-	47142216	47145210	transcribed_region	REFSEQ_merge	2995	TR24305	1.98517459985999	58.1207292922799	64.42782676379	0.914367826273876	64.9654443536871	65.4526636066147	ENSG00000147123	NM_001135998 NM_019056
TR24309	chrX	-	47635520	47650604	transcribed_region	REFSEQ_merge	15085	TR24309	0.0341334351089658	2218.43581098754	74.5208838293797	0.0169956423664219	4022.2937778664	62.5808031027375	ENSG00000126767	NM_001257168 NM_001114123 NM_005229
TR24310	chrX	-	47651792	47659180	transcribed_region	REFSEQ_merge	7389	TR24310	1.28856556982853	47.7967654350547	67.1375678350944	1.0436816742347	38.8778344864511	77.2512238433768	ENSG00000126756 NA	NM_004182 NM_153477 NR_045559 NR_045560
TR24317	chrX	-	48458537	48470256	transcribed_region	REFSEQ_merge	11720	TR24317	0.267758594533938	164.402212153262	62.4931299128802	0.458145365937077	46.8654281675797	69.4972004829084	ENSG00000017483	NM_033518
TR24319	chrX	-	48893447	48898143	transcribed_region	REFSEQ_merge	4697	TR24319	0.353698267652009	96.1670545966523	77.6968169129516	0.427137354679949	57.3725563911971	83.545384781041	ENSG00000126768	NM_005834 NM_001167947
TR24320	chrX	-	48903180	48911958	transcribed_region	REFSEQ_merge	8779	TR24320	0.0350292104949439	584.093710842271	68.6293822743501	0.0361950516770193	300.99111432104	103.026171865675	ENSG00000102100	NM_001042498 NM_001282650 NM_001282649 NM_001282648 NM_001282647 NM_001282651 NM_005660 NM_001032289
TR24321	chrX	-	48913182	48919136	transcribed_region	REFSEQ_merge	5955	TR24321	0.105559315566159	517.80109408265	102.492404565425	0.108585155031058	300.99111432104	98.431195059471	ENSG00000102096	NM_006875
TR24322	chrX	-	48922026	48958386	transcribed_region	REFSEQ_merge	36361	TR24322	0.174241329857178	149.276016986764	89.6954338286844	0.135918275503851	146.040286302187	110.600703944651	ENSG00000068308	NM_001136157 NM_001136159 NM_001136158 NM_017602
TR24324	chrX	-	48973720	49002264	transcribed_region	REFSEQ_merge	28545	TR24324	0.180196817237332	68.5032249489462	101.769806946411	0.0182321556793955	271.042204368819	153.451255879585	ENSG00000068400	NM_020137
TR24325	chrX	-	49028726	49043517	transcribed_region	REFSEQ_merge	14792	TR24325	0.0568455906346231	178.123492208179	74.7248428347467	NA	NA	86.7522956770372	ENSG00000068323	NM_001282142 NM_006521
TR24327	chrX	-	49074433	49101121	transcribed_region	REFSEQ_merge	26689	TR24327	0.092976479714254	214.08582829583	89.4157186213239	0.0361950516770193	300.99111432104	92.866965333209	ENSG00000196998	NM_007075 NM_001029896
TR24350	chrX	-	53191321	53225422	transcribed_region	REFSEQ_merge	34102	TR24350	0.0169244122667145	21998.5483820416	108.034262111254	NA	NA	137.632090937395	ENSG00000126012 ENSG00000276575 ENSG00000277474	NM_001146702 NM_001282622 NM_004187 NR_106955 NR_106954
TR24352	chrX	-	53374149	53422728	transcribed_region	REFSEQ_merge	48580	TR24352	0.281890826737933	192.326007693382	92.6440983062759	0.239021107081456	122.737525486823	74.3314989977683	ENSG00000072501 ENSG00000278204	NM_006306 NR_106916 NM_001281463
TR24353	chrX	-	53431258	53434376	transcribed_region	REFSEQ_merge	3119	TR24353	0.571346051065252	75.3217875435391	60.8672852700975	0.303637720265022	79.4912623598797	50.8899376348708	ENSG00000072506	NM_004493 NM_001037811
TR24354	chrX	-	53532096	53686729	transcribed_region	REFSEQ_merge	154634	TR24354	0.145569388981827	278.433678799485	94.9459213668463	0.0351201718859421	543.791400101376	88.0087346474834	ENSG00000086758 ENSG00000208012 ENSG00000271886	NM_031407 NR_029484 NR_029513
TR24361	chrX	-	55009055	55031064	transcribed_region	REFSEQ_merge	22010	TR24361	0.805783557452833	52.6068138488633	68.8857878810972	0.6973826125655	45.1025368722546	96.6123500736822	ENSG00000158578	NM_001037967 NM_000032 NM_001037968
TR24362	chrX	-	55143102	55161195	transcribed_region	REFSEQ_merge	18094	TR24362	0.105193360086035	91.0784068439225	31.246610290656	NA	NA	73.7810590678585	ENSG00000182518 NA	NM_001166700 NM_001166704 NM_001166703 NR_030722 NM_001166699 NM_001166702 NM_001166701 NM_138362
TR24374	chrX	-	63347228	63351339	transcribed_region	REFSEQ_merge	4112	TR24374	0.0537546072036876	353.278997377516	85.4414317167441	0.0721541925338307	316.357452797501	131.672980391849	ENSG00000186767	NM_001012968
TR24382	chrX	-	65512582	65534806	transcribed_region	REFSEQ_merge	22225	TR24382	0.636610512320421	75.6359006029744	104.118249208208	0.406507461242517	67.8477641722506	98.1440090090833	ENSG00000001497	NM_001170649 NM_001170650 NM_031206
TR24390	chrX	-	70286361	70289948	transcribed_region	REFSEQ_merge	3588	TR24390	NA	NA	74.9754210413405	0.065288508592466	78.3608728194032	85.5915853900535	ENSG00000120509	NM_016484
TR24394	chrX	-	71059247	71073426	transcribed_region	REFSEQ_merge	14180	TR24394	0.0364643113587909	271.042204368819	86.560292546186	0.0371905918857016	214.08582829583	70.2989282069075	NA ENSG00000147164	NM_001256186 NM_001256185 NM_001256188 NM_001256187 NM_013346
TR24396	chrX	-	71107406	71111631	transcribed_region	REFSEQ_merge	4226	TR24396	0.192900801828819	83.6440671126008	86.373815741279	0.107799300146537	81.5282844341366	68.6954727589094	ENSG00000147168	NM_000206
TR24404	chrX	-	72272603	72277291	transcribed_region	REFSEQ_merge	4689	TR24404	47.1848092948586	27.5467606798029	68.3088752659163	32.1401845369013	25.2359707363809	67.6065589845226	ENSG00000198034	NM_001007
TR24416	chrX	-	73820651	73852753	transcribed_region	REFSEQ_merge	32103	TR24416	0.18175368867912	282.898868657569	229.051881095724	0.166921337614401	220.230422585577	224.517837265112	ENSG00000229807	NR_001564
TR24418	chrX	-	74582976	74614626	transcribed_region	REFSEQ_merge	31651	TR24418	0.0707938332524893	449.707555542834	65.8438850010523	0.0172918601692018	919.56084425697	129.231898963554	ENSG00000131263	NM_016120 NM_183353
TR24420	chrX	-	75053172	75156340	transcribed_region	REFSEQ_merge	103169	TR24420	0.661342858547574	52.1295616079339	93.1627369199234	0.165727878705788	98.2945840659745	108.219452943519	ENSG00000131269	NM_001271699 NM_001271697 NM_001271696 NM_004299 NM_001271698
TR24425	chrX	-	77504878	77786269	transcribed_region	REFSEQ_merge	281392	TR24425	0.112542293181214	195.914121685681	90.9891166627265	0.0364643113587909	271.042204368819	125.929259384095	ENSG00000085224	NM_000489 NM_138270
TR24426	chrX	-	77826365	77895568	transcribed_region	REFSEQ_merge	69204	TR24426	0.0520841288834157	779.445200403595	85.761938725178	0.0343539523626464	1310.15309783956	94.2191329871178	ENSG00000102158	NM_032121
TR24428	chrX	-	78129748	78139682	transcribed_region	REFSEQ_merge	9935	TR24428	0.0170765574593012	2088.94292665116	84.94610270371	0.0176674553484575	467.805855307214	79.5008479047473	ENSG00000187325	NM_015975
TR24432	chrX	-	79360384	79367552	transcribed_region	REFSEQ_merge	7169	TR24432	0.716250726273767	90.5144684246758	68.7051384763436	0.3983631674525	92.5935624356866	77.777731602421	ENSG00000078596	NM_001171581 NM_004867
TR24434	chrX	-	80669488	80809734	transcribed_region	REFSEQ_merge	140247	TR24434	0.0568455906346231	178.123492208179	58.0468235958796	NA	NA	172.537162144935	ENSG00000165288	NM_153252
TR24435	chrX	-	81113701	81201942	transcribed_region	REFSEQ_merge	88242	TR24435	0.0858238635159794	1372.21819866214	66.9744006308008	0.0897190403825782	344.704712074295	92.4960166847915	ENSG00000198157	NM_030763
TR24456	chrX	-	101345656	101348969	transcribed_region	REFSEQ_merge	3314	TR24456	0.443228836588015	89.7093350971776	68.2272916637695	0.206188617730218	100.711145916317	84.5026716156667	ENSG00000126953 NA	NM_004085 NM_001145951
TR24457	chrX	-	101349447	101390796	transcribed_region	REFSEQ_merge	41350	TR24457	0.924762860611306	82.4135394095383	110.569181177958	0.530825994998404	87.2491549763045	89.3609023013923	ENSG00000010671	NM_001287345 NM_001287344 NM_000061
TR24458	chrX	-	101397791	101408013	transcribed_region	REFSEQ_merge	10223	TR24458	0.209524890166422	170.158569875908	96.3328426033419	0.109697135043382	261.283807803103	80.0034234929258	ENSG00000102393	NM_000169
TR24459	chrX	-	101615118	101618001	transcribed_region	REFSEQ_merge	2884	TR24459	0.0951768004192746	171.110425271177	123.459390317153	0.138629436111989	62.6086956521739	107.321996536057	ENSG00000198960 NA	NM_001184768 NM_019007 NR_033669 NR_033670 NM_001009584
TR24470	chrX	-	103252995	103255193	transcribed_region	REFSEQ_merge	2199	TR24470	0.271100034630606	307.105608988321	68.0000230577891	0.189696330529409	176.364785611804	68.8988962112673	ENSG00000180964	NM_153333 NM_001006684
TR24472	chrX	-	103309346	103311046	transcribed_region	REFSEQ_merge	1701	TR24472	0.0513891253708256	1588.65485109033	76.4439258799828	0.107702245518692	342.573839368965	109.655383195458	ENSG00000133134	NM_001168401 NM_001168399 NM_032621 NM_001168400
TR24475	chrX	-	103675498	103688158	transcribed_region	REFSEQ_merge	12661	TR24475	1.01497221846669	162.653004256641	85.2083357106104	0.668317001632457	166.632409821007	91.2156455434796	ENSG00000123562	NM_012286 NM_001142421 NM_001142419 NM_001142420 NM_001142422 NM_001142429 NM_001142418 NM_001142431 NM_001142424 NM_001142423 NM_001142428 NM_001142427 NM_001142430 NM_001142432 NM_001142426 NM_001142425
TR24487	chrX	-	107061888	107118827	transcribed_region	REFSEQ_merge	56940	TR24487	0.131658708230147	190.792880274359	129.723845481996	0.0541729764992583	311.205600325407	166.015645584047	ENSG00000089682	NM_018301 NM_001171080
TR24488	chrX	-	107123427	107206440	transcribed_region	REFSEQ_merge	83014	TR24488	0.0976267201303884	140.246351297173	112.410639626415	NA	NA	187.554599363126	NA ENSG00000198088	NR_033676 NM_017681
TR24490	chrX	-	107713222	107775988	transcribed_region	REFSEQ_merge	62767	TR24490	0.0715504218203366	364.112554888805	101.117138129236	0.190353600838549	171.110425271177	95.4636058721313	NA ENSG00000157514	NM_001318468 NM_198057 NM_001318470 NM_004089 NM_001015881
TR24493	chrX	-	108084205	108091644	transcribed_region	REFSEQ_merge	7440	TR24493	0.421933706262612	160.698144470011	78.3961049313527	0.262775106935587	194.630908898828	85.8428731841427	ENSG00000101843	NM_002814 NM_170750
TR24499	chrX	-	110194186	110440233	transcribed_region	REFSEQ_merge	246048	TR24499	0.0888696376362685	411.070578727101	72.2248881689627	0.0172482178717379	1036.82442866204	101.063733854692	ENSG00000101935 ENSG00000208883	NM_015365 NM_001171689 NM_001025580 NR_004379
TR24515	chrX	-	119538149	119565434	transcribed_region	REFSEQ_merge	27286	TR24515	0.0344572101576473	1099.93559048683	89.3283076190238	0.135918275503851	146.040286302187	113.628123559154	ENSG00000018610	NM_001170570 NM_001170569 NM_022101
TR24516	chrX	-	119588337	119605883	transcribed_region	REFSEQ_merge	17547	TR24516	0.110021741516543	251.634309769616	110.755657982865	0.0951768004192746	171.110425271177	97.629467335472	ENSG00000186416	NM_017544 NM_001173488 NM_001173487
TR24517	chrX	-	119615725	119693370	transcribed_region	REFSEQ_merge	77646	TR24517	0.263317416460294	190.792880274359	89.4448556220907	0.0713776748817555	380.608886732259	99.9628539948722	ENSG00000125354 ENSG00000211578	NM_015129 NM_145800 NM_145799 NM_145802 NR_030413
TR24519	chrX	-	119834026	119853028	transcribed_region	REFSEQ_merge	19003	TR24519	NA	NA	91.7816430835811	0.0170977647958502	1855.63673355368	86.8121261042013	ENSG00000125351	NM_023010 NM_080632
TR24520	chrX	-	119870532	119871828	transcribed_region	REFSEQ_merge	1297	TR24520	0.392331701204691	43.6881274709168	87.7607369777746	0.358351893845611	23.5914356468507	119.024828089357	ENSG00000125352	NM_006978
TR24521	chrX	-	119925050	119943772	transcribed_region	REFSEQ_merge	18723	TR24521	0.30572212288331	107.184207883295	78.588409136413	0.0767152193204749	160.698144470011	73.1588226253518	ENSG00000101882	NM_024528
TR24528	chrX	-	120426148	120469349	transcribed_region	REFSEQ_merge	43202	TR24528	0.339254202441046	376.238753300338	81.478799612471	0.273780726849822	267.125649471797	100.226107874394	ENSG00000005893	NM_002294 NM_001122606 NM_013995
TR24529	chrX	-	120524591	120575829	transcribed_region	REFSEQ_merge	51239	TR24529	0.45953998539057	162.856893542585	98.6346656639123	0.407076201146472	107.996382672041	89.1215805927358	ENSG00000158290	NM_001079872 NM_003588
TR24530	chrX	-	120625674	120630150	transcribed_region	REFSEQ_merge	4477	TR24530	0.189074680154873	181.651881876134	78.6933023391732	0.120171713539886	118.619007003161	105.08433856012	ENSG00000171155	NM_001011551 NM_152692
TR24543	chrX	-	123600561	123733054	transcribed_region	REFSEQ_merge	132494	TR24543	0.234006372714872	327.153960330009	107.690445502207	0.195253440260777	140.246351297173	118.031642998433	ENSG00000125676	NM_001081550
TR24552	chrX	-	130064920	130110713	transcribed_region	REFSEQ_merge	45794	TR24552	0.0349470659282525	626.063936423423	78.0872527232255	0.134125161821348	70.4706629175221	63.9928011838105	ENSG00000102034	NM_001421 NM_001127197
TR24553	chrX	-	130129363	130165887	transcribed_region	REFSEQ_merge	36525	TR24553	1.09496572387707	83.0214167003786	77.1665234989973	0.548449596783082	75.8319382128015	88.5591745773932	ENSG00000156709 NA	NM_004208 NM_145812 NM_001130847 NR_132647 NM_001130846
TR24556	chrX	-	130623381	130903317	transcribed_region	REFSEQ_merge	279937	TR24556	0.0534125570498091	397.407811441485	92.0497034906349	0.0367896275013944	242.091720370741	96.289265766996	ENSG00000165675	NM_001281736 NM_182314 NM_006375
TR24561	chrX	-	132203024	132219480	transcribed_region	REFSEQ_merge	16457	TR24561	0.0721541925338307	316.357452797501	71.5372549508682	0.0535754112438108	375.076903651522	117.217949189001	NA ENSG00000123728	NR_073150 NM_001271186 NM_001271187 NM_021183
TR24580	chrX	-	134769566	134797232	transcribed_region	REFSEQ_merge	27667	TR24580	0.0523448814075753	655.022805176797	110.563353777805	0.0967041890245409	150.411403496246	150.555463204842	ENSG00000156504	NM_001170757 NM_001170756 NM_001166599 NM_145284 NM_001166600
TR24583	chrX	-	135050933	135052191	transcribed_region	REFSEQ_merge	1259	TR24583	0.173072173683222	80.3396516087917	91.9098458869547	0.101366277027041	110.437069896587	101.638105955467	NA ENSG00000203950	NM_001134321 NM_001078172
TR24597	chrX	-	135962072	135973975	transcribed_region	REFSEQ_merge	11904	TR24597	0.0356083713665394	397.407811441485	79.7422343667749	0.0172918601692018	919.56084425697	59.8286034531886	ENSG00000169446	NM_173470
TR24599	chrX	-	136665551	136781344	transcribed_region	REFSEQ_merge	115794	TR24599	0.160692700338327	116.566718055982	110.831414184859	0.113091492726408	186.97214682699	101.913325920422	ENSG00000129675	NM_004840 NM_001306177
TR24600	chrX	-	136869194	136880780	transcribed_region	REFSEQ_merge	11587	TR24600	1.13000145198726	223.167240475534	86.3971253418924	0.721102392520453	175.810161035493	91.0959846891514	NA ENSG00000147274 ENSG00000206979	NR_028477 NM_001164803 NM_002139 NR_028476 NR_002735
TR24605	chrX	-	139726346	139832288	transcribed_region	REFSEQ_merge	105943	TR24605	0.0557858878285524	214.08582829583	92.2653172963086	0.017560085942971	543.791400101376	129.08830593836	ENSG00000101974	NM_173694 NM_001010986
TR24616	chrX	-	142202342	142205290	transcribed_region	REFSEQ_merge	2949	TR24616	0.0343861963397337	1236.3195496828	75.4882322548346	0.0348725149788619	669.808316156524	63.4662934247663	ENSG00000046774	NM_016249
TR24644	chrX	-	149476990	149505354	transcribed_region	REFSEQ_merge	28365	TR24644	0.15343043864095	76.1026965000334	143.581403046645	0.0568455906346231	178.123492208179	53.9891537619716	ENSG00000010404 NA	NM_000202 NM_001166550 NR_104128 NM_006123
TR24650	chrX	-	149932197	149938498	transcribed_region	REFSEQ_merge	6302	TR24650	0.0530023660453726	467.805855307214	72.0034469631356	0.0851376039609985	86.2938192868703	83.9163334294584	ENSG00000197021	NM_001013845
TR24651	chrX	-	150766336	150898816	transcribed_region	REFSEQ_merge	132481	TR24651	0.0557858878285524	214.08582829583	85.2433001115305	0.0608197662162246	110.437069896587	77.1315629890486	ENSG00000102181	NM_134446 NM_134445 NM_001184808 NM_031462 NM_001242614
TR24657	chrX	-	152727484	152733736	transcribed_region	REFSEQ_merge	6253	TR24657	0.695359997303435	78.855308052179	57.9827221941928	0.509436116591108	53.6289836982325	69.6168613372366	ENSG00000198930	NM_153478 NM_001102576
TR24659	chrX	-	152766136	152769729	transcribed_region	REFSEQ_merge	3594	TR24659	0.102631981235455	1784.57446113905	72.5745321781632	0.0516670747702413	1121.69311464854	82.1932171271321	ENSG00000197172	NM_005363 NM_175868
TR24660	chrX	-	152827327	152830757	transcribed_region	REFSEQ_merge	3431	TR24660	0.112542293181214	195.914121685681	55.3079455238085	0.0371905918857016	214.08582829583	76.9879699638547	ENSG00000147400	NM_004344
TR24666	chrX	-	153700492	153724746	transcribed_region	REFSEQ_merge	24255	TR24666	1.12496025315898	105.11994202898	61.9162172976992	1.74340648875584	44.2585966670851	69.3536074577146	ENSG00000185825	NM_005745 NM_001139457 NM_001139441 NM_001256447
TR24667	chrX	-	153785766	153794523	transcribed_region	REFSEQ_merge	8758	TR24667	0.60423675876746	38.8778344864511	63.6586099435487	0.580379826811236	25.5248466170441	83.0547752782953	ENSG00000067829	NM_004135 NM_174869
TR24671	chrX	-	153929827	153935154	transcribed_region	REFSEQ_merge	5328	TR24671	2.73172641362801	39.3620015054008	70.820484732007	1.53407603247879	37.552958635641	70.0237082419526	ENSG00000102030	NM_001256120 NM_001256119 NM_003491
TR24673	chrX	-	153947557	153971368	transcribed_region	REFSEQ_merge	23812	TR24673	0.127338177020174	279.494746883297	100.627636516356	0.017402275397926	715.442214555076	127.532714832093	ENSG00000172534	NM_005334
TR24675	chrX	-	154010506	154019891	transcribed_region	REFSEQ_merge	9386	TR24675	0.230048069951148	451.087578649091	64.9872571785109	0.183596274629651	247.804555577219	88.3677172104681	ENSG00000184216	NM_001569 NM_001025242 NM_001025243
TR24677	chrX	-	154021813	154097731	transcribed_region	REFSEQ_merge	75919	TR24677	0.0523448814075753	655.022805176797	87.3528189670406	0.0171769761813232	1310.15309783956	87.6138538282003	ENSG00000169057 NA	NM_004992 NM_001316337 NM_001110792
TR24679	chrX	-	154348532	154374638	transcribed_region	REFSEQ_merge	26107	TR24679	0.243667400819844	197.298217819864	89.5031296236241	0.294949031812242	133.535213101334	76.1024796418259	ENSG00000196924	NM_001456 NM_001110556
TR24682	chrX	-	154477769	154479257	transcribed_region	REFSEQ_merge	1489	TR24682	0.970053407371613	43.4296459738068	67.096776034021	1.08650999667776	28.6281824833927	65.0697488727644	ENSG00000196976	NM_006014
TR24683	chrX	-	154483717	154486670	transcribed_region	REFSEQ_merge	2954	TR24683	0.126103155362867	323.02553566412	74.5675030306065	0.252933249747998	90.2795782117439	70.4544873175341	ENSG00000102178	NM_014235
TR24685	chrX	-	154506159	154516242	transcribed_region	REFSEQ_merge	10084	TR24685	0.0885900017764766	439.011836887234	109.572695751737	0.0170398423188196	2670.9793185451	87.8292433659911	ENSG00000071889	NM_001171134 NM_021806 NM_001171132 NM_001171133 NM_001282312 NM_001282311
TR24686	chrX	-	154531390	154547586	transcribed_region	REFSEQ_merge	16197	TR24686	0.252682359534782	144.923049529956	80.8203033951433	0.287188610728303	103.48008526925	71.1006559309065	ENSG00000160211	NM_000402 NM_001042351
TR24691	chrX	-	154778684	154805527	transcribed_region	REFSEQ_merge	26844	TR24691	0.444496239211769	408.321877410049	79.4100725580343	0.586988728418378	179.260079511725	94.3387938414461	ENSG00000130830	NM_002436 NM_001166462 NM_001166461 NM_001166460
TR24696	chrX	-	155276207	155334681	transcribed_region	REFSEQ_merge	58475	TR24696	0.0863246120996128	988.548473854403	64.4161719634833	0.107702245518692	342.573839368965	79.8598304677319	ENSG00000155962	NM_001289
TR00005	chr1	+	827591	859446	transcribed_region	REFSEQ_merge	31856	TR00005	0.0562711465906072	195.914121685681	88.2327563901953	0.0763575609895129	46.8654281675797	96.5884179028165	NA ENSG00000228794	NR_047526 NR_047525 NR_047524 NR_047523 NR_047521 NR_047519
TR00007	chr1	+	960587	965719	transcribed_region	REFSEQ_merge	5133	TR00007	0.187396589768237	197.713887450391	158.132421229542	0.0541729764992583	311.205600325407	169.725132068222	ENSG00000187961	NM_198317
TR00009	chr1	+	1013467	1014539	transcribed_region	REFSEQ_merge	1073	TR00009	0.268250323642697	70.4706629175221	40.3606641304842	0.414054959511889	44.8817940362948	68.9826588092971	ENSG00000187608	NM_005101
TR00010	chr1	+	1020123	1056119	transcribed_region	REFSEQ_merge	35997	TR00010	0.0891807289837653	383.944193692422	102.970251377999	0.0531276729066774	443.750565105422	97.4739082248453	ENSG00000188157	NM_001305275 NM_198576
TR00016	chr1	+	1232249	1235040	transcribed_region	REFSEQ_merge	2792	TR00016	0.0885900017764766	439.011836887234	99.3864002836935	0.0383576096602375	160.698144470011	67.1039833963441	ENSG00000176022	NM_080605
TR00018	chr1	+	1308614	1311677	transcribed_region	REFSEQ_merge	3064	TR00018	0.53972639634773	51.8908726566335	74.5616756304531	0.207944154167984	62.6086956521739	82.0735562728039	ENSG00000169972	NM_153339
TR00021	chr1	+	1399530	1402046	transcribed_region	REFSEQ_merge	2517	TR00021	0.117765282817425	135.208171756366	103.815224400234	0.0364643113587909	271.042204368819	91.9695089257474	ENSG00000224870	NR_015434
TR00025	chr1	+	1471755	1496204	transcribed_region	REFSEQ_merge	24450	TR00025	0.312014279187616	141.510466694254	121.513038665936	0.134251633810831	160.698144470011	163.981411060468	NA ENSG00000160072	NM_001317238 NM_031921
TR00026	chr1	+	1512143	1534687	transcribed_region	REFSEQ_merge	22545	TR00026	0.333012925774421	226.419647025781	88.7339128033828	0.28693634214562	164.154772688238	82.7795553133404	ENSG00000197785	NM_001170536 NM_001170535 NM_018188
TR00027	chr1	+	1615415	1630610	transcribed_region	REFSEQ_merge	15196	TR00027	0.0557858878285524	214.08582829583	141.879802201869	0.0828639393528938	98.2945840659745	56.2268117379093	ENSG00000197530 NA	NM_001170687 NM_080875 NM_001170686 NR_033183 NM_001170689 NM_001170688
TR00033	chr1	+	2228695	2310213	transcribed_region	REFSEQ_merge	81519	TR00033	0.113091492726408	186.97214682699	99.5961866892138	0.0924196240746594	62.6086956521739	85.4838906211581	ENSG00000157933	NM_003036
TR00034	chr1	+	2391775	2405446	transcribed_region	REFSEQ_merge	13672	TR00034	0.933724833799793	97.4903355693579	79.8646097699951	0.602276048601186	97.0468809246488	98.6465845972618	ENSG00000157916	NM_007033
TR00045	chr1	+	3772761	3775982	transcribed_region	REFSEQ_merge	3222	TR00045	0.556380501423164	42.320132061808	57.0270285690446	0.370920334282109	42.320132061808	70.5621820864295	ENSG00000235169	NM_001163724 NM_001288583
TR00058	chr1	+	6579991	6589280	transcribed_region	REFSEQ_merge	9290	TR00058	0.0376971642421359	186.97214682699	52.2659973095476	0.101366277027041	110.437069896587	109.966501416711	ENSG00000204859	NM_005341 NM_001278648 NM_001278647
TR00059	chr1	+	6613696	6624033	transcribed_region	REFSEQ_merge	10338	TR00059	0.232862544188861	88.4661629438171	88.7339128033828	0.0999182531843762	120.264168738237	82.2051832125649	ENSG00000116273	NM_153812
TR00060	chr1	+	6624865	6635586	transcribed_region	REFSEQ_merge	10722	TR00060	0.0359684919596936	331.994740371293	81.4380078113976	0.111124897321225	72.045897451407	107.286098279759	ENSG00000041988	NM_001195753 NM_001195752 NM_138350
TR00062	chr1	+	6785324	7769706	transcribed_region	REFSEQ_merge	984383	TR00062	0.572612275512428	105.214633338742	81.6769312176847	0.212577689658755	151.341473520985	93.9798112784614	ENSG00000171735 NA	NM_015215 NM_001242701 NM_001195563 NR_038934
TR00063	chr1	+	7771269	7781432	transcribed_region	REFSEQ_merge	10164	TR00063	0.525574276484209	56.1819939168955	72.6735979807701	0.329583686600433	38.8778344864511	73.9725164347837	ENSG00000049245	NM_004781
TR00064	chr1	+	7784429	7845180	transcribed_region	REFSEQ_merge	60752	TR00064	0.090366678210202	307.105608988321	80.2725277807291	0.0172102723033523	1166.34539011048	73.6374660426647	ENSG00000049246	NM_001289864 NM_001289863 NM_016831 NM_001289862 NM_001289861
TR00065	chr1	+	7961654	7985282	transcribed_region	REFSEQ_merge	23629	TR00065	4.9781306287387	65.2033439209828	64.2471773590363	3.53596701416808	50.7334950805522	70.7536394533547	ENSG00000116288	NM_007262 NM_001123377
TR00074	chr1	+	9539469	9582773	transcribed_region	REFSEQ_merge	43305	TR00074	0.4109953423113	65.2273749554033	58.699492413054	0.468543602640917	44.2190025457689	80.6256599354325	ENSG00000171612	NM_032315
TR00077	chr1	+	9942923	9985498	transcribed_region	REFSEQ_merge	42576	TR00077	0.0986868967093278	130.198818799644	107.515623497607	0.0383576096602375	160.698144470011	107.142505254565	ENSG00000173614 ENSG00000265521	NM_022787 NM_001297778 NM_001297779 NR_049882
TR00079	chr1	+	10032983	10181238	transcribed_region	REFSEQ_merge	148256	TR00079	0.128247928431637	254.38031361541	86.0299991322318	0.0914669664919554	259.345260360315	117.337610043329	ENSG00000130939	NM_006048 NM_001105562
TR00081	chr1	+	10398992	10420511	transcribed_region	REFSEQ_merge	21520	TR00081	3.0220473541864	55.5014677519949	71.0885451390608	1.31193747581559	63.4355159889921	73.5417373592021	ENSG00000142657	NM_001304452 NM_001304451 NM_002631
TR00082	chr1	+	10430102	10452003	transcribed_region	REFSEQ_merge	21902	TR00082	0.0557858878285524	214.08582829583	54.8942001129211	0.0178041856832697	397.407811441485	68.6356423317453	ENSG00000251503 ENSG00000175279 ENSG00000241563 NA	NM_001243768 NM_199294 NM_001270517 NM_199006 NM_198544 NM_001302 NR_037187 NR_036462
TR00083	chr1	+	10474946	10630761	transcribed_region	REFSEQ_merge	155816	TR00083	0.217573181017358	128.384267925668	89.4215460214773	0.120171713539886	118.619007003161	136.614973675605	ENSG00000142655	NM_004565
TR00084	chr1	+	11012622	11025492	transcribed_region	REFSEQ_merge	12871	TR00084	0.960017806649026	119.646884150344	103.943427203608	0.47556659191831	126.87497257504	133.599520146534	ENSG00000120948	NM_007375
TR00088	chr1	+	11273198	11288434	transcribed_region	REFSEQ_merge	15237	TR00088	0.0553704972741985	232.654073096282	71.2225753425877	0.0760081295351592	173.73354075393	79.6444409299411	ENSG00000120942	NM_013319
TR00091	chr1	+	11654375	11663327	transcribed_region	REFSEQ_merge	8953	TR00091	0.0179842459798468	331.994740371293	75.3716389175518	NA	NA	97.7850264460987	ENSG00000132879 NA	NM_033182 NM_001014765 NM_183413 NM_183412 NM_001304790 NM_001304791 NR_130909
TR00094	chr1	+	11736085	11750771	transcribed_region	REFSEQ_merge	14687	TR00094	0.603670388480671	115.337544149608	68.5477986722033	0.254635940184005	137.142490374657	76.7366821697655	ENSG00000177674	NM_020350 NM_001040197 NM_001040196 NM_001040195 NM_001040194
TR00098	chr1	+	11934667	11975542	transcribed_region	REFSEQ_merge	40876	TR00098	0.311241611266598	97.4903355693579	71.0419259378341	0.282746261533465	58.6817915553026	75.1451928072002	ENSG00000083444 NA	NM_000302 NM_001316320
TR00099	chr1	+	11980181	12013515	transcribed_region	REFSEQ_merge	33335	TR00099	0.281890826737933	192.326007693382	96.8922730180628	0.193408378049082	150.411403496246	110.804127397009	ENSG00000116688	NM_014874 NM_001127660
TR00100	chr1	+	12019242	12032049	transcribed_region	REFSEQ_merge	12808	TR00100	0.187396589768237	197.713887450391	128.132965240134	0.321385400676654	116.566718055982	103.456950941256	ENSG00000276869 ENSG00000116691	NR_106787 NM_021933
TR00102	chr1	+	12166943	12209220	transcribed_region	REFSEQ_merge	42278	TR00102	0.089921229899234	331.994740371293	80.8785773966767	NA	NA	85.8548392695755	ENSG00000028137 ENSG00000275459 ENSG00000263676	NM_001066 NR_107000 NR_039775
TR00121	chr1	+	13700240	13825079	transcribed_region	REFSEQ_merge	124840	TR00121	0.0346851733251991	812.891915690555	108.855925532876	0.0550108707582713	251.634309769616	124.074516142008	ENSG00000116731	NM_012231 NM_001007257 NM_001135610 NM_015866
TR00125	chr1	+	15409895	15430343	transcribed_region	REFSEQ_merge	20449	TR00125	0.20085349194231	265.705822219074	82.038230027192	0.128946004986118	238.034278281639	90.3421213068836	ENSG00000142634	NM_024329
TR00131	chr1	+	15684332	15734769	transcribed_region	REFSEQ_merge	50438	TR00131	0.171183875501944	172.275254269974	108.646139127355	0.163853539016994	104.346974292293	129.590881526538	ENSG00000116786	NM_015164
TR00135	chr1	+	15847864	15940455	transcribed_region	REFSEQ_merge	92592	TR00135	0.0893497788979401	370.675313925914	99.0192740740329	0.0739581827835224	227.973993530503	138.685106455483	ENSG00000065526 ENSG00000266270	NM_015001 NR_039973_dup1
TR00139	chr1	+	16367030	16398148	transcribed_region	REFSEQ_merge	31119	TR00139	0.13971103567189	636.82936134525	87.6616711751678	0.127927887093567	262.67115046255	84.4548072739354	NA ENSG00000055070	NR_073503 NR_073502 NR_073501 NR_073500 NM_001271869 NM_001114600
TR00140	chr1	+	16440672	16460089	transcribed_region	REFSEQ_merge	19418	TR00140	0.126807247532951	296.649468520381	71.7528687565419	0.135047066602652	153.337881777591	97.426043883114	ENSG00000157191	NM_018090 NM_001145278 NM_001145277
TR00160	chr1	+	19251581	19260128	transcribed_region	REFSEQ_merge	8548	TR00160	0.367192549259301	247.804555577219	66.6247566216002	0.185097553591651	225.178204317573	78.7589506079123	ENSG00000053372	NM_016183
TR00161	chr1	+	19312246	19332428	transcribed_region	REFSEQ_merge	20183	TR00161	0.0976267201303884	140.246351297173	107.527278297913	0.0367896275013944	242.091720370741	124.565125644753	ENSG00000040487 NA	NM_001287531 NM_017765 NM_001040126 NM_001040125 NR_109848
TR00162	chr1	+	19596977	19658456	transcribed_region	REFSEQ_merge	61480	TR00162	4.68879032158582	74.8001688575276	64.2763143598031	2.73659908769616	69.5673695092336	77.6820029189584	NA ENSG00000158747 ENSG00000173436 ENSG00000270136	NR_077246 NM_182744 NM_001204083 NM_001204082 NM_001204089 NM_001204088 NM_001204086 NM_001204085 NM_001204084 NR_033758 NR_033757 NM_001278166 NM_001278165 NM_001278164 NM_005380 NM_001032363
TR00171	chr1	+	20633455	20651511	transcribed_region	REFSEQ_merge	18057	TR00171	0.105193360086035	91.0784068439225	74.7539798355134	0.0367896275013944	242.091720370741	72.1656375344276	ENSG00000273695 ENSG00000158828	NR_106732 NM_032409
TR00179	chr1	+	22052627	22092943	transcribed_region	REFSEQ_merge	40317	TR00179	0.779074317150922	142.776427382346	76.75277808811	0.533865701498744	102.946995305052	81.128235523611	ENSG00000070831	NM_001791 NM_001039802 NM_044472
TR00181	chr1	+	22451851	22531157	transcribed_region	REFSEQ_merge	79307	TR00181	NA	NA	163.109020960497	NA	NA	161.779651340829	ENSG00000184677	NM_001083621 NM_014870
TR00187	chr1	+	23019448	23083691	transcribed_region	REFSEQ_merge	64244	TR00187	0.380676091432808	293.766910426947	91.5485470774474	0.623937474515519	115.179060404204	98.431195059471	ENSG00000004487 ENSG00000263793	NM_015013 NM_001009999 NR_036057
TR00191	chr1	+	23691779	23696426	transcribed_region	REFSEQ_merge	4648	TR00191	45.1750738978747	40.3810473576161	67.8543380539555	25.2620973822331	37.1240482322377	68.587777990014	ENSG00000142676	NM_001199802 NM_000975
TR00192	chr1	+	23743366	23762059	transcribed_region	REFSEQ_merge	18694	TR00192	0.143669421237727	339.917336918167	76.3390326772227	0.176335999470636	74.4111990743557	90.3660534777493	ENSG00000011007	NM_003198
TR00193	chr1	+	23778386	23788232	transcribed_region	REFSEQ_merge	9847	TR00193	0.646146415111163	137.494645399428	90.9424974614998	0.390506880521554	140.246351297173	101.303055563348	ENSG00000057757	NM_020362
TR00194	chr1	+	23791156	23795539	transcribed_region	REFSEQ_merge	4384	TR00194	0.142280668899511	405.923418000847	69.6724869017985	0.13223224330422	183.168554241026	86.5129739683807	ENSG00000011009	NM_007260
TR00196	chr1	+	23959811	23963459	transcribed_region	REFSEQ_merge	3649	TR00196	0.542085097667005	202.761138646317	83.7689678727347	0.459095334591808	121.123699201098	100.920140829498	ENSG00000189266	NM_017761
TR00202	chr1	+	24643103	24673281	transcribed_region	REFSEQ_merge	30179	TR00202	0.233191483236185	346.676162875203	98.0460982484246	0.20762454634713	184.549705359891	134.329451357936	ENSG00000133226	NM_005839 NM_001303449 NM_001303448
TR00203	chr1	+	24745269	24844324	transcribed_region	REFSEQ_merge	99056	TR00203	0.182032368639802	276.950351515992	76.7935698891834	0.150788656968544	186.97214682699	106.903183545909	ENSG00000169504	NM_013943
TR00206	chr1	+	25338298	25362361	transcribed_region	REFSEQ_merge	24064	TR00206	0.851262678563379	127.646849971789	73.2272009953376	0.570904774289971	106.952284255655	88.6190050045573	ENSG00000183726	NM_014313
TR00207	chr1	+	25430858	25500207	transcribed_region	REFSEQ_merge	69350	TR00207	0.0712167427330787	397.407811441485	99.4679838858403	0.0767152193204749	160.698144470011	84.885586349517	ENSG00000204178	NM_018202 NM_001282564
TR00208	chr1	+	25543585	25568886	transcribed_region	REFSEQ_merge	25302	TR00208	0.0532639047957854	420.291963673991	99.5262578873737	0.0359684919596936	331.994740371293	107.405759134087	ENSG00000157978	NM_015627
TR00210	chr1	+	25800176	25818222	transcribed_region	REFSEQ_merge	18047	TR00210	0.132851582866503	175.612168639627	74.5267112295331	0.0176674553484575	467.805855307214	107.345928706923	ENSG00000162430	NM_020451 NM_206926
TR00211	chr1	+	25819906	25832942	transcribed_region	REFSEQ_merge	13037	TR00211	0.174241329857178	149.276016986764	94.9808857677663	0.177188121415529	132.421676278595	107.142505254565	ENSG00000117640	NM_001099626 NM_001099625 NM_001099627 NM_019557
TR00213	chr1	+	26111165	26125548	transcribed_region	REFSEQ_merge	14384	TR00213	0.0172918601692018	919.56084425697	95.5053517815672	0.0544192480267754	290.893792678418	97.7132299335017	ENSG00000175087	NM_001243532 NM_152835 NM_001243533
TR00215	chr1	+	26169897	26170873	transcribed_region	REFSEQ_merge	977	TR00215	0.564686154323144	143.038581439373	68.6352096745035	0.277018031524136	128.06063157911	78.7230523516139	ENSG00000142684	NM_015871
TR00219	chr1	+	26234153	26278810	transcribed_region	REFSEQ_merge	44658	TR00219	0.0692649370225155	864.993965952073	113.156546846043	0.0345837203384035	919.56084425697	128.908814656868	ENSG00000130695 NA	NM_001281517 NM_001319944 NM_022778 NM_001281518
TR00220	chr1	+	26279722	26281522	transcribed_region	REFSEQ_merge	1801	TR00220	0.951762937548917	48.9470812174227	78.6699927385598	1.62338601060794	35.8845418845889	76.9401056221235	ENSG00000142669	NM_031286
TR00221	chr1	+	26317920	26320523	transcribed_region	REFSEQ_merge	2604	TR00221	0.280867980737641	80.7966939392589	99.1940960786332	0.418124012100309	51.5116872667355	81.0564390110141	ENSG00000169442	NM_001803
TR00223	chr1	+	26432282	26471304	transcribed_region	REFSEQ_merge	39023	TR00223	0.0356083713665394	397.407811441485	82.1547780302588	0.0359684919596936	331.994740371293	79.8598304677319	ENSG00000117682 NA	NM_001243565 NM_001243564 NM_024887 NM_205861 NM_001319959
TR00224	chr1	+	26472411	26476642	transcribed_region	REFSEQ_merge	4232	TR00224	1.54993213091806	204.841913515104	79.9228837715285	1.04371839127201	151.169162303594	86.3693809431869	ENSG00000198830	NM_005517
TR00225	chr1	+	26529758	26575029	transcribed_region	REFSEQ_merge	45272	TR00225	0.0999182531843762	120.264168738237	76.0942818707823	0.121639532432449	53.1793102259076	39.4383938756606	ENSG00000117676 ENSG00000238705	NM_002953 NR_031740 NM_001006665
TR00226	chr1	+	26696031	26782110	transcribed_region	REFSEQ_merge	86080	TR00226	NA	NA	113.238130448189	0.0531276729066774	443.750565105422	96.085842314638	ENSG00000117713	NM_006015 NM_139135
TR00228	chr1	+	26826710	26855720	transcribed_region	REFSEQ_merge	29011	TR00228	0.0748564463870063	200.420715705146	109.625142353117	0.0182321556793955	271.042204368819	132.8217245934	ENSG00000204160	NM_032283
TR00230	chr1	+	26921722	26946871	transcribed_region	REFSEQ_merge	25150	TR00230	1.6807844358176	91.6779059972166	60.9488688722443	1.08100178439035	106.755411892832	81.4154215739987	ENSG00000090273	NM_006600
TR00232	chr1	+	27234516	27308633	transcribed_region	REFSEQ_merge	74118	TR00232	0.111140879468755	223.319420355442	73.1689269938042	0.0934459404726021	203.136205927241	87.1352104108875	ENSG00000142784	NM_015023 NM_001276252
TR00233	chr1	+	27322145	27336400	transcribed_region	REFSEQ_merge	14256	TR00233	0.0729286227175818	271.042204368819	74.2528234223259	0.0796737023604854	122.737525486823	101.877427664124	ENSG00000186501 NA	NM_032125 NR_037580 NR_037577 NR_037576 NR_033926
TR00237	chr1	+	27773183	27824452	transcribed_region	REFSEQ_merge	51270	TR00237	0.090366678210202	307.105608988321	74.509229029073	0.171873264855896	166.467009416508	92.5079827702243	ENSG00000117758	NM_177424
TR00238	chr1	+	27830741	27851672	transcribed_region	REFSEQ_merge	20932	TR00238	0.224569339161019	200.420715705146	81.5720380149245	0.0170238457675184	3040.4566202179	88.6549032608558	ENSG00000117751 ENSG00000252947	NM_002713 NR_002997 NM_014110 NM_138558
TR00242	chr1	+	28236091	28238105	transcribed_region	REFSEQ_merge	2015	TR00242	8.78772433579481	62.9797766456816	72.1724415675826	4.28138975872814	67.0988581722401	77.5384098937645	ENSG00000130770	NM_178191 NM_016311 NM_178190
TR00243	chr1	+	28259452	28282491	transcribed_region	REFSEQ_merge	23040	TR00243	0.295054611025946	235.003753377099	84.7829354994164	0.191788048301187	160.698144470011	93.8122860824019	ENSG00000130766	NM_031459
TR00244	chr1	+	28329002	28335967	transcribed_region	REFSEQ_merge	6966	TR00244	0.116766368076796	143.621430464607	83.7981048735015	0.220447619515858	52.1295616079339	73.7331947261273	ENSG00000130772	NM_001127350 NM_017638
TR00245	chr1	+	28369582	28500369	transcribed_region	REFSEQ_merge	130788	TR00245	0.0345384992580367	976.771935269323	105.67416504915	0.0172482178717379	1036.82442866204	98.6944489389931	ENSG00000204138	NM_001048183 NM_023923
TR00246	chr1	+	28505943	28539196	transcribed_region	REFSEQ_merge	33254	TR00246	1.25217522275285	487.565400358745	136.12815825052	0.401508504343072	644.858676925533	114.872596444168	ENSG00000274266 NA ENSG00000180198 ENSG00000242125	NR_002907 NR_004404 NM_001269 NM_001048195 NR_030726 NR_030725 NR_002909 NM_001048199 NM_001048194 NR_036473
TR00247	chr1	+	28553017	28578545	transcribed_region	REFSEQ_merge	25529	TR00247	0.21038672017207	91.0784068439225	107.165979488406	0.0967041890245409	150.411403496246	97.0072308929653	NA ENSG00000180098	NR_003109 NM_017846
TR00251	chr1	+	28736621	28769775	transcribed_region	REFSEQ_merge	33155	TR00251	0.411653588237526	136.405102150923	82.6209700425262	0.266932850749372	102.946995305052	81.7504719661177	ENSG00000198492	NM_001173128 NM_001172828 NM_016258
TR00253	chr1	+	28887091	29120046	transcribed_region	REFSEQ_merge	232956	TR00253	0.800690481851816	119.03001860383	95.2606009751268	0.528342866378694	89.1621723378911	105.275795927045	ENSG00000159023	NM_001166005 NM_004437 NM_001166007 NM_001166006 NM_203343 NM_203342
TR00256	chr1	+	31296982	31364953	transcribed_region	REFSEQ_merge	67972	TR00256	0.27950646396388	120.970151759407	72.4405019746363	0.180196817237332	68.5032249489462	61.5756519263805	ENSG00000121766	NM_001282571 NM_001282568 NM_001282567 NM_001282566 NM_001282570 NM_001282572 NM_016505 NM_001282573 NM_001282574 NM_001282569
TR00262	chr1	+	32013694	32060859	transcribed_region	REFSEQ_merge	47166	TR00262	0.368858140486435	540.036439699046	80.8144759949899	0.307057964643817	309.997744980908	82.0256919310726	NA ENSG00000121774	NR_073499 NR_073498 NM_001271878 NM_006559
TR00263	chr1	+	32072031	32102866	transcribed_region	REFSEQ_merge	30836	TR00263	0.0976267201303884	140.246351297173	91.4786182756073	0.0405465108108164	110.437069896587	136.064533745695	ENSG00000266203 NA ENSG00000121775	NR_049850 NM_001319677 NM_001319678 NM_001319679 NM_018056
TR00264	chr1	+	32108043	32176567	transcribed_region	REFSEQ_merge	68525	TR00264	0.0518755805076053	919.56084425697	106.478346270312	NA	NA	111.605855121008	ENSG00000025800	NM_012316
TR00265	chr1	+	32179744	32198285	transcribed_region	REFSEQ_merge	18542	TR00265	0.0523448814075753	655.022805176797	145.556891698629	0.0921574856907059	236.416663964157	150.076819787529	ENSG00000084652	NM_175852
TR00266	chr1	+	32200386	32205390	transcribed_region	REFSEQ_merge	5005	TR00266	0.089921229899234	331.994740371293	70.6514901275601	0.184116050718282	105.021753377147	83.808638660563	ENSG00000160050	NM_001301011 NM_024296
TR00269	chr1	+	32221584	32231604	transcribed_region	REFSEQ_merge	10021	TR00269	5.06313725646146	53.0884957092548	68.9615440830907	4.06486546807201	38.8778344864511	74.5229563646935	ENSG00000084623	NM_003757
TR00272	chr1	+	32292107	32333623	transcribed_region	REFSEQ_merge	41517	TR00272	0.304546896204336	354.546823448262	82.4286658374659	0.241738847257061	214.08582829583	108.614333762802	ENSG00000116478	NM_004964
TR00276	chr1	+	32651148	32686211	transcribed_region	REFSEQ_merge	35064	TR00276	0.389430191928063	448.079203475333	104.951567430136	0.301781524707538	421.655767468164	110.134026612771	ENSG00000162521	NM_005610 NM_001135255 NM_001135256
TR00277	chr1	+	32741911	32774970	transcribed_region	REFSEQ_merge	33060	TR00277	0.171183875501944	172.275254269974	129.97442368859	0.0729286227175818	271.042204368819	100.477395668484	ENSG00000162522	NM_001198973 NM_020888 NM_001198972
TR00278	chr1	+	32817442	32858879	transcribed_region	REFSEQ_merge	41438	TR00278	0.090366678210202	307.105608988321	129.72967288215	0.113691181269246	178.123492208179	93.5131339465814	ENSG00000116497 NA	NM_022753 NM_001256121 NR_135107 NR_135106
TR00292	chr1	+	35268967	35421944	transcribed_region	REFSEQ_merge	152978	TR00292	0.112542293181214	195.914121685681	98.6055286631455	0.0352214511182377	505.058984231649	87.7813790242598	ENSG00000146463	NM_005095
TR00293	chr1	+	35557792	35566779	transcribed_region	REFSEQ_merge	8988	TR00293	0.0346851733251991	812.891915690555	109.089021539009	0.0383576096602375	160.698144470011	77.0478003910189	ENSG00000020129	NM_014284 NM_001014839 NM_001014841
TR00297	chr1	+	35931082	36056462	transcribed_region	REFSEQ_merge	125381	TR00297	0.0171212867355873	1651.26198241646	119.345245808893	0.0176674553484575	467.805855307214	150.040921531231	ENSG00000126070	NM_024852 NM_177422
TR00299	chr1	+	36088852	36093932	transcribed_region	REFSEQ_merge	5081	TR00299	0.0893497788979401	370.675313925914	76.4264436795228	0.0999182531843762	120.264168738237	105.993761053014	ENSG00000116863	NM_017825
TR00300	chr1	+	36155965	36180849	transcribed_region	REFSEQ_merge	24885	TR00300	0.0341531149186024	2088.94292665116	83.6174554687478	0.0531276729066774	443.750565105422	78.9982723165688	ENSG00000116871	NM_001286366 NM_018067 NM_001286365
TR00301	chr1	+	36224416	36305356	transcribed_region	REFSEQ_merge	80941	TR00301	0.0686182548862468	1428.86868836385	101.286132733683	0.0169326391011095	14503.1827902643	139.762054144437	ENSG00000054118	NM_005119
TR00306	chr1	+	37692401	37709719	transcribed_region	REFSEQ_merge	17319	TR00306	0.850790471572856	70.0563248742153	89.264206217337	0.400675381766251	90.0694550102473	100.836378231468	ENSG00000134690	NM_001256875 NM_018101
TR00308	chr1	+	37807801	37809454	transcribed_region	REFSEQ_merge	1654	TR00308	0.537478993780513	123.196299809332	69.3111880922912	0.399673012737505	120.264168738237	74.1639738017088	ENSG00000197982	NM_198446 NM_001142726
TR00309	chr1	+	38012712	38024825	transcribed_region	REFSEQ_merge	12114	TR00309	0.942199159816263	93.2114517564627	82.8132742475865	0.825168333526884	58.569582966564	75.7913614205726	ENSG00000183520	NM_016037
TR00312	chr1	+	38991244	39006065	transcribed_region	REFSEQ_merge	14822	TR00312	0.290063378952298	293.407255448741	88.7222580030761	0.233532736153592	143.621430464607	110.038297929308	ENSG00000174574	NM_001136275 NM_024595
TR00313	chr1	+	39026295	39034636	transcribed_region	REFSEQ_merge	8342	TR00313	7.26471954081884	64.3928883631164	63.408031736955	3.27432981543774	64.5863147894762	68.9826588092971	ENSG00000168653	NM_001184979 NM_004552
TR00314	chr1	+	39084167	39487138	transcribed_region	REFSEQ_merge	402972	TR00314	0.199983962320431	281.814297350247	138.616458115997	0.0726472446436574	285.888404918317	128.083154762003	ENSG00000127603	NM_012090 NM_015038
TR00317	chr1	+	39738845	39763914	transcribed_region	REFSEQ_merge	25070	TR00317	1.66053161669049	36.8163528666641	77.4229291057444	1.25489273433108	27.0103859627025	88.2001920144086	NA ENSG00000084072	NR_036544 NM_001195007 NM_006112 NM_203456 NR_036543 NM_001319293
TR00319	chr1	+	40040583	40072649	transcribed_region	REFSEQ_merge	32067	TR00319	0.781907676661886	211.465951666348	78.7865407416267	0.646146415111163	137.494645399428	83.3299952432502	ENSG00000131236	NM_006367 NM_001105530
TR00322	chr1	+	40258050	40294184	transcribed_region	REFSEQ_merge	36135	TR00322	0.394747586837311	130.198818799644	74.0313822164989	0.252933249747998	90.2795782117439	77.9452567984805	ENSG00000084073	NM_005857
TR00323	chr1	+	40373706	40423326	transcribed_region	REFSEQ_merge	49621	TR00323	0.55773966461794	157.137000984896	101.466782138437	0.552348152154846	105.021753377147	109.511790170264	ENSG00000084070	NM_001198980 NM_001198978 NM_001198979 NM_022733
TR00328	chr1	+	40691570	40771606	transcribed_region	REFSEQ_merge	80037	TR00328	0.395019864696358	75.7266557709595	106.530792871692	0.401324268108645	35.3919884138052	94.7935050878933	ENSG00000066136 ENSG00000198974 ENSG00000207962	NM_001142589 NM_001142588 NM_001142590 NM_014223 NM_001308115 NM_001308114 NM_001142587 NR_029846 NR_029833
TR00330	chr1	+	40979299	41012565	transcribed_region	REFSEQ_merge	33267	TR00330	1.48888094989499	58.1207292922799	88.4949893970958	0.502805143833845	48.4479985446359	83.9761638566225	ENSG00000171793 NA	NM_001905 NR_125440 NM_001301237
TR00335	chr1	+	42456341	42473378	transcribed_region	REFSEQ_merge	17038	TR00335	0.0739581827835224	227.973993530503	75.7562926618884	0.0371905918857016	214.08582829583	74.5708207064248	NA ENSG00000127125	NM_001287511 NM_001077447 NM_001287510 NM_001287509 NM_001287508 NM_001287506 NM_001287507 NM_024664
TR00337	chr1	+	42658377	42676758	transcribed_region	REFSEQ_merge	18382	TR00337	1.19176706332509	79.7997074302005	79.3692807569609	0.34679344404592	154.968030143765	74.0443129473806	ENSG00000171960	NM_006347
TR00338	chr1	+	42682235	42703803	transcribed_region	REFSEQ_merge	21569	TR00338	9.94431357702983	70.5591273745741	57.2950889760984	4.39258424108118	73.9949632571908	60.1875860161732	ENSG00000065978 NA	NM_004559 NR_132737
TR00341	chr1	+	42817105	42844989	transcribed_region	REFSEQ_merge	27885	TR00341	0.0568455906346231	178.123492208179	74.7423250352068	NA	NA	82.4205727503557	ENSG00000164010	NM_001017922 NM_018538
TR00350	chr1	+	43358955	43363202	transcribed_region	REFSEQ_merge	4248	TR00350	2.35314766027564	36.2369046348733	76.956737093477	0.795679355294785	45.8424496628604	83.9402656003241	ENSG00000117399	NM_001255
TR00353	chr1	+	43650126	43705518	transcribed_region	REFSEQ_merge	55393	TR00353	0.110021741516543	251.634309769616	84.6139408949695	0.0743811837714032	214.08582829583	97.2704847724873	ENSG00000066135	NM_014663
TR00356	chr1	+	43946806	43968022	transcribed_region	REFSEQ_merge	21217	TR00356	0.0785101885449497	135.208171756366	115.726430313667	0.0383576096602375	160.698144470011	93.7644217406706	ENSG00000117408	NM_014652
TR00357	chr1	+	43969981	43973371	transcribed_region	REFSEQ_merge	3391	TR00357	0.0525877253934702	570.479284865399	74.7423250352067	0.0767152193204749	160.698144470011	92.1011358655084	ENSG00000132768 NA	NM_001039589 NM_001384 NM_001319171 NM_001319165 NM_001319166 NM_001319167 NM_001319168 NM_001319169 NM_001319170
TR00358	chr1	+	43974648	43978300	transcribed_region	REFSEQ_merge	3653	TR00358	1.98736978508508	93.6048382104716	84.0078912790218	1.53790840251965	79.9213665476296	83.2581987306532	ENSG00000117410	NM_001039457 NM_001294333 NM_004047
TR00359	chr1	+	43979202	43991171	transcribed_region	REFSEQ_merge	11970	TR00359	0.228697371418134	169.366170696166	80.6687909911564	0.278227545161849	124.508376240629	85.9146696967397	ENSG00000117411	NM_003780 NM_030587 NM_001005417
TR00362	chr1	+	44213453	44220679	transcribed_region	REFSEQ_merge	7227	TR00362	0.190535013011724	56.7177973922486	53.7578117488034	0.105193360086035	91.0784068439225	123.200991905412	ENSG00000178028	NM_001034024 NM_001034023 NM_019100
TR00363	chr1	+	44405160	44651724	transcribed_region	REFSEQ_merge	246565	TR00363	0.425738363513573	110.437069896587	85.744456524718	0.273041582572552	91.8162982870975	93.1182531272982	NA ENSG00000187147 ENSG00000263381	NM_001319956 NM_018150 NM_001319957 NR_049849
TR00365	chr1	+	44739818	44767766	transcribed_region	REFSEQ_merge	27949	TR00365	0.500207104096498	156.727053535279	85.3423659141373	0.425738363513573	110.437069896587	86.1300592345304	ENSG00000142945	NM_001297655 NM_001297656 NM_001297657 NM_006845
TR00366	chr1	+	44775574	44778740	transcribed_region	REFSEQ_merge	3167	TR00366	42.9607991136112	41.9084246070393	61.5316088875786	31.4529179277544	37.2112680611121	65.8595105113307	ENSG00000142937 ENSG00000281859 ENSG00000200913 ENSG00000264294 ENSG00000202031	NM_001012 NR_001457 NR_000024 NR_000015 NR_001456
TR00369	chr1	+	45012133	45015669	transcribed_region	REFSEQ_merge	3537	TR00369	2.11069120018611	116.039728274543	76.73529588765	2.55723114400077	61.323509782219	74.1879059725745	ENSG00000126088 NA	NM_000374 NR_036510
TR00372	chr1	+	45339670	45343978	transcribed_region	REFSEQ_merge	4309	TR00372	0.0767152193204749	160.698144470011	102.807084173706	0.0405465108108164	110.437069896587	71.8186210568758	ENSG00000132773	NM_025077
TR00374	chr1	+	45550783	45570051	transcribed_region	REFSEQ_merge	19269	TR00374	0.161263821611063	353.278997377516	80.9368513982102	0.124052648669979	436.988213674282	81.7145737098193	ENSG00000117448	NM_153326 NM_001202413 NM_001202414 NM_006066
TR00375	chr1	+	45583988	45618906	transcribed_region	REFSEQ_merge	34919	TR00375	1.74338896177001	103.561642155913	96.4435632062554	0.608986449486964	134.398276966209	103.959526529435	ENSG00000132780	NM_152298 NM_002482 NM_001195193
TR00376	chr1	+	45688175	45694436	transcribed_region	REFSEQ_merge	6262	TR00376	0.0679825694656875	4022.2937778664	85.4356043165908	0.0516308169100569	1166.34539011048	89.313037959661	ENSG00000159596	NM_016486
TR00377	chr1	+	45803613	46036124	transcribed_region	REFSEQ_merge	232512	TR00377	0.117765282817425	135.208171756366	107.64382630098	0.0739581827835224	227.973993530503	122.865941513293	NA ENSG00000086015	NM_001319245 NM_015112
TR00381	chr1	+	46247695	46278473	transcribed_region	REFSEQ_merge	30779	TR00381	0.187396589768237	197.713887450391	117.87674097025	0.092976479714254	214.08582829583	124.325803936097	ENSG00000085999	NM_003579 NM_001142548
TR00382	chr1	+	46303613	46316777	transcribed_region	REFSEQ_merge	13165	TR00382	10.8402899985132	41.7810975249506	68.2447738642295	6.08388718527392	42.942488766371	66.7928651750907	ENSG00000173660 NA	NM_006004 NM_001297566 NM_001297565
TR00383	chr1	+	46340177	46365152	transcribed_region	REFSEQ_merge	24976	TR00383	0.171873264855896	166.467009416508	96.3270152031885	0.0359684919596936	331.994740371293	99.0055671602465	NA ENSG00000117481	NR_045790 NM_199044 NM_001256128 NM_001256127 NR_045791 NR_045789
TR00395	chr1	+	47333797	47378839	transcribed_region	REFSEQ_merge	45043	TR00395	0.359274230454277	338.327202084594	79.2585601540474	0.259467730163563	221.994193364955	88.977987567542	ENSG00000162368 NA	NM_001136140 NR_046394 NR_046395 NM_016308
TR00401	chr1	+	50968695	50974637	transcribed_region	REFSEQ_merge	5943	TR00401	0.228379201247857	97.1980372696146	70.8962409340005	0.426488103762596	48.7269346163518	84.3351464196072	ENSG00000123080	NM_001262 NM_078626
TR00405	chr1	+	51236273	51273447	transcribed_region	REFSEQ_merge	37175	TR00405	0.115874334217958	152.117302425135	79.8937467707618	0.0376971642421359	186.97214682699	106.197184505372	ENSG00000123091	NM_014372
TR00407	chr1	+	51616874	51789219	transcribed_region	REFSEQ_merge	172346	TR00407	0.229102097091696	496.33396927053	88.3376495929555	0.087146060427821	678.78007099717	77.4666133811676	ENSG00000117859 NA	NM_148907 NM_148908 NM_148909 NM_148906 NM_148905 NM_148904 NM_024586 NR_036662
TR00409	chr1	+	52056185	52090716	transcribed_region	REFSEQ_merge	34532	TR00409	0.428361648968058	83.9087865131537	97.6032158367706	0.18095724780409	115.883641108698	92.9028635895075	ENSG00000134717	NM_152265 NM_001243767 NM_001136497
TR00411	chr1	+	52404547	52418320	transcribed_region	REFSEQ_merge	13774	TR00411	0.304032518140637	173.73354075393	77.0266658953171	0.176128899664308	138.003564944586	91.1677812017483	ENSG00000134748	NM_032864
TR00415	chr1	+	52842511	52894575	transcribed_region	REFSEQ_merge	52065	TR00415	0.0568455906346231	178.123492208179	82.498594639306	0.0179842459798468	331.994740371293	120.233402718072	NA ENSG00000203995	NM_001307931 NM_001004339
TR00416	chr1	+	52927229	53051617	transcribed_region	REFSEQ_merge	124389	TR00416	0.793881010480762	107.933883210843	80.3774209834893	0.220384701476986	246.84977489657	79.5965765882098	ENSG00000116171 ENSG00000266188 ENSG00000265815 ENSG00000264834	NM_002979 NM_001007098 NM_001193600 NM_001193617 NM_001193599 NR_039970 NR_039972 NR_039971 NM_001007250 NM_001007099 NM_001007100
TR00418	chr1	+	53196429	53214197	transcribed_region	REFSEQ_merge	17769	TR00418	0.113091492726408	186.97214682699	85.4064673158241	0.130577017184932	78.3608728194032	85.4360262794268	ENSG00000157184	NM_000098
TR00423	chr1	+	53946326	53968168	transcribed_region	REFSEQ_merge	21843	TR00423	0.0917981373148253	247.804555577219	79.5149657607945	0.116766368076796	143.621430464607	94.0516077910583	ENSG00000116212	NM_001256409 NM_052940
TR00425	chr1	+	54200167	54218383	transcribed_region	REFSEQ_merge	18217	TR00425	1.14522455102486	105.214633338742	61.9570090987726	0.814162777277217	83.7833861583329	61.9824988310965	ENSG00000116221	NM_016491
TR00428	chr1	+	54641740	54742655	transcribed_region	REFSEQ_merge	100916	TR00428	0.214389082751642	142.085674111186	87.5626053725609	0.207944154167984	62.6086956521739	85.8548392695755	ENSG00000184313 NA ENSG00000243725	NM_001291332 NM_001039464 NR_037640 NR_037641 NR_037639 NR_111931 NR_026782 NM_001291333 NM_004623
TR00447	chr1	+	62436304	62451804	transcribed_region	REFSEQ_merge	15501	TR00447	0.225084586362429	195.914121685681	74.2178590214059	0.0721541925338307	316.357452797501	84.0958247109508	ENSG00000162607	NM_003368 NM_001017416 NM_001017415
TR00458	chr1	+	65147549	65232145	transcribed_region	REFSEQ_merge	84597	TR00458	0.118891647979577	126.87497257504	90.9483248616531	0.0364643113587909	271.042204368819	89.3848344722579	ENSG00000162433	NM_203464 NM_013410 NM_001005353
TR00459	chr1	+	65264694	65415869	transcribed_region	REFSEQ_merge	151176	TR00459	0.129327660772276	229.976604589768	83.0055784526469	0.0729286227175818	271.042204368819	105.730507173492	ENSG00000116675	NM_014787 NM_001256865 NM_001256864
TR00460	chr1	+	65420448	65637493	transcribed_region	REFSEQ_merge	217046	TR00460	0.232103445555846	376.775490306524	86.9215913556932	0.106004732090745	467.805855307214	102.044952860183	ENSG00000116678 NA ENSG00000213625	NM_001198687 NM_001198689 NM_001198688 NM_002303 NM_001003679 NM_001003680 NM_001198683 NM_001198681 NM_017526
TR00464	chr1	+	66924895	66988619	transcribed_region	REFSEQ_merge	63725	TR00464	0.116766368076796	143.621430464607	87.0964133602935	0.0575364144903562	160.698144470011	113.915309609542	ENSG00000198160	NM_001077703 NM_001077700 NM_001146112 NM_001146110 NM_020948 NM_001077702 NM_001146111 NM_001077704 NM_001077701 NM_001146113 NM_001278215
TR00467	chr1	+	67685177	67688338	transcribed_region	REFSEQ_merge	3162	TR00467	1.33962443908959	86.6728286104246	84.5498394932827	0.892852749569562	70.8643580564913	82.8274196550717	ENSG00000116717	NM_001199742 NM_001199741 NM_001924
TR00471	chr1	+	70205682	70252018	transcribed_region	REFSEQ_merge	46337	TR00471	0.263119802399838	559.718622183695	107.212598689633	0.198038355828212	326.276633632953	113.460598363095	ENSG00000116754	NM_004768 NM_001190987
TR00473	chr1	+	70411218	70439851	transcribed_region	REFSEQ_merge	28634	TR00473	0.268503267621662	160.698144470011	96.6883140126958	0.0895289060707737	357.596879675709	104.605695142807	ENSG00000116761	NM_001902 NM_001190463 NM_153742
TR00478	chr1	+	74198212	74544432	transcribed_region	REFSEQ_merge	346221	TR00478	0.0967041890245409	150.411403496246	98.290849054865	0.0568455906346231	178.123492208179	119.491505421237	ENSG00000259030 ENSG00000116783 ENSG00000254685	NM_001112808 NM_001199327 NM_015978 NM_003838 NM_001199329 NM_001199328
TR00480	chr1	+	74733152	74766676	transcribed_region	REFSEQ_merge	33525	TR00480	0.172609243471069	160.698144470011	74.2236864215592	0.135918275503851	146.040286302187	93.2738122379249	ENSG00000162623 NA	NM_001162916 NM_138467 NR_027962
TR00482	chr1	+	75724347	75763678	transcribed_region	REFSEQ_merge	39332	TR00482	0.364064737279604	276.950351515992	96.6533496117757	0.327617888307379	154.632157597452	77.8136298587194	NA ENSG00000117054	NM_001286044 NM_001286042 NM_001286043 NM_000016 NM_001127328
TR00483	chr1	+	75786194	75795090	transcribed_region	REFSEQ_merge	8897	TR00483	0.752256643873617	190.984369666516	114.123895271497	0.255855774187134	262.67115046255	126.264309776214	ENSG00000206620 ENSG00000137955 ENSG00000207241 ENSG00000201487 NA	NR_003042 NM_004582 NR_002749 NR_002748 NR_073562
TR00491	chr1	+	77979158	78017964	transcribed_region	REFSEQ_merge	38807	TR00491	0.135047066602652	153.337881777591	102.865358175239	0.333510328943951	95.2818665370184	107.764741697072	NA ENSG00000162616	NM_001317100 NM_001317101 NM_001317102 NM_001317099 NM_001317103 NM_007034
TR00502	chr1	+	84479237	84498350	transcribed_region	REFSEQ_merge	19114	TR00502	0.608197662162246	110.437069896587	82.2130520317922	0.20122346282689	115.337544149608	82.0137258456398	ENSG00000117133	NM_025065
TR00512	chr1	+	86704570	86748184	transcribed_region	REFSEQ_merge	43615	TR00512	0.255412811882995	86.2938192868703	67.1259130347877	0.170275207921997	86.2938192868703	68.8869301258345	ENSG00000097033	NM_001206653 NM_001206652 NM_001206651 NM_016009
TR00513	chr1	+	86914652	87109998	transcribed_region	REFSEQ_merge	195347	TR00513	0.0712167427330787	397.407811441485	76.956737093477	0.0347423370579379	763.091142843679	93.5251000320142	ENSG00000153936	NM_001134492 NM_012262
TR00516	chr1	+	87328468	87348923	transcribed_region	REFSEQ_merge	20456	TR00516	0.261260146426743	206.250296702509	72.3006443709561	0.110740994548397	232.654073096282	101.638105955467	ENSG00000143013	NM_006769
TR00517	chr1	+	88684239	88836255	transcribed_region	REFSEQ_merge	152017	TR00517	0.0760081295351592	173.73354075393	116.921047345102	0.0810930216216329	110.437069896587	114.681139077243	ENSG00000065243	NM_006256
TR00521	chr1	+	89633085	89719535	transcribed_region	REFSEQ_merge	86451	TR00521	0.156007139593808	141.510466694254	74.2120316212525	0.0951768004192746	171.110425271177	64.7107663097798	ENSG00000171488	NM_032270
TR00522	chr1	+	89821014	89936430	transcribed_region	REFSEQ_merge	115417	TR00522	0.145294489287315	285.888404918317	91.7816430835811	0.143594305364151	103.48008526925	86.3215166014556	ENSG00000171492	NM_018103 NM_001134479
TR00523	chr1	+	89995095	90035530	transcribed_region	REFSEQ_merge	40436	TR00523	0.0530023660453726	467.805855307214	100.592672115435	0.0775387320759599	147.85888859	116.260662354375	ENSG00000162664 NA	NM_182975 NM_001320185 NM_181781 NM_182976
TR00524	chr1	+	91500847	91525764	transcribed_region	REFSEQ_merge	24918	TR00524	0.0527796577830794	517.80109408265	77.9240855189319	0.0367896275013944	242.091720370741	139.809918486168	ENSG00000097046	NM_003503 NM_001134419 NM_001134420
TR00530	chr1	+	92298965	92388175	transcribed_region	REFSEQ_merge	89211	TR00530	0.0173425866625995	812.891915690555	55.1739153202816	0.0371905918857016	214.08582829583	89.0737162510045	ENSG00000122484	NM_024813
TR00531	chr1	+	92832037	92841924	transcribed_region	REFSEQ_merge	9888	TR00531	33.4233072284771	37.6016999458452	74.3227522241661	20.084964233472	33.3683750752602	72.9673652584267	ENSG00000206680 ENSG00000122406 ENSG00000207523	NR_000006 NM_000969 NR_002444
TR00532	chr1	+	93079235	93139081	transcribed_region	REFSEQ_merge	59847	TR00532	0.128247928431637	254.38031361541	87.3178545661205	0.111571775657105	214.08582829583	97.0072308929653	ENSG00000143033	NM_001164393 NM_001164392 NM_001164391 NM_007358
TR00534	chr1	+	93345921	93362591	transcribed_region	REFSEQ_merge	16671	TR00534	0.142755349763511	380.608886732259	74.8005990367402	0.0891807289837653	383.944193692422	82.2051832125649	ENSG00000117505	NM_001938
TR00538	chr1	+	94418377	94518663	transcribed_region	REFSEQ_merge	100287	TR00538	0.0348725149788619	669.808316156524	96.420253605642	0.15343043864095	76.1026965000334	98.5388898283664	ENSG00000117528	NM_002858 NM_001122674
TR00542	chr1	+	95092517	95247225	transcribed_region	REFSEQ_merge	154709	TR00542	0.3591781045514	121.362602607895	88.0928987865151	0.131126062894749	198.486386122087	89.4207327285564	ENSG00000152078 ENSG00000271092 ENSG00000122481 NA	NM_152487 NM_001199679 NM_001199691 NM_001199682 NR_103484 NR_103483 NM_015485 NM_001128142 NM_001278248 NM_001278247
TR00554	chr1	+	99850084	99924023	transcribed_region	REFSEQ_merge	73940	TR00554	0.0537546072036876	353.278997377516	93.5356905297373	0.0367896275013944	242.091720370741	117.457270897657	ENSG00000162688	NM_000644 NM_000646 NM_000645 NM_000028 NM_000642 NM_000643
TR00555	chr1	+	99969789	100026978	transcribed_region	REFSEQ_merge	57190	TR00555	0.0170573390661274	2357.79275652303	113.541155256163	0.0178041856832697	397.407811441485	130.667829215492	ENSG00000117620	NM_012243 NM_001271685 NM_001271684
TR00556	chr1	+	100038233	100083373	transcribed_region	REFSEQ_merge	45141	TR00556	0.250668602264392	94.2795507882888	89.06024721197	0.213568677339974	57.3725563911971	75.2169893197971	ENSG00000156875	NM_033055
TR00557	chr1	+	100133150	100150498	transcribed_region	REFSEQ_merge	17349	TR00557	0.117765282817425	135.208171756366	161.663825722468	0.0367896275013944	242.091720370741	150.028955445798	ENSG00000122435 NA	NM_019083 NR_135078
TR00558	chr1	+	100266158	100292769	transcribed_region	REFSEQ_merge	26612	TR00558	0.169354712001464	189.942339170006	77.5744415097314	0.133522465370276	168.122462502191	84.3710446759057	ENSG00000137996 ENSG00000207750	NM_003729 NM_001130841 NR_030279
TR00559	chr1	+	100345015	100520277	transcribed_region	REFSEQ_merge	175263	TR00559	0.0528867198099348	492.481184625138	109.695071154957	0.0357752109101683	364.112554888805	159.649688133786	ENSG00000079335 NA	NM_033313 NM_033312 NM_003672 NM_001319210 NM_001319211 NM_001319212
TR00572	chr1	+	107056645	107059296	transcribed_region	REFSEQ_merge	2652	TR00572	0.0350292104949439	584.093710842271	110.044715164157	0.0367896275013944	242.091720370741	72.2613662178902	ENSG00000198890	NM_018137
TR00577	chr1	+	108560349	108639327	transcribed_region	REFSEQ_merge	78979	TR00577	0.0347423370579379	763.091142843679	80.1384975772022	0.0532639047957854	420.291963673991	113.592225302856	ENSG00000162636	NM_001010883
TR00578	chr1	+	108692310	108701800	transcribed_region	REFSEQ_merge	9491	TR00578	0.144780206708077	300.99111432104	111.734661208627	0.0901366602901562	319.462996408255	89.6600544372128	NA ENSG00000134186	NR_037185 NM_018061
TR00580	chr1	+	108746663	108809526	transcribed_region	REFSEQ_merge	62864	TR00580	0.0726472446436574	285.888404918317	86.2689225385188	0.0767152193204749	160.698144470011	97.7132299335018	ENSG00000116266	NM_007269
TR00583	chr1	+	109090781	109096932	transcribed_region	REFSEQ_merge	6152	TR00583	0.175149552115194	143.621430464607	49.6437125747593	0.222249794642449	72.045897451407	101.638105955467	ENSG00000215717	NM_020141
TR00586	chr1	+	109213893	109238182	transcribed_region	REFSEQ_merge	24290	TR00586	1.72802815539761	108.71358117849	90.9308426611931	1.69959449365328	67.0090024364929	88.439513723065	ENSG00000031698 NA	NM_006513 NR_034072
TR00592	chr1	+	109548564	109595832	transcribed_region	REFSEQ_merge	47269	TR00592	0.320714802082108	185.403894591876	78.6525105380998	0.434540927972122	98.869434145189	66.6732043207625	ENSG00000065135	NM_006496
TR00594	chr1	+	109619813	109632055	transcribed_region	REFSEQ_merge	12243	TR00594	0.135047066602652	153.337881777591	109.799964357717	0.0828639393528938	98.2945840659745	94.5661494646696	ENSG00000116337	NM_004037 NM_001257360 NM_001257361 NM_139156 NM_203404 NM_001308170
TR00600	chr1	+	109984765	110023742	transcribed_region	REFSEQ_merge	38978	TR00600	0.417341317742774	124.508376240629	73.2738201965644	0.0697450299577237	669.808316156524	85.7710766715458	ENSG00000168710	NM_001242676 NM_006621 NM_001242674 NM_001242675 NM_001242673
TR00606	chr1	+	110339323	110346681	transcribed_region	REFSEQ_merge	7359	TR00606	0.0743811837714032	214.08582829583	91.3387606719271	0.0176674553484575	467.805855307214	131.984098613103	ENSG00000162775	NM_022768 NM_001201545
TR00610	chr1	+	110871199	110899936	transcribed_region	REFSEQ_merge	28738	TR00610	0.373897026460809	96.954518465747	82.9239948505001	0.120171713539886	118.619007003161	62.0183970873949	ENSG00000143119 NA	NM_001040033 NM_000560 NM_001320638
TR00611	chr1	+	111139627	111185102	transcribed_region	REFSEQ_merge	45476	TR00611	0.0170573390661274	2357.79275652303	106.804680678899	0.0348725149788619	669.808316156524	132.60633505561	ENSG00000134255	NM_006090 NM_001007794
TR00616	chr1	+	111449121	111461903	transcribed_region	REFSEQ_merge	12783	TR00616	3.55517878226722	75.7266557709595	65.9021590025857	2.17302657599951	69.9025697575387	70.9091985639814	ENSG00000116459	NM_001688
TR00618	chr1	+	111619783	111716695	transcribed_region	REFSEQ_merge	96913	TR00618	0.177180003552953	439.011836887234	66.6247566216002	0.0516308169100569	1166.34539011048	72.1536714489948	ENSG00000116473	NM_002884 NM_001291896 NM_001010935
TR00620	chr1	+	111755568	111767577	transcribed_region	REFSEQ_merge	12010	TR00620	0.0976267201303884	140.246351297173	75.3716842517678	0.0191788048301187	160.698144470011	32.2587426159676	ENSG00000064703	NM_007204
TR00625	chr1	+	112619453	112671619	transcribed_region	REFSEQ_merge	52167	TR00625	0.432478947587377	321.539408922603	84.4274640900625	0.290063378952298	293.407255448741	88.8822588840794	ENSG00000116489	NM_006135
TR00626	chr1	+	112674312	112700746	transcribed_region	REFSEQ_merge	26435	TR00626	0.246680240379446	102.325420920372	104.036665606061	0.0785101885449497	135.208171756366	144.692081342759	ENSG00000155363	NM_020963 NM_001130079 NM_001286072
TR00634	chr1	+	113929374	113977869	transcribed_region	REFSEQ_merge	48496	TR00634	0.0352214511182377	505.058984231649	100.114825302861	0.0562711465906072	195.914121685681	92.8908975040746	ENSG00000163349	NM_152696 NM_181358 NM_198268 NM_198269
TR00642	chr1	+	116373173	116404776	transcribed_region	REFSEQ_merge	31604	TR00642	1.14348685709067	169.366170696166	72.3938827734096	0.948245570574283	113.56205521134	86.8480243604997	ENSG00000163399	NM_001160233 NM_001160234 NM_000701
TR00648	chr1	+	117060327	117102869	transcribed_region	REFSEQ_merge	42543	TR00648	0.0348045507958519	715.442214555076	113.074963243896	NA	NA	92.5797792828213	ENSG00000215930 ENSG00000116830	NR_030640 NM_003594
TR00652	chr1	+	117929749	117960426	transcribed_region	REFSEQ_merge	30678	TR00652	0.244914743243487	106.372719749544	96.3619796041086	0.116766368076796	143.621430464607	95.5114702138626	ENSG00000065183	NM_006784
TR00659	chr1	+	119711796	119744226	transcribed_region	REFSEQ_merge	32431	TR00659	1.76725238413433	56.2399230301624	99.9166936976477	1.62338601060794	35.8845418845889	97.8089586169643	ENSG00000092621	NM_006623
TR00676	chr1	+	145824069	145844401	transcribed_region	REFSEQ_merge	20333	TR00676	0.0760081295351592	173.73354075393	79.1303573506739	0.0924196240746594	62.6086956521739	102.834714498749	ENSG00000186141	NM_006468 NM_001303456
TR00679	chr1	+	145964703	145978848	transcribed_region	REFSEQ_merge	14146	TR00679	0.0516670747702413	1121.69311464854	73.1980639945709	0.0172102723033523	1166.34539011048	97.7251960189346	ENSG00000121851	NM_032305
TR00687	chr1	+	147242641	147295766	transcribed_region	REFSEQ_merge	53126	TR00687	0.229403614797562	165.021125591306	108.308149918461	0.182459298648674	110.437069896587	83.4975204393097	ENSG00000131778 NA	NM_024568 NM_004284 NM_001256338 NM_001256337 NM_001256336 NR_046070
TR00694	chr1	+	148808181	149033019	transcribed_region	REFSEQ_merge	224839	TR00694	0.451967155785775	134.116749785215	102.847875974779	0.258001959389175	125.5998722046	104.557830801076	ENSG00000178104	NM_001002810 NM_001002812 NM_001198834 NM_022359 NM_001198832 NM_001195261 NM_001195260 NM_014644 NM_001002811
TR00704	chr1	+	150067293	150145327	transcribed_region	REFSEQ_merge	78035	TR00704	0.0575364144903562	160.698144470011	88.4949893970958	0.0767152193204749	160.698144470011	124.529227388455	ENSG00000136631 NA	NM_001279355 NM_001279354 NM_001279353 NR_103998 NM_007259
TR00710	chr1	+	150293842	150308979	transcribed_region	REFSEQ_merge	15138	TR00710	3.36204600596143	37.8747680969442	65.3252463874048	2.032432734036	38.8778344864511	89.8874100604364	ENSG00000266472	NM_031901 NM_018997
TR00711	chr1	+	150321479	150353228	transcribed_region	REFSEQ_merge	31750	TR00711	0.0976267201303884	140.246351297173	60.9139044713243	0.0376971642421359	186.97214682699	106.783522691581	ENSG00000117360	NM_004698
TR00713	chr1	+	150487364	150507609	transcribed_region	REFSEQ_merge	20246	TR00713	0.114348685709067	169.366170696166	95.5694531832539	0.101366277027041	110.437069896587	65.4765957774804	ENSG00000143374 NA	NM_001271895 NM_001271896 NM_025150 NR_106938 NR_073514 NR_073513
TR00714	chr1	+	150508011	150513789	transcribed_region	REFSEQ_merge	5779	TR00714	0.0534125570498091	397.407811441485	91.4553086749939	0.162186043243266	110.437069896587	68.8031675278048	ENSG00000143369	NM_004425 NM_022664 NM_001202858
TR00716	chr1	+	150549369	150560936	transcribed_region	REFSEQ_merge	11568	TR00716	0.218785868152746	271.042204368819	109.904857560477	0.127927887093567	262.67115046255	159.817213329846	ENSG00000143382 ENSG00000264553	NM_025008 NM_001288607 NM_019032 NR_036211 NM_001288608
TR00717	chr1	+	150926339	150964744	transcribed_region	REFSEQ_merge	38406	TR00717	0.238353412665018	79.7997074302005	95.3480119774269	0.147742945529338	89.7093350971776	140.07317236569	ENSG00000143379	NM_001243491 NM_012432 NM_001145415
TR00722	chr1	+	151059675	151068497	transcribed_region	REFSEQ_merge	8823	TR00722	0.129327660772276	229.976604589768	81.8983724235117	0.0535754112438108	375.076903651522	106.40060795773	ENSG00000213190	NM_006818
TR00724	chr1	+	151156629	151170297	transcribed_region	REFSEQ_merge	13669	TR00724	0.162186043243266	110.437069896587	72.2015785683493	0.15343043864095	76.1026965000334	95.4157415304	ENSG00000163156 ENSG00000163154 NA	NM_001204848 NM_001204856 NM_024041 NM_024575 NR_037937
TR00725	chr1	+	151198545	151249531	transcribed_region	REFSEQ_merge	50987	TR00725	0.252933249747998	90.2795782117439	116.740397940348	0.0999182531843762	120.264168738237	103.181730976301	ENSG00000143398	NM_001135638 NM_003557 NM_001135637 NM_001135636
TR00726	chr1	+	151254721	151267478	transcribed_region	REFSEQ_merge	12758	TR00726	1.31560073407497	75.9898749247632	63.7052291447755	1.43854957108387	43.6881274709168	82.671860544445	ENSG00000159352	NM_002810
TR00729	chr1	+	151399565	151401936	transcribed_region	REFSEQ_merge	2372	TR00729	3.11914629933877	71.3706469538073	67.4289378427615	3.14048085318404	46.4788883070338	66.0270357073902	ENSG00000159377	NM_002796
TR00768	chr1	+	153628397	153632037	transcribed_region	REFSEQ_merge	3641	TR00768	0.0986868967093278	130.198818799644	79.847127569535	0.184839248149319	30.6382978723404	83.5693169519066	ENSG00000160678	NM_006271
TR00769	chr1	+	153633982	153646306	transcribed_region	REFSEQ_merge	12325	TR00769	0.405141199807957	153.337881777591	108.413043121222	0.213456034778804	146.701152333387	82.5402336046839	ENSG00000160679	NM_001244664 NM_001317077 NM_015607 NM_001206612
TR00770	chr1	+	153658654	153661852	transcribed_region	REFSEQ_merge	3199	TR00770	0.111571775657105	214.08582829583	94.4389375535054	0.0568455906346231	178.123492208179	99.6158375173204	ENSG00000143553	NM_012437 NR_052020 NR_052019
TR00776	chr1	+	153990763	153992155	transcribed_region	REFSEQ_merge	1393	TR00776	0.519356141310564	58.3247577423519	67.3065624395413	0.446963297854628	43.1253597813769	80.9846424984171	ENSG00000177954	NM_001030
TR00777	chr1	+	154220172	154271510	transcribed_region	REFSEQ_merge	51339	TR00777	0.493434483546639	130.198818799644	114.531813282231	0.296060690127983	130.198818799644	116.15296758548	ENSG00000143569	NM_001127320 NM_001287816 NM_001287815 NM_014847
TR00778	chr1	+	154272563	154275878	transcribed_region	REFSEQ_merge	3316	TR00778	0.10243934482425	2131.07664016999	76.7993972893368	0.104841197784757	626.063936423423	75.5759718827818	ENSG00000143575	NM_006118 NM_001018837
TR00779	chr1	+	154321116	154325325	transcribed_region	REFSEQ_merge	4210	TR00779	0.0176674553484575	467.805855307214	133.832162590103	0.0392550942724748	135.208171756366	92.0054071820458	ENSG00000143595	NM_080429
TR00785	chr1	+	154974642	154979249	transcribed_region	REFSEQ_merge	4608	TR00785	0.391385044359559	403.593202558384	76.0010434683288	0.408219841801015	219.109920748258	79.8358982968663	ENSG00000264349 NA ENSG00000173207	NR_036212 NR_024163 NM_001826
TR00786	chr1	+	154983294	154993111	transcribed_region	REFSEQ_merge	9818	TR00786	0.235530565634849	135.208171756366	72.5745321781632	0.254153966205313	62.6086956521739	80.1948808598509	ENSG00000160688	NM_001184891 NM_001184892 NM_025207 NM_201398
TR00790	chr1	+	155051272	155062776	transcribed_region	REFSEQ_merge	11505	TR00790	0.21038672017207	91.0784068439225	106.041291258811	0.16785057809166	92.277732145599	121.166757381832	ENSG00000143537 NA	NM_207191 NM_001261466 NM_001261465 NM_001261464 NM_207194 NM_207197 NM_207196 NM_003815 NR_048579 NR_048578 NR_048577 NM_207195
TR00794	chr1	+	155135344	155138858	transcribed_region	REFSEQ_merge	3515	TR00794	0.32644254296233	78.3608728194032	99.497120886607	0.190300806420325	88.9494578912322	120.496656597594	NA ENSG00000169241	NM_001287592 NM_001287589 NM_001287590 NM_001287591 NM_001287587 NM_001287586 NM_001287588 NM_018845 NM_001122837 NM_001122839
TR00797	chr1	+	155208699	155213839	transcribed_region	REFSEQ_merge	5141	TR00797	0.355843484696337	93.337055340527	63.6586099435487	0.351981941846087	59.4672091059497	77.7657655169881	ENSG00000173171	NM_002455 NM_198883
TR00799	chr1	+	155308748	155320666	transcribed_region	REFSEQ_merge	11919	TR00799	0.785242364560128	202.359464661547	72.7784911835302	0.427830809535071	144.390332051668	87.3266677778126	ENSG00000160752	NM_001242825 NM_001242824 NM_001135822 NM_001135821 NM_002004
TR00800	chr1	+	155320849	155331118	transcribed_region	REFSEQ_merge	10270	TR00800	0.0526802578289131	543.791400101376	134.572242409577	0.0550108707582713	251.634309769616	99.9987522511707	ENSG00000160753 NA	NM_001278229 NM_001278228 NM_001278227 NM_001278230 NM_001105205 NM_001105204 NM_001105203 NM_014328 NR_103478
TR00804	chr1	+	155689091	155739009	transcribed_region	REFSEQ_merge	49919	TR00804	1.4635606266695	100.847462596333	80.1268427768955	0.893944841590484	86.2938192868703	95.0567589674153	ENSG00000132676	NM_001199851 NM_001199850 NM_004632 NM_001199849 NM_033657
TR00808	chr1	+	156054726	156058510	transcribed_region	REFSEQ_merge	3785	TR00808	0.326039682112018	160.698144470011	69.579248499345	0.246680240379446	102.325420920372	78.9743401457031	ENSG00000116586	NM_014017 NM_001145264
TR00810	chr1	+	156082546	156140089	transcribed_region	REFSEQ_merge	57544	TR00810	0.449294362748057	106.004087307745	78.180491125679	0.371905918857016	99.6364063099675	84.7659254951888	ENSG00000160789	NM_001282625 NM_170708 NM_170707 NM_005572 NM_001282626 NM_001282624 NM_001257374
TR00812	chr1	+	156193932	156212796	transcribed_region	REFSEQ_merge	18865	TR00812	0.0173425866625995	812.891915690555	48.2625734042011	0.065288508592466	78.3608728194032	111.689617719037	NA ENSG00000160785	NR_104412 NR_104411 NM_001286184 NM_014655 NR_104408
TR00813	chr1	+	156212988	156243332	transcribed_region	REFSEQ_merge	30345	TR00813	0.205483027487399	204.125814701286	77.1315590980773	0.147742945529338	89.7093350971776	82.1573188708337	ENSG00000260238 ENSG00000160783 ENSG00000242252	NM_001199664 NM_001199663 NM_001199662 NM_007221 NM_001199653 NM_001199661 NM_001199654 NM_199173
TR00818	chr1	+	156591766	156594299	transcribed_region	REFSEQ_merge	2534	TR00818	0.809371805030676	111.659780863988	80.6921005917698	0.417341317742774	124.508376240629	71.3040793832645	ENSG00000163382	NM_144772
TR00821	chr1	+	156728471	156736960	transcribed_region	REFSEQ_merge	8490	TR00821	0.230513301510316	92.8233148228856	76.2574490750759	0.0767152193204749	160.698144470011	93.0943209564326	ENSG00000143303	NM_015997 NM_001142560
TR00822	chr1	+	156767482	156800817	transcribed_region	REFSEQ_merge	33336	TR00822	0.111140879468755	223.319420355442	67.7377900508887	0.0723901033540387	300.99111432104	85.8428731841427	ENSG00000143294	NM_005973
TR00823	chr1	+	156815750	156881850	transcribed_region	REFSEQ_merge	66101	TR00823	0.0170977647958502	1855.63673355368	131.716816334439	0.0535754112438108	375.076903651522	170.299504168998	ENSG00000198400	NM_002529 NM_001007792 NM_001012331
TR00844	chr1	+	159780946	159782546	transcribed_region	REFSEQ_merge	1601	TR00844	0.297981613863495	86.2938192868703	48.6239175479243	0.319281830458456	51.7256007621047	70.7775716242203	NA ENSG00000158716	NM_001319658 NM_001319659 NM_017823
TR00852	chr1	+	160205319	160215376	transcribed_region	REFSEQ_merge	10058	TR00852	0.0882198195016702	482.535105212085	81.4321804112443	0.0352214511182377	505.058984231649	95.7747240933846	ENSG00000162734 NA	NM_003768 NR_123724 NM_001297576 NM_001297578 NM_001297577
TR00854	chr1	+	160343273	160358952	transcribed_region	REFSEQ_merge	15680	TR00854	0.0517862159568991	996.463429180771	91.3387606719271	NA	NA	96.8277396114729	ENSG00000162736	NM_001290186 NM_015331 NM_001290184
TR00861	chr1	+	161118072	161125445	transcribed_region	REFSEQ_merge	7374	TR00861	0.20122346282689	115.337544149608	86.9915201575333	0.0174735329641262	626.063936423423	120.52058876846	ENSG00000158793	NM_001185093 NM_005600 NM_001185092 NM_001185094
TR00862	chr1	+	161153744	161158856	transcribed_region	REFSEQ_merge	5113	TR00862	0.423498705147831	156.007015808338	75.7621200620417	0.285452387144985	106.952284255655	63.8970725003479	ENSG00000143222	NM_016406
TR00863	chr1	+	161159464	161165726	transcribed_region	REFSEQ_merge	6263	TR00863	0.0530023660453726	467.805855307214	79.7888535680016	0.107799300146537	81.5282844341366	96.6123500736822	ENSG00000143258 NA	NM_012475 NM_001014443 NM_001319848
TR00864	chr1	+	161166391	161171220	transcribed_region	REFSEQ_merge	4830	TR00864	0.109697135043382	261.283807803103	132.940570366641	0.0537546072036876	353.278997377516	110.744296969844	ENSG00000143224	NM_001122764 NM_000309
TR00865	chr1	+	161199315	161214394	transcribed_region	REFSEQ_merge	15080	TR00865	0.566624643649195	183.421596918306	89.5264392242375	0.571346051065252	75.3217875435391	100.0825148492	ENSG00000158864	NM_001166159 NM_004550
TR00867	chr1	+	161225939	161230746	transcribed_region	REFSEQ_merge	4808	TR00867	0.105193360086035	91.0784068439225	52.4758290492839	0.0775387320759599	147.85888859	90.8446968950621	ENSG00000158882 ENSG00000263548	NM_032174 NR_049819 NM_001286373 NM_001286374
TR00869	chr1	+	161314376	161364745	transcribed_region	REFSEQ_merge	50370	TR00869	0.497162011674128	164.687808604511	61.6248472900321	0.272771562068086	142.414535544685	77.4187490394363	ENSG00000143252 NA	NM_001035513 NM_001035512 NM_003001 NM_001035511 NM_001278172 NR_103459
TR00870	chr1	+	161505415	161519570	transcribed_region	REFSEQ_merge	14156	TR00870	0.303637720265022	79.4912623598797	74.3110974238594	0.226319507723768	67.3235094232891	88.6070389191245	ENSG00000143226	NM_021642 NM_001136219
TR00877	chr1	+	161749768	161757164	transcribed_region	REFSEQ_merge	7397	TR00877	0.133522465370276	168.122462502191	78.0464609221521	0.212844009902496	86.2938192868703	93.6088626300439	ENSG00000081721	NM_007240
TR00878	chr1	+	161766244	161964070	transcribed_region	REFSEQ_merge	197827	TR00878	0.325992311159515	107.387187035802	86.1057553342252	0.369678496298637	62.6086956521739	90.5934091009729	ENSG00000118217	NM_007348
TR00881	chr1	+	162497174	162529629	transcribed_region	REFSEQ_merge	32456	TR00881	0.0169166791181527	42794.3200244589	115.213619100173	0.0735792550027888	242.091720370741	129.973796260389	ENSG00000152332	NM_001184763 NM_175866 NM_144624
TR00882	chr1	+	162561506	162599843	transcribed_region	REFSEQ_merge	38338	TR00882	0.250249246811347	368.795404917344	76.5779560835097	0.286219676112867	167.625488164154	86.9916173856936	ENSG00000117143	NM_003115
TR00887	chr1	+	163321933	163355763	transcribed_region	REFSEQ_merge	33831	TR00887	0.167357663485657	214.08582829583	102.859530775086	0.135047066602652	153.337881777591	100.33380264329	ENSG00000143228	NM_031423 NM_145697
TR00888	chr1	+	164559360	164851823	transcribed_region	REFSEQ_merge	292464	TR00888	0.065288508592466	78.3608728194032	33.3211194110301	0.0810930216216329	110.437069896587	75.0494641237376	ENSG00000185630	NM_001204963 NM_001204961 NM_002585
TR00890	chr1	+	165630873	165656135	transcribed_region	REFSEQ_merge	25263	TR00890	0.618565853190655	100.711145916317	80.0044673736753	0.874349059901593	53.4416345284633	90.856662980495	ENSG00000143198	NM_004528
TR00893	chr1	+	165827495	165911618	transcribed_region	REFSEQ_merge	84124	TR00893	0.542771124531719	147.85888859	64.3171061608765	0.252682359534782	144.923049529956	77.2272916725112	ENSG00000143179 NA	NM_012474 NR_037431
TR00895	chr1	+	166839404	166856344	transcribed_region	REFSEQ_merge	16941	TR00895	0.0342950483039692	1470.7506838416	81.0767090018904	0.0371905918857016	214.08582829583	104.438169946747	ENSG00000143157	NM_017542 NM_001314014
TR00899	chr1	+	167630237	167706249	transcribed_region	REFSEQ_merge	76013	TR00899	0.175796751514197	528.115278302666	78.0697705227655	0.0861242012035608	1112.94554802198	76.9401056221235	ENSG00000198771	NM_052862
TR00900	chr1	+	167721950	167791919	transcribed_region	REFSEQ_merge	69970	TR00900	0.20085349194231	265.705822219074	87.4402299693407	0.127625089755768	271.042204368819	86.3813470286197	ENSG00000197965	NM_003953 NM_001146191 NM_024569
TR00901	chr1	+	167936559	168075843	transcribed_region	REFSEQ_merge	139285	TR00901	0.522308068739728	78.3608728194032	119.67158021748	0.156007139593808	141.510466694254	117.816253460642	ENSG00000143164 ENSG00000221545	NM_001198957 NM_001198956 NM_018442 NM_001017977 NR_031702
TR00902	chr1	+	168178845	168202113	transcribed_region	REFSEQ_merge	23269	TR00902	0.309281563976375	151.050718401555	77.3879647048244	0.239021107081456	122.737525486823	94.3387938414461	ENSG00000143155	NM_001031800 NM_152902
TR00909	chr1	+	169367956	169396542	transcribed_region	REFSEQ_merge	28587	TR00909	0.0550108707582713	251.634309769616	83.7747952728881	0.017402275397926	715.442214555076	86.76426176247	ENSG00000117475	NM_003666
TR00910	chr1	+	169794730	169853088	transcribed_region	REFSEQ_merge	58359	TR00910	0.117765282817425	135.208171756366	77.7259539137183	0.103094308865109	100.711145916317	80.123084347254	NA ENSG00000000460	NM_001320051 NM_001320050 NM_001320047 NM_001320048 NM_018186
TR00920	chr1	+	171485527	171593511	transcribed_region	REFSEQ_merge	107985	TR00920	NA	NA	125.481498170363	0.0339785480645532	4338.88235346589	135.657686840979	ENSG00000117523	NM_015172
TR00921	chr1	+	171781621	171797716	transcribed_region	REFSEQ_merge	16096	TR00921	0.152016259070318	173.73354075393	102.993560978613	0.118891647979577	126.87497257504	98.9577028185152	ENSG00000010165	NM_015935 NM_014955 NM_001007239
TR00926	chr1	+	173477347	173488807	transcribed_region	REFSEQ_merge	11461	TR00926	10.2589721779716	54.0477956762198	70.3892571206597	6.49942937055282	52.5045591592626	80.3145417141791	ENSG00000117592	NM_004905
TR00928	chr1	+	173714941	173786703	transcribed_region	REFSEQ_merge	71763	TR00928	0.0785101885449497	135.208171756366	90.860913859353	0.134125161821348	70.4706629175221	75.7315309934085	ENSG00000076321	NM_014458
TR00929	chr1	+	173824659	173858544	transcribed_region	REFSEQ_merge	33886	TR00929	0.0345384992580367	976.771935269323	81.7002408182981	0.0575364144903562	160.698144470011	88.8104623714825	ENSG00000117593	NM_018122
TR00932	chr1	+	174159414	174995308	transcribed_region	REFSEQ_merge	835895	TR00932	0.149712892774013	200.420715705146	102.270963359598	0.117765282817425	135.208171756366	84.1197568818164	ENSG00000152061 ENSG00000203737	NM_001243764 NM_001243765 NM_014857 NM_005684 NM_001243763 NM_001035230
TR00933	chr1	+	174999435	175012027	transcribed_region	REFSEQ_merge	12593	TR00933	1.1343130525139	214.08582829583	69.1829852889177	1.07004487242898	143.928909050451	90.4139178194806	ENSG00000116161	NM_001007214 NM_014412
TR00945	chr1	+	179025939	179076567	transcribed_region	REFSEQ_merge	50629	TR00945	0.345992423462212	157.828283544515	91.1289742664067	0.275872389033384	131.627155004507	98.4790594012023	ENSG00000116199	NM_014864
TR00946	chr1	+	179081977	179095994	transcribed_region	REFSEQ_merge	14018	TR00946	0.390506880521554	140.246351297173	108.343114319381	0.429571344260342	67.571828439945	94.6259798918338	ENSG00000186283	NM_022371
TR00947	chr1	+	179293714	179358679	transcribed_region	REFSEQ_merge	64966	TR00947	0.0735792550027888	242.091720370741	109.980613762471	0.140430492493905	117.445707056534	99.1012958437091	ENSG00000057252 NA	NM_003101 NR_045530 NM_001252512 NM_001252511
TR00951	chr1	+	179882042	179920077	transcribed_region	REFSEQ_merge	38036	TR00951	0.0170398423188196	2670.9793185451	74.7772894361268	0.0796737023604854	122.737525486823	72.2254679615917	ENSG00000143337	NM_015602 NM_001267578
TR00952	chr1	+	179954773	180114880	transcribed_region	REFSEQ_merge	160108	TR00952	0.035462890503635	431.948093393226	85.9134511291649	0.0785101885449497	135.208171756366	106.472404470327	ENSG00000135837	NM_014810
TR00953	chr1	+	180154833	180200724	transcribed_region	REFSEQ_merge	45892	TR00953	0.216441219357303	132.92765449272	112.334883424421	0.232862544188861	88.4661629438171	96.6961126717119	NA ENSG00000116260	NR_026900 NM_001004128 NM_002826
TR00956	chr1	+	180632010	180890279	transcribed_region	REFSEQ_merge	258270	TR00956	0.0695455434779172	739.00652854573	72.9241761873638	0.15507746415192	147.85888859	93.1182531272982	ENSG00000143324	NM_004736 NM_001135669
TR00959	chr1	+	181088502	181090843	transcribed_region	REFSEQ_merge	2342	TR00959	0.536701293405531	225.563286426456	91.2280400690136	2.21883002478435	85.3759471703393	103.121900549137	ENSG00000162783	NM_016545
TR00966	chr1	+	182789449	182830384	transcribed_region	REFSEQ_merge	40936	TR00966	0.0356083713665394	397.407811441485	152.345812877273	0.017560085942971	543.791400101376	109.475891913965	ENSG00000135838	NM_030769 NM_001200052 NM_001200051 NM_001200050 NM_001200056
TR00967	chr1	+	182839304	182887982	transcribed_region	REFSEQ_merge	48679	TR00967	0.890463281318644	111.548559556366	75.9252872663353	0.401031341232869	117.797538912857	84.0240281983538	ENSG00000135829 NA	NM_001357 NR_033302
TR00970	chr1	+	183472371	183554193	transcribed_region	REFSEQ_merge	81823	TR00970	0.0934459404726021	203.136205927241	99.5903592890605	0.0575364144903562	160.698144470011	103.660374393614	ENSG00000116698	NM_201569 NM_201568 NM_173156 NM_001174061
TR00972	chr1	+	184051651	184074210	transcribed_region	REFSEQ_merge	22560	TR00972	0.602979897136005	144.167032101762	82.5860056416062	0.20085349194231	265.705822219074	107.262166108893	ENSG00000198860 NA	NM_052965 NR_023349 NR_125335 NM_001127394 NM_001300764 NM_001300766
TR00974	chr1	+	185045419	185102608	transcribed_region	REFSEQ_merge	57190	TR00974	0.0729286227175818	271.042204368819	65.9837426047325	0.0958940241505936	160.698144470011	93.202015725328	ENSG00000121481	NM_007212
TR00978	chr1	+	186375758	186421371	transcribed_region	REFSEQ_merge	45614	TR00978	0.131658708230147	190.792880274359	71.7820057573086	0.0357752109101683	364.112554888805	122.028315532995	ENSG00000157181 ENSG00000262180	NM_001164246 NM_001164245 NM_017847 NM_022375
TR00992	chr1	+	193059422	193091776	transcribed_region	REFSEQ_merge	32355	TR00992	0.0348045507958519	715.442214555076	99.2348878797066	0.0729286227175818	271.042204368819	92.8789314186418	ENSG00000116747 NA	NM_001173525 NM_004600 NM_001173524 NR_033393 NM_001042370 NM_001042369
TR00993	chr1	+	193121958	193254812	transcribed_region	REFSEQ_merge	132855	TR00993	0.0349470659282525	626.063936423423	73.5069162026981	0.0939636089126442	192.326007693382	90.2703247942867	ENSG00000134371 ENSG00000221680	NM_024529 NR_031691
TR00995	chr1	+	196651878	196747504	transcribed_region	REFSEQ_merge	95627	TR00995	0.107509214407375	353.278997377516	105.545962245777	0.170275207921997	86.2938192868703	110.134026612771	ENSG00000000971	NM_000186 NM_001014975
TR01004	chr1	+	198156978	198322418	transcribed_region	REFSEQ_merge	165441	TR01004	0.0171212867355873	1651.26198241646	90.9133604607331	0.0172918601692018	919.56084425697	109.691281451756	ENSG00000151414	NM_133494
TR01005	chr1	+	198638968	198757476	transcribed_region	REFSEQ_merge	118509	TR01005	0.0893497788979401	370.675313925914	89.4157186213239	0.0901366602901562	319.462996408255	101.279123392483	ENSG00000081237 NA	NM_002838 NM_080921 NR_052021 NM_001267798
TR01016	chr1	+	201829160	201884294	transcribed_region	REFSEQ_merge	55135	TR01016	0.182621860031841	265.173986293139	89.6662968279177	0.188001451698294	94.2795507882888	113.424700106797	ENSG00000198700 ENSG00000277681	NM_018085 NR_106797
TR01018	chr1	+	201955491	201970661	transcribed_region	REFSEQ_merge	15171	TR01018	0.688932569955908	211.11253252359	76.0534900697089	0.503787519199396	114.35538265889	79.0461366583001	ENSG00000134375	NM_006335
TR01019	chr1	+	201982638	202006147	transcribed_region	REFSEQ_merge	23510	TR01019	0.405985587690883	150.89845739072	83.8738610754949	0.329317847092921	148.608842290423	101.949224176721	ENSG00000275207 ENSG00000176393 NA	NR_106798 NM_020216 NM_001319183 NM_001319184 NM_001319182
TR01028	chr1	+	203007406	203024069	transcribed_region	REFSEQ_merge	16664	TR01028	0.0356083713665394	397.407811441485	141.279579986075	NA	NA	66.9364582002846	ENSG00000163444	NM_138391
TR01032	chr1	+	203305536	203309601	transcribed_region	REFSEQ_merge	4066	TR01032	0.318694809441942	122.737525486823	76.2050024736958	0.316200796201857	42.8906611515272	94.6259798918338	ENSG00000159388	NM_006763
TR01037	chr1	+	203795537	203854128	transcribed_region	REFSEQ_merge	58592	TR01037	0.0880007161714628	512.684325668179	148.622104179287	0.0893497788979401	370.675313925914	160.559110626681	NA ENSG00000058673 ENSG00000257315	NM_001319238 NM_014827 NM_001319239 NM_001174108
TR01038	chr1	+	203861585	203871152	transcribed_region	REFSEQ_merge	9568	TR01038	4.16479505821451	32.3317043237257	74.4859194284597	1.33333763652906	48.358508158813	77.9691889693461	ENSG00000182004 NA	NM_003094 NM_001304464 NR_130746
TR01041	chr1	+	204516379	204558120	transcribed_region	REFSEQ_merge	41742	TR01041	0.0534125570498091	397.407811441485	108.669448727969	0.0171212867355873	1651.26198241646	159.147112545608	ENSG00000198625	NM_001278519 NM_001278518 NM_001278517 NM_001278516 NM_002393 NM_001204172 NM_001204171
TR01051	chr1	+	206205429	206464443	transcribed_region	REFSEQ_merge	259015	TR01051	0.0739581827835224	227.973993530503	101.041381927243	0.0371905918857016	214.08582829583	71.6271636899507	ENSG00000266028	NM_001300952 NM_015326 NM_001170637
TR01053	chr1	+	206507530	206589284	transcribed_region	REFSEQ_merge	81755	TR01053	0.189074680154873	181.651881876134	78.6292009374864	0.0958940241505936	160.698144470011	101.135530367289	ENSG00000266094	NM_182663 NM_182664 NM_182665
TR01055	chr1	+	206685020	206734285	transcribed_region	REFSEQ_merge	49266	TR01055	0.402754901432493	160.698144470011	85.6395633219578	0.226769198048902	182.536277721295	88.0446329037819	ENSG00000162889	NM_004759 NM_032960
TR01062	chr1	+	207321472	207360966	transcribed_region	REFSEQ_merge	39495	TR01062	0.485010957362613	112.475807557855	78.6699927385598	0.272771562068086	142.414535544685	95.4516397866985	ENSG00000196352 NA	NM_001300903 NM_001300904 NM_000574 NM_001114752 NR_125349 NM_001300902
TR01065	chr1	+	207645113	207723691	transcribed_region	REFSEQ_merge	78579	TR01065	0.535314164704834	41.2910890829795	161.05777610652	0.419881844911101	37.2575920948781	89.4805631557205	ENSG00000197721	NM_175710
TR01066	chr1	+	207752038	207795516	transcribed_region	REFSEQ_merge	43479	TR01066	0.34149379987911	335.322029844156	118.05156297485	0.470929391307619	188.040217738053	133.707214915429	ENSG00000117335	NM_153826 NM_172350 NM_172361 NM_172352 NM_002389 NM_172359 NM_172353 NM_172351
TR01074	chr1	+	209827967	209857565	transcribed_region	REFSEQ_merge	29599	TR01074	0.0976267201303884	140.246351297173	65.9662604042725	0.0425688019804992	86.2938192868703	128.777187717107	ENSG00000117597	NM_014388
TR01078	chr1	+	211259366	211316383	transcribed_region	REFSEQ_merge	57018	TR01078	0.0914669664919554	259.345260360315	127.241373016672	0.0999182531843762	120.264168738237	112.359718503275	ENSG00000117625	NM_001136225 NM_001136224 NM_018254 NM_001136223
TR01082	chr1	+	212035553	212105006	transcribed_region	REFSEQ_merge	69454	TR01082	0.0881077536842407	497.492792900474	84.8178999003365	0.090366678210202	307.105608988321	97.4499760539797	ENSG00000143476 ENSG00000264358	NM_016448 NM_001286230 NM_001286229 NR_036068
TR01083	chr1	+	212285537	212361863	transcribed_region	REFSEQ_merge	76327	TR01083	0.0518755805076053	919.56084425697	93.7163399344909	0.0346851733251991	812.891915690555	132.450775944983	ENSG00000066027 ENSG00000201544	NM_001199756 NM_006243 NR_004389
TR01084	chr1	+	212432887	212446379	transcribed_region	REFSEQ_merge	13493	TR01084	1.14967871615795	55.7354178940784	63.7401935456955	0.425395235786428	70.0563248742153	76.5212926319747	ENSG00000117691	NR_026598 NM_013349
TR01086	chr1	+	212565334	212620777	transcribed_region	REFSEQ_merge	55444	TR01086	1.6915353973657	29.6938914398829	106.857127280279	0.147742945529338	89.7093350971776	89.3369701305266	ENSG00000162772	NM_001030287 NM_001206484 NM_001206488 NM_001040619 NM_001674 NM_001206486
TR01088	chr1	+	212791828	212816825	transcribed_region	REFSEQ_merge	24998	TR01088	0.278227545161849	124.508376240629	53.7287200822526	0.215382138370388	137.494645399428	104.988609876657	ENSG00000203705	NM_001146171 NM_001146169 NM_001146170 NM_001042553 NM_001042552
TR01089	chr1	+	212858255	212899363	transcribed_region	REFSEQ_merge	41109	TR01089	0.0568455906346231	178.123492208179	106.688132675832	0.0562711465906072	195.914121685681	120.089809692878	ENSG00000162769	NM_014053
TR01091	chr1	+	213051233	213273465	transcribed_region	REFSEQ_merge	222233	TR01091	0.0594458239897887	126.87497257504	207.426399126669	0.058383184038398	143.621430464607	116.691441429957	ENSG00000136643	NM_001287219 NM_001287218 NM_001136138 NM_001287221 NM_012424 NM_001287220
TR01094	chr1	+	214281222	214337134	transcribed_region	REFSEQ_merge	55913	TR01094	0.150788656968544	186.97214682699	78.1163897239922	0.0544192480267754	290.893792678418	89.8634778895708	ENSG00000143499	NM_020197
TR01095	chr1	+	214603189	214664571	transcribed_region	REFSEQ_merge	61383	TR01095	0.0342680748788	1558.29252830978	110.318602971365	NA	NA	91.1797472871812	ENSG00000117724	NM_016343
TR01097	chr1	+	215567379	215621821	transcribed_region	REFSEQ_merge	54443	TR01097	0.123794573139708	457.421909964819	97.4167390318636	0.0908768443395598	282.898868657569	103.241561403465	NA ENSG00000136636	NM_001319295 NM_001319294 NM_016121
TR01102	chr1	+	218285287	218337983	transcribed_region	REFSEQ_merge	52697	TR01102	0.165735022597297	238.934274230152	90.8026398578195	0.162186043243266	110.437069896587	84.5385698719652	ENSG00000067533	NM_016052
TR01104	chr1	+	219173831	219212865	transcribed_region	REFSEQ_merge	39035	TR01104	0.436555712909518	96.5719615719287	73.5302258033114	0.255412811882995	86.2938192868703	101.051767769259	ENSG00000143353 NA	NM_138794 NM_001300769 NM_001300771 NM_001300772 NM_001300770
TR01105	chr1	+	220094113	220148041	transcribed_region	REFSEQ_merge	53929	TR01105	0.303824096093142	369.900763771381	82.9356496508067	0.197421193933038	343.541791690949	78.11278199454	ENSG00000067704	NM_018060
TR01113	chr1	+	222618102	222668012	transcribed_region	REFSEQ_merge	49911	TR01113	0.131126062894749	198.486386122087	124.945377356255	0.0364643113587909	271.042204368819	97.2106543453232	ENSG00000154305	NM_001300867 NM_198551
TR01114	chr1	+	222712553	222735196	transcribed_region	REFSEQ_merge	22644	TR01114	0.0895289060707737	357.596879675709	90.3073108447854	0.0544192480267754	290.893792678418	96.5285874756524	ENSG00000162819	NM_144695 NM_001288581 NM_001288580 NM_001288579 NR_109927
TR01118	chr1	+	223701593	223776018	transcribed_region	REFSEQ_merge	74426	TR01118	0.307057964643817	309.997744980908	90.5229246504591	0.163257744080326	290.893792678418	78.3281715323307	ENSG00000162909	NM_001146068 NM_001748
TR01119	chr1	+	224114087	224162047	transcribed_region	REFSEQ_merge	47961	TR01119	0.0541729764992583	311.205600325407	76.974219293937	0.0881679997353178	74.4111990743557	74.6426172190217	ENSG00000143756 NA	NM_001136115 NM_015176 NR_049764
TR01120	chr1	+	224183208	224193440	transcribed_region	REFSEQ_merge	10233	TR01120	0.228697371418134	169.366170696166	77.7958827155584	0.111571775657105	214.08582829583	93.5011678611485	ENSG00000143753	NM_003676
TR01122	chr1	+	224356811	224379451	transcribed_region	REFSEQ_merge	22641	TR01122	0.364918597297348	110.437069896587	48.1577255356569	0.171873264855896	166.467009416508	77.1913934162127	ENSG00000143771 NA	NM_014184 NR_102347 NM_001277199 NM_001277198 NM_001277197 NM_001277200
TR01124	chr1	+	224929654	225399294	transcribed_region	REFSEQ_merge	469641	TR01124	0.183948137506972	242.091720370741	69.9755117097723	0.129733865081782	221.994193364955	84.8736202640842	ENSG00000185842	NM_001373 NM_144989 NM_001145154
TR01125	chr1	+	225777813	225790466	transcribed_region	REFSEQ_merge	12654	TR01125	1.92779793247734	133.160089027461	75.3775116519211	1.80278781999162	87.6989928651554	89.1215805927358	ENSG00000143742	NM_001130440 NM_003133
TR01127	chr1	+	226062707	226072002	transcribed_region	REFSEQ_merge	9296	TR01127	0.150344671134282	82.8880312351558	125.364950167296	0.0763575609895129	46.8654281675797	142.322796427061	NA ENSG00000163041	NR_002315 NM_002107
TR01131	chr1	+	226940237	226987545	transcribed_region	REFSEQ_merge	47309	TR01131	0.214389082751642	142.085674111186	90.0101134369649	0.178337471969366	126.87497257504	111.486194266679	ENSG00000163050	NM_020247
TR01134	chr1	+	227734996	227781231	transcribed_region	REFSEQ_merge	46236	TR01134	0.0557858878285524	214.08582829583	76.3914792786028	0.0174735329641262	626.063936423423	108.255351199818	ENSG00000143740	NM_053052
TR01137	chr1	+	228082660	228099212	transcribed_region	REFSEQ_merge	16553	TR01137	1.10687383534583	289.578132205367	69.7540705039453	0.775186961838779	232.654073096282	84.5266037865323	ENSG00000143761 ENSG00000264944	NM_001024227 NM_001658 NM_001024228 NR_037415 NM_001024226
TR01138	chr1	+	228140084	228148954	transcribed_region	REFSEQ_merge	8871	TR01138	1.62246146902513	76.0112189295379	67.5454858458284	0.970148718340255	68.0916375542984	76.4614622048106	ENSG00000143774	NM_001159391 NM_001159390 NM_000858 NM_001242840 NM_001242839
TR01144	chr1	+	228487367	228496188	transcribed_region	REFSEQ_merge	8822	TR01144	0.191980410244906	649.697426723131	80.1851167784289	0.196164828561316	385.160046499517	93.6447608863424	ENSG00000168159	NM_001010858
TR01146	chr1	+	229271062	229305893	transcribed_region	REFSEQ_merge	34832	TR01146	0.395019864696358	75.7266557709595	77.4462387063578	0.107799300146537	81.5282844341366	64.3158854904967	ENSG00000168118 NA ENSG00000213029	NM_001271998 NM_004578 NR_073545 NM_006542
TR01148	chr1	+	229626216	229660200	transcribed_region	REFSEQ_merge	33985	TR01148	NA	NA	93.5706549306574	NA	NA	89.0019197384076	ENSG00000135763	NM_014777 NM_001314021
TR01150	chr1	+	230057789	230282130	transcribed_region	REFSEQ_merge	224342	TR01150	0.0873676648206312	626.063936423423	86.6127391475661	0.0350292104949439	584.093710842271	92.4122540867618	ENSG00000143641 NA	NM_004481 NM_001291866 NR_120373
TR01151	chr1	+	230642456	230693985	transcribed_region	REFSEQ_merge	51530	TR01151	0.0353349106969151	467.805855307214	88.6290196006227	0.0383576096602375	160.698144470011	105.251863756179	ENSG00000135775	NM_001145036 NM_007357
TR01154	chr1	+	230979077	231000733	transcribed_region	REFSEQ_merge	21657	TR01154	0.244747779959681	189.027325050973	91.7175416818943	0.0917981373148253	247.804555577219	103.588577881017	ENSG00000173409	NM_022786
TR01156	chr1	+	231241173	231277973	transcribed_region	REFSEQ_merge	36801	TR01156	0.239021107081456	122.737525486823	86.4379171429658	0.16785057809166	92.277732145599	109.942569245845	ENSG00000116906 NA	NM_014236 NM_001316350
TR01158	chr1	+	231528653	232041273	transcribed_region	REFSEQ_merge	512621	TR01158	0.17632627230282	489.985060222601	97.7838652415242	NA	NA	80.5538634228356	ENSG00000162946 NA ENSG00000116918 ENSG00000226758	NM_001164537 NR_028398 NR_028397 NR_028396 NR_028395 NR_028394 NR_028393 NR_028400 NM_001164556 NM_001164555 NM_001164551 NM_001164549 NM_001164548 NM_001164547 NM_001164546 NM_001164545 NM_001164542 NM_001164541 NM_001164540 NM_001164539 NM_018662 NM_001164538 NM_001164544 NM_001012959 NM_001012957 NR_028399 NM_005999 NM_001164554 NM_001164553 NM_001164552 NM_001164550 NM_001012958 NR_126441
TR01160	chr1	+	232950624	232978473	transcribed_region	REFSEQ_merge	27850	TR01160	0.20705113274875	189.401529656767	74.3227522241661	0.139113772580925	124.508376240629	72.3211966450543	ENSG00000135778	NM_032324
TR01164	chr1	+	234373437	234384049	transcribed_region	REFSEQ_merge	10613	TR01164	0.40264659183726	257.762404799624	63.2973111340415	0.180733356420404	307.105608988321	91.8139498151207	ENSG00000168275	NM_001012985 NM_001301733 NM_001206641
TR01168	chr1	+	235328438	235344529	transcribed_region	REFSEQ_merge	16092	TR01168	0.0527796577830794	517.80109408265	83.6232828689012	0.112037446794373	204.951370700497	105.586914148298	ENSG00000152904 NA	NM_001037277 NR_036605
TR01169	chr1	+	235367360	235448968	transcribed_region	REFSEQ_merge	81609	TR01169	0.256815114917618	129.430670277898	90.8900508601197	0.0364643113587909	271.042204368819	52.6489521934956	ENSG00000116957	NM_001079515 NM_003193 NM_001287802 NM_001287801
TR01175	chr1	+	236795281	236903981	transcribed_region	REFSEQ_merge	108701	TR01175	0.035462890503635	431.948093393226	119.421002010886	NA	NA	146.319468961623	ENSG00000116984	NM_000254 NM_001291940 NM_001291939
TR01176	chr1	+	237042402	237833988	transcribed_region	REFSEQ_merge	791587	TR01176	0.0562711465906072	195.914121685681	134.19346139961	NA	NA	0	ENSG00000198626 ENSG00000266262	NM_001035 NR_039626
TR01184	chr1	+	241848191	241889939	transcribed_region	REFSEQ_merge	41749	TR01184	0.0709257810072701	431.948093393226	73.2796475967177	0.0934459404726021	203.136205927241	98.7901776224557	ENSG00000174371 NA	NM_006027 NM_003686 NM_130398 NM_001319224
TR01186	chr1	+	243256005	243500091	transcribed_region	REFSEQ_merge	244087	TR01186	0.135918275503851	146.040286302187	76.3914792786028	0.0999182531843762	120.264168738237	128.513933837585	ENSG00000276111 ENSG00000265201	NM_006642 NR_039824
TR01191	chr1	+	244653048	244709034	transcribed_region	REFSEQ_merge	55987	TR01191	0.130630073213372	206.250296702509	70.1619885146793	0.0349470659282525	626.063936423423	81.5829467700582	ENSG00000121644 NA	NM_001297746 NM_016076 NR_123735 NR_123736
TR01192	chr1	+	244835306	244845063	transcribed_region	REFSEQ_merge	9758	TR01192	0.0518298074653987	957.395987873166	82.9939236523402	0.0352214511182377	505.058984231649	68.8270996986704	ENSG00000203667 NA	NM_198076 NR_132420 NR_132419 NM_001312871 NM_001312873 NM_001312872 NM_001312874 NR_132421
TR01193	chr1	+	244969869	245125228	transcribed_region	REFSEQ_merge	155360	TR01193	0.134251633810831	160.698144470011	86.6593583487928	0.058383184038398	143.621430464607	112.216125478082	ENSG00000203666 NA	NM_001290327 NM_001143943 NR_026587 NM_032328
TR01195	chr1	+	246566337	246668582	transcribed_region	REFSEQ_merge	102246	TR01195	0.0702403437718842	543.791400101376	100.382885709915	0.0352214511182377	505.058984231649	111.366533412351	ENSG00000162852	NM_152609 NM_001139459
TR01196	chr1	+	246724076	246768138	transcribed_region	REFSEQ_merge	44063	TR01196	0.804750970928091	70.4706629175221	67.9883682574824	0.315580080258105	91.0784068439225	91.5865941918971	ENSG00000143653	NM_016002
TR01223	chr1	+	248838178	248849517	transcribed_region	REFSEQ_merge	11340	TR01223	0.311241611266598	97.4903355693579	85.9134511291649	0.207027479755945	44.8817940362948	89.9711726584662	ENSG00000171161	NM_024836
TR01224	chr1	+	248906243	248919146	transcribed_region	REFSEQ_merge	12904	TR01224	0.0546964670381864	271.042204368819	116.722915739888	0.103094308865109	100.711145916317	157.423996243282	ENSG00000185220	NM_170725 NM_001017434
TR11834	chr10	+	988409	1017768	transcribed_region	REFSEQ_merge	29360	TR11834	0.448639191872267	202.683020483935	83.9029980762617	0.290112567073623	150.411403496246	82.6598944590122	ENSG00000107937	NM_012341
TR11837	chr10	+	1159768	1164672	transcribed_region	REFSEQ_merge	4905	TR11837	0.130577017184932	78.3608728194032	102.026212553158	Inf	0	87.6617181699316	ENSG00000229205	NR_015376
TR11839	chr10	+	3067520	3136805	transcribed_region	REFSEQ_merge	69286	TR11839	0.323397900439612	81.5282844341366	93.5706549306574	0.15812904907705	128.950915812064	85.0650776310093	ENSG00000067057 NA	NM_001242339 NM_002627 NR_132758
TR11848	chr10	+	4963262	4977966	transcribed_region	REFSEQ_merge	14705	TR11848	1.47193946165231	57.2880775421882	67.7144804502753	1.2345974483996	48.1575745338182	63.2628699724084	ENSG00000187134	NM_001353
TR11852	chr10	+	5412551	5459056	transcribed_region	REFSEQ_merge	46506	TR11852	0.637255584731557	276.103869191396	84.1244392820887	0.365243720063683	265.173986293139	71.5434010919209	ENSG00000173848 NA	NM_005863 NM_001047160 NR_073040
TR11854	chr10	+	5684838	5763740	transcribed_region	REFSEQ_merge	78903	TR11854	0.0715504218203366	364.112554888805	105.53430744547	0.0945373400774366	181.651881876134	101.09963211099	ENSG00000108021	NM_017782
TR11855	chr10	+	5889572	5937595	transcribed_region	REFSEQ_merge	48024	TR11855	0.128247928431637	254.38031361541	107.154324688099	0.0934459404726021	203.136205927241	98.6226524263962	ENSG00000134452	NM_032807 NM_001258452 NM_001258453 NM_178150
TR11856	chr10	+	6088986	6117459	transcribed_region	REFSEQ_merge	28474	TR11856	0.311840542401304	250.506141524277	88.3143399923422	0.243667400819844	197.298217819864	93.9558791075958	ENSG00000134453	NM_001145547 NM_032905
TR11859	chr10	+	6580425	6585361	transcribed_region	REFSEQ_merge	4937	TR11859	0.20122346282689	115.337544149608	72.2889895706494	0.092976479714254	214.08582829583	87.8172772805583	NA	NR_036503 NR_036502
TR11863	chr10	+	7788130	7807799	transcribed_region	REFSEQ_merge	19670	TR11863	3.73347590701365	53.7311655456773	68.7575850777237	1.96430937295219	55.7114532333151	64.16032637987	ENSG00000165629	NM_005174 NM_001001973
TR11869	chr10	+	11005296	11336673	transcribed_region	REFSEQ_merge	331378	TR11869	0.663309908116425	237.359901079023	111.256814396053	0.295438398515164	231.481648758349	109.727179708055	ENSG00000048740	NM_001025076 NM_006561 NM_001025077 NM_001083591
TR11872	chr10	+	12068917	12123228	transcribed_region	REFSEQ_merge	54312	TR11872	0.0171769761813232	1310.15309783956	105.242937437803	0.0176674553484575	467.805855307214	180.303151590836	ENSG00000181192	NM_018706
TR11874	chr10	+	12195962	12250590	transcribed_region	REFSEQ_merge	54629	TR11874	0.979658972973949	106.372719749544	66.927781429574	0.334203361861979	133.731866206747	79.2854583669565	ENSG00000151465	NM_006023
TR11877	chr10	+	13161554	13211104	transcribed_region	REFSEQ_merge	49551	TR11877	0.0353349106969151	467.805855307214	122.107433481577	0.0537546072036876	353.278997377516	106.819420947879	ENSG00000065328	NM_018518 NM_182751
TR11879	chr10	+	13586939	13630868	transcribed_region	REFSEQ_merge	43930	TR11879	0.152715121979026	46.8654281675797	52.6273414532708	0.0392550942724748	135.208171756366	86.7522956770372	ENSG00000165630	NM_003675
TR11882	chr10	+	14838160	14871741	transcribed_region	REFSEQ_merge	33582	TR11882	0.160899629439772	367.752685818435	80.5405881877828	0.157020377089899	135.208171756366	89.8634778895708	ENSG00000187522 NA	NM_016299 NM_001278205 NR_103464
TR11883	chr10	+	14878783	14904305	transcribed_region	REFSEQ_merge	25523	TR11883	0.149223387068925	207.22579649373	61.6598116909521	0.0575364144903562	160.698144470011	88.5831067482589	ENSG00000152455 NA	NM_001193427 NM_001193426 NM_024670 NM_001193425 NM_001193424 NR_034181
TR11886	chr10	+	15097180	15104257	transcribed_region	REFSEQ_merge	7078	TR11886	0.280867980737641	80.7966939392589	90.860913859353	0.0173425866625995	812.891915690555	80.9846424984171	ENSG00000152464	NM_183005 NM_001097590 NM_006414 NM_001265601
TR11887	chr10	+	16436943	16513745	transcribed_region	REFSEQ_merge	76803	TR11887	0.0550108707582713	251.634309769616	109.78830955741	0.0361950516770193	300.99111432104	66.3381539286435	ENSG00000165983	NM_001261837 NM_001261836 NM_030664 NM_001261838 NM_001001484
TR11888	chr10	+	17228259	17237593	transcribed_region	REFSEQ_merge	9335	TR11888	13.5395682774187	70.1713728569541	66.1061180079527	9.52519095753978	61.459337128088	64.3278515759295	ENSG00000026025	NM_003380
TR11890	chr10	+	17644125	17716822	transcribed_region	REFSEQ_merge	72698	TR11890	0.0348045507958519	715.442214555076	95.8957875918412	0.0967041890245409	150.411403496246	102.858646669615	NA ENSG00000136738	NR_037774 NM_003473
TR11900	chr10	+	21534172	21743630	transcribed_region	REFSEQ_merge	209459	TR11900	0.0893497788979401	370.675313925914	133.989502394243	0.0951768004192746	171.110425271177	118.629947270074	ENSG00000078403	NM_004641 NM_001195626 NM_001195630 NM_001195628 NM_001195627
TR11902	chr10	+	22316383	22331485	transcribed_region	REFSEQ_merge	15103	TR11902	0.289078648681184	308.640877336411	88.7921868049163	0.261747454853376	202.359464661547	103.768069162509	ENSG00000148444 ENSG00000168283 ENSG00000269897	NM_012071 NM_005180 NM_001204062
TR11905	chr10	+	23095498	23122013	transcribed_region	REFSEQ_merge	26516	TR11905	0.185952959428508	99.6364063099675	65.5991341946119	0.0359684919596936	331.994740371293	78.9025436331062	ENSG00000148450	NM_012228
TR11919	chr10	+	26697666	26746797	transcribed_region	REFSEQ_merge	49132	TR11919	0.035462890503635	431.948093393226	111.72300640832	0.0182321556793955	271.042204368819	75.8870901040351	ENSG00000148459	NM_014317
TR11920	chr10	+	27154824	27186919	transcribed_region	REFSEQ_merge	32096	TR11920	0.0715504218203366	364.112554888805	113.785906062604	0.0171769761813232	1310.15309783956	107.310030450625	ENSG00000120539	NM_001172304 NM_001172303 NM_032844
TR11921	chr10	+	27504174	27542237	transcribed_region	REFSEQ_merge	38064	TR11921	0.0713776748817555	380.608886732259	88.1103809869751	0.0357752109101683	364.112554888805	117.146152676404	ENSG00000099246 NA	NM_021252 NM_001256412 NM_001256411 NM_001256415 NM_001256410 NR_046172
TR11923	chr10	+	28532588	28623112	transcribed_region	REFSEQ_merge	90525	TR11923	0.160237671149427	397.407811441485	88.9495266090565	0.183948137506972	242.091720370741	107.692945184475	ENSG00000095787	NM_016628 NM_100264 NM_100486
TR11924	chr10	+	28677495	28682939	transcribed_region	REFSEQ_merge	5445	TR11924	0.342075230029096	52.5045591592626	68.0175052582491	0.207027479755945	44.8817940362948	74.1161094599776	ENSG00000095739	NM_012342
TR11928	chr10	+	29409534	29487856	transcribed_region	REFSEQ_merge	78323	TR11928	0.123340120189723	102.325420920372	102.247653758985	0.0392550942724748	135.208171756366	105.551015892	NA ENSG00000224597	NR_110929 NR_110928 NR_110927 NR_110926 NR_110925 NR_110924 NR_110923 NR_110922 NR_110921 NR_110920 NR_003930
TR11930	chr10	+	30434021	30461833	transcribed_region	REFSEQ_merge	27813	TR11930	0.0976267201303884	140.246351297173	99.2348878797066	0.138629436111989	62.6086956521739	110.528907432054	ENSG00000107968	NM_001244134 NM_005204
TR11938	chr10	+	35126841	35212958	transcribed_region	REFSEQ_merge	86118	TR11938	0.34164946133481	116.205025894522	67.6503790485885	0.214389082751642	142.085674111186	101.518445101139	NA ENSG00000095794	NM_001267563 NM_001267562 NM_001881 NM_183013 NR_051975 NR_051974 NR_051973 NM_001267570 NM_001267569 NM_001267568 NM_001267567 NM_001267566 NM_001267565 NM_001267564 NM_182718 NM_182717 NM_183012 NM_183011 NM_182772 NM_182771 NM_182770 NM_182769 NM_182724 NM_182723 NM_182721 NM_183060 NM_181571 NM_182720 NM_182719 NR_051972 NR_051971
TR11939	chr10	+	35246981	35572670	transcribed_region	REFSEQ_merge	325690	TR11939	0.104227011173814	763.091142843679	87.0264845584534	0.0888696376362685	411.070578727101	78.1367141654056	ENSG00000108100 NA	NM_001282852 NM_001282854 NM_001282853 NM_181698 NM_145012
TR11944	chr10	+	38010650	38060067	transcribed_region	REFSEQ_merge	49418	TR11944	0.0626671505660981	94.2795507882888	95.6743463860141	0.0608197662162246	110.437069896587	82.0855223582367	ENSG00000189180	NM_001278170 NM_006954 NM_001278179 NM_001278178 NM_001278177 NM_001278176 NM_001278175 NM_001278174 NM_001278173 NM_001278171 NM_006974
TR11952	chr10	+	42782506	42834937	transcribed_region	REFSEQ_merge	52432	TR11952	0.148327411912515	221.001623223607	81.5195914135444	0.137936194516692	131.627155004507	84.6941289825918	ENSG00000165733	NM_014753
TR11967	chr10	+	45000825	45005329	transcribed_region	REFSEQ_merge	4505	TR11967	0.22008830149919	119.366438858197	104.328035613728	0.0924196240746594	62.6086956521739	103.911662187703	ENSG00000165512	NM_006963
TR11971	chr10	+	45972453	46003741	transcribed_region	REFSEQ_merge	31289	TR11971	0.899284629630024	84.022254795229	56.0713349438964	0.529007998411907	74.4111990743557	80.4820669102386	NA ENSG00000265354	NR_073030 NR_073029 NM_006327
TR11988	chr10	+	48306639	48439359	transcribed_region	REFSEQ_merge	132721	TR11988	0.0887261939474007	424.937031730503	121.967575877897	0.113691181269246	178.123492208179	101.685970297199	ENSG00000107643	NM_001278547 NM_002750 NM_139046 NM_001278548 NM_139049
TR11995	chr10	+	49988318	50010499	transcribed_region	REFSEQ_merge	22182	TR11995	0.0352214511182377	505.058984231649	129.176069867582	NA	NA	153.989729724062	ENSG00000204149	NM_001077665
TR12003	chr10	+	58269102	58289259	transcribed_region	REFSEQ_merge	20158	TR12003	0.71864349739857	89.1058617124722	71.2167479424344	0.33804243192134	89.2818416623569	65.1295792999285	ENSG00000122873	NM_018464
TR12004	chr10	+	58334979	58370753	transcribed_region	REFSEQ_merge	35775	TR12004	0.0172918601692018	919.56084425697	70.7505559301669	NA	NA	65.0218845310331	ENSG00000072401	NM_001204880 NM_003338
TR12005	chr10	+	58385143	58399230	transcribed_region	REFSEQ_merge	14088	TR12005	0.247714769943711	452.2720545997	82.259671233019	0.165735022597297	238.934274230152	90.8207647241965	ENSG00000108064 NA	NM_003201 NM_001270782 NR_073073
TR12009	chr10	+	60778331	60794852	transcribed_region	REFSEQ_merge	16522	TR12009	1.01959160431118	156.801809168326	83.1687456569404	0.72069142447768	142.707949759024	83.9043673440256	ENSG00000170312 NA	NM_033379 NM_001170407 NM_001170406 NM_001786
TR12015	chr10	+	62804756	62808479	transcribed_region	REFSEQ_merge	3724	TR12015	0.115874334217958	152.117302425135	94.8118911633194	NA	NA	59.3140617795772	ENSG00000181915	NM_032804
TR12016	chr10	+	63133247	63155031	transcribed_region	REFSEQ_merge	21785	TR12016	0.0828639393528938	98.2945840659745	68.2506012643829	0.203253730621258	67.8477641722506	62.3414813940811	ENSG00000148572	NM_030759 NM_001282405
TR12023	chr10	+	67884669	67918390	transcribed_region	REFSEQ_merge	33722	TR12023	0.0539527379395404	331.994740371293	101.962111151471	NA	NA	80.1470165181196	ENSG00000096717	NM_001142498 NM_012238 NM_001314049
TR12025	chr10	+	68332011	68343196	transcribed_region	REFSEQ_merge	11186	TR12025	0.988016874769182	129.200355699478	94.176704546605	0.354228319921084	208.305285307	108.793825044295	ENSG00000096746	NM_021644 NM_012207
TR12027	chr10	+	68721144	68792377	transcribed_region	REFSEQ_merge	71234	TR12027	0.331154291783931	142.627394781528	110.930479987466	0.0526802578289131	543.791400101376	104.725355997135	NA ENSG00000060339 ENSG00000221184	NR_003076 NM_001282960 NM_001282959 NR_031655 NM_018237 NR_104262
TR12029	chr10	+	68901278	68946847	transcribed_region	REFSEQ_merge	45570	TR12029	0.209524890166422	170.158569875908	81.7876518205982	0.18095724780409	115.883641108698	83.9282995148913	ENSG00000107625	NM_024045
TR12030	chr10	+	68956123	68985069	transcribed_region	REFSEQ_merge	28947	TR12030	0.420350525939327	584.093710842271	85.7910757259447	0.190660360968352	831.563570977617	91.0959846891514	ENSG00000165732	NM_004728 NM_001256910
TR12032	chr10	+	69088072	69104811	transcribed_region	REFSEQ_merge	16740	TR12032	0.218708862412585	76.7797968399951	54.4746273018805	0.170275207921997	86.2938192868703	77.3948168685707	ENSG00000122862 NA	NM_002727 NR_036430
TR12033	chr10	+	69124153	69174416	transcribed_region	REFSEQ_merge	50264	TR12033	0.503787519199396	114.35538265889	90.2548642434053	0.275426408351869	88.1316930049696	48.9873300510522	ENSG00000122958 NA	NM_001035260 NM_001318944 NM_001318945 NM_001318946 NM_004896
TR12034	chr10	+	69180204	69209098	transcribed_region	REFSEQ_merge	28895	TR12034	0.090612819624212	294.918798065239	90.4180314476989	0.115072828980712	160.698144470011	86.9437530439623	ENSG00000156502	NM_001301683 NM_003171
TR12036	chr10	+	69270000	69401881	transcribed_region	REFSEQ_merge	131882	TR12036	0.828204530994999	189.401529656767	67.726135250582	0.529530300732347	181.273137251809	76.2221404961541	ENSG00000156515	NM_000188 NM_033500 NM_033496 NM_033498 NM_033497
TR12041	chr10	+	70404105	70428618	transcribed_region	REFSEQ_merge	24514	TR12041	0.249324462791543	160.698144470011	88.3201673924955	0.107325632730505	364.112554888805	75.7674292497069	ENSG00000148730	NM_004096
TR12043	chr10	+	70672803	70762439	transcribed_region	REFSEQ_merge	89637	TR12043	0.109697135043382	261.283807803103	162.468006943629	0.0171212867355873	1651.26198241646	158.237690052713	ENSG00000138316	NM_080722 NM_139155
TR12050	chr10	+	72216000	72235860	transcribed_region	REFSEQ_merge	19861	TR12050	0.140204283726731	573.86572898338	95.0333323691464	0.163257744080326	290.893792678418	94.5063190375055	ENSG00000166295 NA	NM_001242548 NM_001242547 NR_038391 NM_001242546 NM_173473 NR_038392
TR12051	chr10	+	72273919	72276039	transcribed_region	REFSEQ_merge	2121	TR12051	2.41474952911835	142.939911993897	80.5231059873228	2.33747723188803	83.4498130526208	89.1933771053328	ENSG00000168209	NM_019058
TR12052	chr10	+	72692131	72887694	transcribed_region	REFSEQ_merge	195564	TR12052	0.0171212867355873	1651.26198241646	69.2703962912178	0.0405465108108164	110.437069896587	96.6602144154134	ENSG00000156026 NA ENSG00000266719	NM_138357 NR_073062 NM_001270679 NM_001270680 NR_039823
TR12059	chr10	+	73744373	73772175	transcribed_region	REFSEQ_merge	27803	TR12059	0.109392934076373	271.042204368819	74.864700438427	0.133522465370276	168.122462502191	85.4599584502924	ENSG00000176986	NM_004922 NM_198597
TR12061	chr10	+	73782050	73783648	transcribed_region	REFSEQ_merge	1599	TR12061	0.91987751205995	69.5107290153583	71.3507781459612	0.763575609895129	46.8654281675797	80.8889138149546	ENSG00000172586	NM_203298
TR12064	chr10	+	73998114	74120156	transcribed_region	REFSEQ_merge	122043	TR12064	0.554120767746107	103.22337628413	81.5021092130844	0.274785659907324	135.208171756366	84.885586349517	ENSG00000035403	NM_014000 NM_003373
TR12065	chr10	+	74151185	74709303	transcribed_region	REFSEQ_merge	558119	TR12065	0.247191603036677	172.723691131289	68.4545602697499	0.17339672202296	154.968030143765	100.25004004526	ENSG00000156110	NM_001202449 NM_001202450 NM_006721 NM_001123
TR12068	chr10	+	75210154	75231448	transcribed_region	REFSEQ_merge	21295	TR12068	0.3162580981541	128.950915812064	67.1725322360144	0.337345364663206	68.8965816909112	63.5380899373633	ENSG00000165637 NA	NM_003375 NM_001184823 NM_001184783 NR_033675
TR12077	chr10	+	78033760	78056813	transcribed_region	REFSEQ_merge	23054	TR12077	35.1224094839999	39.3111739912052	61.8637706963191	19.8475010652126	39.5426918786706	62.4611422484093	ENSG00000138326	NM_001026 NM_033022 NM_001142285 NM_001142284 NM_001142283 NM_001142282
TR12081	chr10	+	79347464	79355333	transcribed_region	REFSEQ_merge	7870	TR12081	1.00516013754906	103.48008526925	82.7200358451331	0.574377221456606	103.48008526925	80.2307791161494	ENSG00000108179	NM_005729
TR12088	chr10	+	80078646	80092551	transcribed_region	REFSEQ_merge	13906	TR12088	0.0626671505660981	94.2795507882888	81.3505968090975	NA	NA	97.3662134559499	NA ENSG00000133678	NM_001270374 NM_001270373 NM_001270372 NM_001270369 NM_001270368 NM_001270367 NM_025125 NM_001270371 NM_001270370 NR_072987 NR_072985 NR_072984 NR_072986
TR12092	chr10	+	80407829	80432997	transcribed_region	REFSEQ_merge	25169	TR12092	0.0344205446067046	1166.34539011048	67.096776034021	0.0348725149788619	669.808316156524	75.9110222749008	ENSG00000122378	NM_001243779 NM_001243782 NM_001243781 NM_001243778 NM_032333 NM_001243780
TR12093	chr10	+	80454282	80522635	transcribed_region	REFSEQ_merge	68354	TR12093	0.0359684919596936	331.994740371293	115.76722211474	0.0172918601692018	919.56084425697	91.1079507745842	ENSG00000108219	NM_001128309 NM_030927
TR12097	chr10	+	84139429	84153555	transcribed_region	REFSEQ_merge	14127	TR12097	4.00892647024773	67.1369334513274	75.1793800467075	2.48721087986418	54.3709116178281	77.777731602421	ENSG00000165678	NM_014394
TR12112	chr10	+	87095196	87191465	transcribed_region	REFSEQ_merge	96270	TR12112	0.0732378407590385	256.445571434816	78.4835159336528	0.0361950516770193	300.99111432104	89.3369701305266	ENSG00000122376	NM_019054
TR12117	chr10	+	87504466	87553461	transcribed_region	REFSEQ_merge	48996	TR12117	0.0527796577830794	517.80109408265	98.2209202530249	0.0172482178717379	1036.82442866204	111.797312487933	ENSG00000107789	NM_004897 NM_001178118 NM_001178117
TR12120	chr10	+	87863438	87971930	transcribed_region	REFSEQ_merge	108493	TR12120	0.0550108707582713	251.634309769616	106.321006466171	0.0172918601692018	919.56084425697	105.93393062585	ENSG00000171862 ENSG00000283094 NA	NM_000314 NM_001304717 NM_001304718
TR12136	chr10	+	89701590	89774943	transcribed_region	REFSEQ_merge	73354	TR12136	0.0748564463870063	200.420715705146	73.693393007605	0.0392550942724748	135.208171756366	79.0222044874344	ENSG00000138182	NM_016195 NM_001284259
TR12138	chr10	+	90871952	90908555	transcribed_region	REFSEQ_merge	36604	TR12138	0.385801603657638	83.6440671126008	66.9860554311075	0.289101032133566	54.752675648909	69.6407935081023	ENSG00000148688	NM_006413 NM_001104546
TR12142	chr10	+	91163012	91284331	transcribed_region	REFSEQ_merge	121320	TR12142	0.151381530699633	180.327015045274	69.8589637067055	0.0371905918857016	214.08582829583	124.397600448694	ENSG00000180628 NA	NM_001256549 NM_001257101 NR_046435 NR_046310 NM_032373
TR12145	chr10	+	91923979	92030323	transcribed_region	REFSEQ_merge	106345	TR12145	NA	NA	175.33490648221	0.0539527379395404	331.994740371293	173.267093356337	ENSG00000095564	NM_003972
TR12146	chr10	+	92291163	92353964	transcribed_region	REFSEQ_merge	62802	TR12146	0.211749352573916	156.007015808338	92.9937423154764	0.212844009902496	86.2938192868703	122.447128523144	ENSG00000198060	NM_017824
TR12148	chr10	+	92593068	92655395	transcribed_region	REFSEQ_merge	62328	TR12148	0.052501372167068	597.893393146224	66.6655484226736	0.145518570969839	96.5719615719287	93.333642665089	ENSG00000138160	NM_004523
TR12149	chr10	+	92689924	92695651	transcribed_region	REFSEQ_merge	5728	TR12149	0.156753004242009	694.919420988742	82.055712227652	0.142755349763511	380.608886732259	85.7351784152473	ENSG00000152804	NM_002729
TR12150	chr10	+	92826831	93059494	transcribed_region	REFSEQ_merge	232664	TR12150	0.112037446794373	204.951370700497	90.9483248616531	0.103094308865109	100.711145916317	88.3557511250353	ENSG00000138190 NA	NM_019053 NM_001319195 NM_001319200 NM_001013848 NM_001319194
TR12153	chr10	+	93496612	93529092	transcribed_region	REFSEQ_merge	32481	TR12153	0.165727878705788	98.2945840659745	65.873022001819	0.0608197662162246	110.437069896587	166.913101991509	ENSG00000138180	NM_001127182 NM_018131
TR12171	chr10	+	96750266	96750923	transcribed_region	REFSEQ_merge	658	TR12171	36.6057760963531	32.6094151622309	64.44530896425	23.5687559959731	27.3611343172359	66.2902895869122	ENSG00000236552	NR_026712
TR12176	chr10	+	97426125	97433444	transcribed_region	REFSEQ_merge	7320	TR12176	0.0537546072036876	353.278997377516	62.4581655119601	0.0367896275013944	242.091720370741	67.1997120798067	NA ENSG00000171314	NM_001317079 NM_002629
TR12181	chr10	+	97640686	97676432	transcribed_region	REFSEQ_merge	35747	TR12181	0.0553704972741985	232.654073096282	76.4614080804429	0.0185952959428508	214.08582829583	11.9403295510365	ENSG00000155252	NM_018425
TR12190	chr10	+	99732201	99756137	transcribed_region	REFSEQ_merge	23937	TR12190	0.208180584876651	95.8837131154065	57.7379713877524	0.199279000251873	73.0967604971026	96.6123500736822	ENSG00000119929	NM_015960
TR12193	chr10	+	100347015	100364831	transcribed_region	REFSEQ_merge	17817	TR12193	0.526707076743694	546.428336689071	88.413405794949	0.261034130968889	715.442214555076	96.5046553047868	ENSG00000099194	NM_005063
TR12194	chr10	+	100373576	100388354	transcribed_region	REFSEQ_merge	14779	TR12194	0.0176674553484575	467.805855307214	54.7484697748716	0.0383576096602375	160.698144470011	128.657526862778	NA	NR_026762
TR12200	chr10	+	100987536	100994401	transcribed_region	REFSEQ_merge	6866	TR12200	0.254153966205313	62.6086956521739	84.4391188903692	NA	NA	107.525419988415	NA ENSG00000107815	NM_001163814 NM_001163813 NM_001163812 NM_021830
TR12201	chr10	+	100997066	101007836	transcribed_region	REFSEQ_merge	10771	TR12201	0.0357752109101683	364.112554888805	95.621899784634	0.0594458239897887	126.87497257504	102.906511011346	NA ENSG00000107816	NM_001318101 NM_032429 NM_001318100 NM_001318099
TR12211	chr10	+	102132994	102150333	transcribed_region	REFSEQ_merge	17340	TR12211	0.133522465370276	168.122462502191	105.557617046084	0.0626671505660981	94.2795507882888	62.616701359036	ENSG00000148840	NM_001288728 NM_015062 NM_001288727
TR12212	chr10	+	102152176	102163871	transcribed_region	REFSEQ_merge	11696	TR12212	0.469344773806201	312.78759588963	79.7771987676949	0.23338793064303	341.755616553743	102.906511011346	ENSG00000166197	NM_001284388 NM_001284389 NM_004741
TR12216	chr10	+	102419814	102423136	transcribed_region	REFSEQ_merge	3323	TR12216	0.231748668435916	152.117302425135	95.2489461748201	0.0575364144903562	160.698144470011	95.0926572237138	ENSG00000107872	NM_024326
TR12218	chr10	+	102449817	102456293	transcribed_region	REFSEQ_merge	6477	TR12218	0.0739581827835224	227.973993530503	110.540044177192	0.0967041890245409	150.411403496246	99.5201088338578	ENSG00000269609	NR_038938 NR_038937
TR12221	chr10	+	102644495	102658319	transcribed_region	REFSEQ_merge	13825	TR12221	0.0173425866625995	812.891915690555	75.9544242671021	0.0462098120373297	62.6086956521739	71.6989602025476	ENSG00000171206	NM_030912
TR12224	chr10	+	102854210	102901898	transcribed_region	REFSEQ_merge	47689	TR12224	NA	NA	134.881094617705	0.0383576096602375	160.698144470011	126.084818494722	NA ENSG00000214435 ENSG00000166275	NR_037644 NM_020682 NM_144591 NM_001136200
TR12229	chr10	+	103396655	103446262	transcribed_region	REFSEQ_merge	49608	TR12229	0.0348725149788619	669.808316156524	106.793025878592	0.0594458239897887	126.87497257504	125.522412479379	ENSG00000148843	NM_014976
TR12232	chr10	+	103967185	104029233	transcribed_region	REFSEQ_merge	62049	TR12232	0.134251633810831	160.698144470011	66.6305840217536	0.222249794642449	72.045897451407	93.9558791075958	ENSG00000065613	NM_014720 NM_001304743
TR12234	chr10	+	104254194	104267464	transcribed_region	REFSEQ_merge	13271	TR12234	3.67266367890231	78.8289728921176	62.1784503045997	2.62394516239003	82.3863197577353	70.6220125135936	ENSG00000148834	NM_001191003 NM_001191002 NM_004832
TR12240	chr10	+	109996350	110135565	transcribed_region	REFSEQ_merge	139216	TR12240	0.0528867198099348	492.481184625138	80.7445471931498	0.0525877253934702	570.479284865399	116.308526696106	NA ENSG00000148700	NM_001320591 NM_001320592 NM_001320593 NM_019903 NM_001121 NM_001320594 NM_016824
TR12241	chr10	+	110207605	110287365	transcribed_region	REFSEQ_merge	79761	TR12241	0.0534125570498091	397.407811441485	78.570926935953	0.0392550942724748	135.208171756366	89.4566309848548	ENSG00000119950	NM_130439 NM_005962 NM_001008541
TR12243	chr10	+	110567691	110604634	transcribed_region	REFSEQ_merge	36944	TR12243	0.18848582121068	186.97214682699	94.6720335596391	0.0541729764992583	311.205600325407	95.4157415304	ENSG00000108055	NM_005445
TR12245	chr10	+	110871795	110900006	transcribed_region	REFSEQ_merge	28212	TR12245	0.0690769985160735	976.771935269323	90.6860918547527	0.107702245518692	342.573839368965	101.434682503109	ENSG00000150593 ENSG00000265827	NM_145341 NM_001199492 NM_014456 NR_039828
TR12250	chr10	+	112446988	112818744	transcribed_region	REFSEQ_merge	371757	TR12250	0.0568455906346231	178.123492208179	87.189651762747	NA	NA	112.503311528469	ENSG00000151532 NA ENSG00000264763	NM_145206 NM_001318205 NM_001318203 NR_134522 NR_134523 NR_134521 NR_036177
TR12262	chr10	+	114938193	114977680	transcribed_region	REFSEQ_merge	39488	TR12262	0.117765282817425	135.208171756366	64.5968213682369	0.0785101885449497	135.208171756366	94.2669973288491	ENSG00000165832	NM_139169
TR12279	chr10	+	119651370	119677817	transcribed_region	REFSEQ_merge	26448	TR12279	0.30744685062149	103.942330609254	91.0532180644133	0.490483578309127	71.1865274121888	114.250360001661	ENSG00000151929	NM_004281
TR12281	chr10	+	119892573	119944658	transcribed_region	REFSEQ_merge	52086	TR12281	0.0357752109101683	364.112554888805	116.338307329768	0.0881679997353178	74.4111990743557	94.6499120626994	NA ENSG00000107651	NR_037771 NM_007190
TR12285	chr10	+	120851175	120909526	transcribed_region	REFSEQ_merge	58352	TR12285	0.0346324685112577	864.993965952073	97.2069526263433	0.0356083713665394	397.407811441485	171.759366591802	ENSG00000120008	NM_018117
TR12300	chr10	+	123154244	123165370	transcribed_region	REFSEQ_merge	11127	TR12300	0.247589146279416	457.421909964819	79.2235957531274	0.22314355131421	214.08582829583	101.769732895228	ENSG00000154473	NM_004725 NM_001007793
TR12310	chr10	+	125823535	125853695	transcribed_region	REFSEQ_merge	30161	TR12310	0.934973876485371	71.5957048155866	74.3518892249328	0.355843484696337	93.337055340527	79.6683731008068	ENSG00000107949	NM_016567 NM_078469 NM_078468
TR12319	chr10	+	130136375	130180382	transcribed_region	REFSEQ_merge	44008	TR12319	1.3169796430639	62.6086956521739	82.6326248428329	0.536500647285394	70.4706629175221	56.7174212406549	ENSG00000108010	NM_001199868 NM_006541
TR12321	chr10	+	131900644	131959834	transcribed_region	REFSEQ_merge	59191	TR12321	0.167817153114488	207.985293757345	81.7410326193715	0.0986868967093278	130.198818799644	99.5320749192906	NA ENSG00000175470	NR_033191 NM_001291310 NM_018461
TR12333	chr10	+	133308889	133313162	transcribed_region	REFSEQ_merge	4274	TR12333	0.113091492726408	186.97214682699	79.4625191594144	0.0405465108108164	110.437069896587	90.9164934076591	ENSG00000198546 NA	NM_145806 NR_130127
TR12336	chr10	+	133394117	133420670	transcribed_region	REFSEQ_merge	26554	TR12336	0.0986868967093278	130.198818799644	220.951794882578	0.0608197662162246	110.437069896587	91.5506959355986	ENSG00000148824	NM_138384
TR12815	chr11	+	207511	215175	transcribed_region	REFSEQ_merge	7665	TR12815	0.317991564404916	87.886476476811	81.3855612100176	0.425688019804992	41.8917030285852	77.8016637732866	ENSG00000177963 ENSG00000274298	NM_001286134 NR_106801 NM_021932
TR12816	chr11	+	236808	252984	transcribed_region	REFSEQ_merge	16177	TR12816	0.890499202468857	127.981538415253	74.8763552387336	0.721115127996649	87.6989928651554	64.8782915058393	ENSG00000185627	NM_175932 NM_002817
TR12818	chr11	+	289138	295688	transcribed_region	REFSEQ_merge	6551	TR12818	0.0945373400774366	181.651881876134	200.858919153852	0.0914669664919554	259.345260360315	198.192449312905	ENSG00000142102	NM_025092
TR12819	chr11	+	308107	309410	transcribed_region	REFSEQ_merge	1304	TR12819	0.996395001259367	73.0967604971026	77.4345839060511	0.538996500732687	81.5282844341366	88.8104623714825	ENSG00000185201	NM_006435
TR12820	chr11	+	313991	315272	transcribed_region	REFSEQ_merge	1282	TR12820	7.84648142286206	83.5572859899721	77.0907672970039	4.46315310184073	75.169240247887	72.5365861828451	ENSG00000185885	NM_003641
TR12821	chr11	+	369795	382117	transcribed_region	REFSEQ_merge	12323	TR12821	NA	NA	140.131582155866	NA	NA	137.18934577638	ENSG00000182272	NM_178537
TR12822	chr11	+	392599	404908	transcribed_region	REFSEQ_merge	12310	TR12822	0.29191592019199	143.621430464607	78.7632311410133	0.177188121415529	132.421676278595	73.2425852233816	ENSG00000184363	NM_001303029 NM_007183
TR12823	chr11	+	450280	491387	transcribed_region	REFSEQ_merge	41108	TR12823	0.262028392073071	114.20437335039	136.454492659107	0.240244530675604	41.5581490897161	99.1611262708732	ENSG00000174915	NM_030783
TR12826	chr11	+	576446	612222	transcribed_region	REFSEQ_merge	35777	TR12826	0.017402275397926	715.442214555076	90.1499710406451	0.0557858878285524	214.08582829583	78.5196288992559	ENSG00000070047	NM_001286583 NM_001286582 NM_001286581 NM_020901
TR12830	chr11	+	747432	765024	transcribed_region	REFSEQ_merge	17593	TR12830	2.7092249053188	88.5341140055271	63.9616347515226	2.01411681861529	76.4706492354551	73.9246520930524	ENSG00000177156	NM_006755
TR12833	chr11	+	809936	812876	transcribed_region	REFSEQ_merge	2941	TR12833	65.3406467494357	40.3277819968415	63.1924179312813	47.655187427608	33.5026533870046	62.820124811394	ENSG00000199785 ENSG00000177600	NR_002585 NM_001004
TR12834	chr11	+	818901	825571	transcribed_region	REFSEQ_merge	6671	TR12834	0.463773333222718	73.8477474242028	78.8797791440801	0.342075230029096	52.5045591592626	113.328971423334	ENSG00000177666	NM_020376
TR12836	chr11	+	832952	838835	transcribed_region	REFSEQ_merge	5884	TR12836	1.84246885127958	46.2049472273699	93.7804413361777	1.43907330435934	30.9979278082455	79.2016957689267	ENSG00000177697	NM_139030 NM_139029 NM_004357 NM_001039490
TR12837	chr11	+	842824	867116	transcribed_region	REFSEQ_merge	24293	TR12837	0.0739581827835224	227.973993530503	48.3908215417906	0.0760081295351592	173.73354075393	78.1845785071369	ENSG00000214063	NM_001025237 NM_003271 NM_001025238 NM_001025236 NM_001025235 NM_001025234 NM_001025239
TR12838	chr11	+	925809	1012245	transcribed_region	REFSEQ_merge	86437	TR12838	0.0767152193204749	160.698144470011	76.8751534913302	0.107799300146537	81.5282844341366	107.716877355341	ENSG00000280759	NM_001242837 NM_012305
TR12853	chr11	+	1947272	1956609	transcribed_region	REFSEQ_merge	9338	TR12853	1.85930736356176	56.5666823329907	61.4616800857385	1.01488892461508	47.261398053498	54.096848530867	ENSG00000214026 NA	NM_021134 NR_132974
TR12858	chr11	+	2376177	2397419	transcribed_region	REFSEQ_merge	21243	TR12858	2.60927717117677	50.0274553661218	80.3191469819558	1.5446633147	49.6710442620827	84.6701968117262	ENSG00000110651	NM_001297649 NM_004356
TR12859	chr11	+	2400488	2403878	transcribed_region	REFSEQ_merge	3391	TR12859	0.0361950516770193	300.99111432104	41.3978960235633	0.0179842459798468	331.994740371293	99.1491601854403	ENSG00000184281	NM_005706 NM_001297658 NM_001297659 NM_001297660 NM_001297661
TR12864	chr11	+	3380961	3409148	transcribed_region	REFSEQ_merge	28188	TR12864	0.24787078187397	168.696255591932	140.621083768747	0.177188121415529	132.421676278595	93.1661174690295	NA	NR_024248
TR12867	chr11	+	3797724	3826371	transcribed_region	REFSEQ_merge	28648	TR12867	0.222249794642449	72.045897451407	95.7501025880076	0.0392550942724748	135.208171756366	0	NA ENSG00000148985	NR_045927 NR_045926 NR_045925 NR_045923 NM_001283039 NM_001283038 NM_001145438 NM_001256237 NM_001256236 NM_001256235 NM_001283040 NR_027017 NR_104271 NR_104270 NR_027018 NM_001256240 NM_001256239 NM_014489 NR_045929 NM_001256238 NR_027016 NR_104272
TR12868	chr11	+	3855703	4093210	transcribed_region	REFSEQ_merge	237508	TR12868	0.149712892774013	200.420715705146	105.907261055284	0.0739581827835224	227.973993530503	110.516941346621	ENSG00000167323 ENSG00000263421	NM_003156 NM_001277962 NM_001277961 NR_039835
TR12869	chr11	+	4094685	4138925	transcribed_region	REFSEQ_merge	44241	TR12869	0.21200946418149	467.805855307214	74.0372096166523	0.305394910258107	167.190873719712	72.9912974292923	ENSG00000167325 NA	NM_001033 NM_001318064 NM_001318065
TR12903	chr11	+	6481447	6484681	transcribed_region	REFSEQ_merge	3235	TR12903	0.329524994837884	101.316192829382	96.3678070042619	0.0934459404726021	203.136205927241	128.382306897823	ENSG00000132286	NM_012192
TR12905	chr11	+	6603708	6610874	transcribed_region	REFSEQ_merge	7167	TR12905	0.421245251836032	59.9907908720067	107.53893309822	0.319281830458456	51.7256007621047	72.0340105946666	ENSG00000166333	NM_001278442 NM_001278441 NM_004517 NM_001014795 NM_001014794
TR12919	chr11	+	7987320	7996171	transcribed_region	REFSEQ_merge	8852	TR12919	1.51363866767042	50.2343982414225	60.3952658576768	0.884492219998477	47.7701726558156	76.9999360492876	ENSG00000175390	NM_003754
TR12921	chr11	+	8682448	8689872	transcribed_region	REFSEQ_merge	7425	TR12921	10.8725035415871	35.3363526061267	64.8998461762107	9.50230037717212	28.5666356584988	58.7995201059659	ENSG00000200983 ENSG00000166441 ENSG00000212607	NR_002580 NM_000990 NR_002977
TR12923	chr11	+	8911154	8920079	transcribed_region	REFSEQ_merge	8926	TR12923	0.0694846741158758	763.091142843679	89.433200821784	0.0350292104949439	584.093710842271	67.6424572408211	ENSG00000166452 NA	NM_001206648 NM_001206647 NM_001206646 NR_045418 NR_045417 NM_020642
TR12926	chr11	+	9384622	9448127	transcribed_region	REFSEQ_merge	63506	TR12926	0.37591119490888	359.453727075165	82.5976604419129	0.216462577601492	316.357452797501	93.4772356902829	ENSG00000205339 ENSG00000201998	NM_006391 NR_002962
TR12928	chr11	+	9573681	9589766	transcribed_region	REFSEQ_merge	16086	TR12928	0.347623002653874	152.117302425135	90.4471684484656	0.178337471969366	126.87497257504	93.2498800670593	ENSG00000166483	NM_001143976 NM_003390
TR12936	chr11	+	10750987	10779755	transcribed_region	REFSEQ_merge	28769	TR12936	0.135918275503851	146.040286302187	82.073194428112	0.0367896275013944	242.091720370741	90.5814430155401	ENSG00000198730	NM_014633
TR12939	chr11	+	11841423	11959325	transcribed_region	REFSEQ_merge	117903	TR12939	0.168813439771822	195.914121685681	88.9378718087498	0.0171769761813232	1310.15309783956	118.294896877955	ENSG00000170242	NM_001282659 NM_017944
TR12941	chr11	+	12110576	12263790	transcribed_region	REFSEQ_merge	153215	TR12941	0.0346324685112577	864.993965952073	106.746406677365	0.0967041890245409	150.411403496246	77.2033595016455	NA ENSG00000133816 ENSG00000275373	NM_001282668 NM_001282667 NM_001282666 NM_001282665 NM_001282664 NM_014632 NM_001282663 NR_106739
TR12944	chr11	+	12674422	12944737	transcribed_region	REFSEQ_merge	270316	TR12944	0.0706698213938301	467.805855307214	112.119269618748	0.130630073213372	206.250296702509	144.273268352611	ENSG00000187079	NM_021961
TR12947	chr11	+	13668659	13732346	transcribed_region	REFSEQ_merge	63688	TR12947	0.0513394978034835	1716.51154245111	105.668337648997	0.0351201718859421	543.791400101376	117.816253460642	ENSG00000197601	NM_032228
TR12953	chr11	+	16738601	16758354	transcribed_region	REFSEQ_merge	19754	TR12953	0.906480755921398	183.643071223753	81.4904544127777	0.537775748004112	158.852126764548	74.2597024851714	ENSG00000110696	NM_014267
TR12955	chr11	+	17276739	17331523	transcribed_region	REFSEQ_merge	54785	TR12955	0.331455757411575	98.2945840659745	71.4964631497948	0.236617893912903	57.8962893835131	69.3416413722817	ENSG00000070081	NM_005013
TR12965	chr11	+	18322269	18367043	transcribed_region	REFSEQ_merge	44775	TR12965	0.255694940227945	133.278117789809	106.233595463871	0.0958940241505936	160.698144470011	103.576611795584	ENSG00000110768	NM_005316 NM_001142307
TR12967	chr11	+	18394389	18408218	transcribed_region	REFSEQ_merge	13830	TR12967	7.61239397114262	76.7253065570359	59.2705776280816	3.82390112869208	64.5843407553747	65.4885618629132	ENSG00000134333 NA	NM_001165416 NM_001165415 NM_001165414 NM_001135239 NR_028500 NM_005566
TR12974	chr11	+	20363685	20383783	transcribed_region	REFSEQ_merge	20099	TR12974	0.351677672370857	99.0047400980534	75.6397446588215	0.193408378049082	150.411403496246	94.4823868666399	ENSG00000109854	NM_001098521 NM_001098520 NM_006410 NM_001098522 NM_001098523
TR12975	chr11	+	20387530	20509333	transcribed_region	REFSEQ_merge	121804	TR12975	0.0881077536842407	497.492792900474	90.9250152610397	0.0343539523626464	1310.15309783956	85.0770437164421	ENSG00000185238	NM_005788 NM_001145167 NM_001145166
TR12990	chr11	+	30323099	30338223	transcribed_region	REFSEQ_merge	15125	TR12990	0.121639532432449	110.437069896587	82.9997510524935	0.0537546072036876	353.278997377516	109.583586682861	ENSG00000152219	NM_152316
TR12991	chr11	+	31369830	31432835	transcribed_region	REFSEQ_merge	63006	TR12991	0.0535754112438108	375.076903651522	75.121106045174	0.147742945529338	89.7093350971776	120.999232185773	ENSG00000170946	NM_181706
TR12992	chr11	+	31509729	31784525	transcribed_region	REFSEQ_merge	274797	TR12992	0.241759287461881	114.519003852324	92.7781285098027	0.0753943284842718	186.97214682699	92.5558471119556	ENSG00000109911	NM_001288726 NM_001288725 NM_019040
TR12994	chr11	+	32090931	32105726	transcribed_region	REFSEQ_merge	14796	TR12994	0.118891647979577	126.87497257504	74.1362754192591	0.120171713539886	118.619007003161	98.8859063059182	ENSG00000049449	NM_002901
TR12996	chr11	+	32583767	32602873	transcribed_region	REFSEQ_merge	19107	TR12996	3.4335133414332	90.5490576548229	65.7739561992122	1.48192928559415	101.652488437797	75.2169893197971	ENSG00000149100	NM_006360 NM_001307929
TR12998	chr11	+	32893178	32980268	transcribed_region	REFSEQ_merge	87091	TR12998	0.0170977647958502	1855.63673355368	92.7723011096494	0.0383576096602375	160.698144470011	108.602367677369	ENSG00000060749	NM_001076786
TR13006	chr11	+	34051683	34102610	transcribed_region	REFSEQ_merge	50928	TR13006	0.468445654022566	322.339322437533	80.3482839827225	0.462664132261795	154.254458411346	99.3645497232311	ENSG00000135387	NM_203364 NM_005898
TR13007	chr11	+	34105564	34146911	transcribed_region	REFSEQ_merge	41348	TR13007	0.180975258385097	300.99111432104	93.751304335411	0.118891647979577	126.87497257504	83.3898256704143	ENSG00000135372	NM_001144030 NM_024662
TR13008	chr11	+	34438925	34472060	transcribed_region	REFSEQ_merge	33136	TR13008	0.237624910933411	262.030561940817	77.0558028960838	0.132851582866503	175.612168639627	91.3951368249719	ENSG00000121691	NM_001752
TR13010	chr11	+	34916130	34996128	transcribed_region	REFSEQ_merge	79999	TR13010	0.107905475879081	331.994740371293	65.278627186178	0.0170398423188196	2670.9793185451	94.1234043036552	ENSG00000110435 ENSG00000251862	NM_001166158 NR_039836 NM_003477 NM_001135024
TR13013	chr11	+	35662752	35811053	transcribed_region	REFSEQ_merge	148302	TR13013	0.106127475460489	455.702191662092	93.2559753223769	0.0169608045754472	6696.87223674681	100.285938301558	ENSG00000166326	NM_017583
TR13017	chr11	+	36594493	36659291	transcribed_region	REFSEQ_merge	64799	TR13017	0.121639532432449	110.437069896587	46.2346834850537	0.180196817237332	68.5032249489462	74.4391937666637	NA ENSG00000166352	NR_077243 NM_138787 NM_001276727 NM_001276726 NM_001276725 NM_001276724 NM_001276723 NM_001276722
TR13021	chr11	+	43311955	43344530	transcribed_region	REFSEQ_merge	32576	TR13021	0.162755864502947	304.382818985032	85.0102041053968	0.299754759553129	120.264168738237	95.9661814603098	ENSG00000166181 NA	NM_006595 NM_001142931 NM_001142930 NM_001243747 NR_024625
TR13022	chr11	+	43358885	43494933	transcribed_region	REFSEQ_merge	136049	TR13022	0.0723901033540387	300.99111432104	99.1066850763331	0.118891647979577	126.87497257504	88.5950728336917	ENSG00000052841	NM_018259 NM_001307943
TR13026	chr11	+	43680593	43856619	transcribed_region	REFSEQ_merge	176027	TR13026	0.108345952998517	311.205600325407	63.3788947361883	0.0531276729066774	443.750565105422	85.555687133755	ENSG00000149084	NM_016142
TR13047	chr11	+	46380784	46383837	transcribed_region	REFSEQ_merge	3054	TR13047	0.216022344211474	326.751745066057	74.9695936411871	0.16439034700991	264.52440780348	85.5078227920237	ENSG00000110492 NA	NM_002391 NM_001270552 NM_001270551 NM_001270550 NM_001012334 NM_001012333 NR_073039
TR13049	chr11	+	46617276	46676018	transcribed_region	REFSEQ_merge	58743	TR13049	0.090366678210202	307.105608988321	82.3645644357791	0.125334301132196	94.2795507882888	78.9743401457031	ENSG00000175224	NM_001205121 NM_001142673 NM_001205120 NM_001205122 NM_001205119 NM_014741
TR13050	chr11	+	46700767	46705916	transcribed_region	REFSEQ_merge	5150	TR13050	0.0796737023604854	122.737525486823	75.6222624583615	0.0693147180559945	62.6086956521739	84.885586349517	ENSG00000175213 NA	NM_024741 NM_001184751
TR13053	chr11	+	46936689	47164380	transcribed_region	REFSEQ_merge	227692	TR13053	0.0568455906346231	178.123492208179	66.2051838105595	0.105193360086035	91.0784068439225	96.8038074406073	ENSG00000149179 NA	NM_001003676 NM_024113 NM_001278222 NR_103472 NR_103471 NM_001003677 NM_001003678
TR13056	chr11	+	47269376	47330031	transcribed_region	REFSEQ_merge	60656	TR13056	0.0743811837714032	214.08582829583	95.1731899728266	0.0361950516770193	300.99111432104	145.529707323057	ENSG00000110514	NM_130473 NM_001135944 NM_130476 NM_003682 NM_130474 NM_130475 NM_130470 NM_130472 NM_130471 NM_001135943
TR13059	chr11	+	47565430	47573461	transcribed_region	REFSEQ_merge	8032	TR13059	0.486558129729797	53.1793102259076	67.0093650317208	0.21038672017207	91.0784068439225	80.0273556637914	ENSG00000110536	NM_001143984 NM_175732
TR13060	chr11	+	47579010	47584563	transcribed_region	REFSEQ_merge	5554	TR13060	0.493434483546639	130.198818799644	72.6852527810767	0.331455757411575	98.2945840659745	64.0885298672731	ENSG00000213619	NM_004551
TR13113	chr11	+	57657744	57661865	transcribed_region	REFSEQ_merge	4122	TR13113	0.0544192480267754	290.893792678418	82.3995288366992	0.0392550942724748	135.208171756366	26.1560390452286	ENSG00000172409	NM_006831 NM_001142597
TR13114	chr11	+	57668002	57701187	transcribed_region	REFSEQ_merge	33186	TR13114	0.109697135043382	261.283807803103	85.6279085216511	0.0568455906346231	178.123492208179	102.607358875526	ENSG00000156599	NM_015457
TR13115	chr11	+	57712523	57819180	transcribed_region	REFSEQ_merge	106658	TR13115	2.96198365693505	80.556477341856	82.3995288366992	1.70070026315917	77.7525679095804	100.561158266513	ENSG00000198561 NA ENSG00000213593 ENSG00000211450	NM_001085466 NM_001206888 NM_001085462 NM_001206883 NM_001206886 NM_001206885 NM_001085467 NM_001206889 NM_001085465 NM_001085461 NM_001206890 NM_001206884 NM_001085469 NM_001206891 NM_001206887 NM_001085460 NM_001085464 NR_037646 NM_001085468 NM_001085463 NM_001331 NM_001085459 NM_001085458 NM_001144012 NR_037645 NM_170746 NM_015959 NR_026593
TR13119	chr11	+	58579114	58625732	transcribed_region	REFSEQ_merge	46619	TR13119	NA	NA	121.664551069923	0.0359684919596936	331.994740371293	70.598080342728	ENSG00000186660 NA ENSG00000242689	NM_053023 NR_024091 NM_001197051 NM_000614
TR13122	chr11	+	59142746	59155038	transcribed_region	REFSEQ_merge	12293	TR13122	0.0178041856832697	397.407811441485	166.086822438855	NA	NA	255.641625475881	ENSG00000166801 NA	NM_198847 NM_001142521 NM_001142520 NM_001142519 NM_022074 NM_001312910 NM_001312909 NM_001312911
TR13131	chr11	+	59755059	59805882	transcribed_region	REFSEQ_merge	50824	TR13131	0.436555712909518	96.5719615719287	101.501746539357	0.601157868387015	55.0671978925109	116.093137158316	ENSG00000166900	NM_001178040 NM_004177
TR13134	chr11	+	60056628	60071115	transcribed_region	REFSEQ_merge	14488	TR13134	0.323468684261308	62.6086956521739	42.6333048560719	0.278025025937753	84.4587675384075	79.788033955135	ENSG00000149516	NM_001031809 NM_006138 NM_001031666
TR13149	chr11	+	60841956	60851088	transcribed_region	REFSEQ_merge	9133	TR13149	0.189074680154873	181.651881876134	49.0551451592716	0.137936194516692	131.627155004507	90.7968325533309	ENSG00000110104	NM_024098
TR13151	chr11	+	60913899	60923443	transcribed_region	REFSEQ_merge	9545	TR13151	0.182459298648674	110.437069896587	69.2645688910645	0.0951768004192746	171.110425271177	70.9091985639814	ENSG00000110108	NM_024092
TR13158	chr11	+	61333182	61348759	transcribed_region	REFSEQ_merge	15578	TR13158	0.208180584876651	95.8837131154065	89.2583788171837	0.15343043864095	76.1026965000334	85.9146696967397	ENSG00000149476	NM_015533
TR13159	chr11	+	61362001	61369503	transcribed_region	REFSEQ_merge	7503	TR13159	0.305430243958052	46.8654281675797	122.765929698905	0.144550516066783	54.752675648909	110.086162271039	ENSG00000149483 NA	NM_016464 NR_028473
TR13161	chr11	+	61430125	61446767	transcribed_region	REFSEQ_merge	16643	TR13161	0.387902843762729	65.3814597643367	97.0554402223564	0.184839248149319	62.6086956521739	91.4788994230017	ENSG00000167985	NM_017841
TR13168	chr11	+	61752637	61788518	transcribed_region	REFSEQ_merge	35882	TR13168	0.0350292104949439	584.093710842271	83.0172332529535	0.017560085942971	543.791400101376	148.784482560784	ENSG00000124920	NM_013279 NM_001127392
TR13169	chr11	+	61792637	61797242	transcribed_region	REFSEQ_merge	4606	TR13169	0.159383018720032	443.750565105422	81.9391642245851	0.127625089755768	271.042204368819	81.1521676944767	ENSG00000168496	NM_004111
TR13170	chr11	+	61816203	61867354	transcribed_region	REFSEQ_merge	51152	TR13170	0.117765282817425	135.208171756366	72.4754663755564	0.0172482178717379	1036.82442866204	185.999008256859	ENSG00000134824	NM_001281501 NM_001281502 NM_004265
TR13177	chr11	+	62337302	62393415	transcribed_region	REFSEQ_merge	56114	TR13177	0.0534125570498091	397.407811441485	82.3762192360858	NA	NA	91.1558151163155	ENSG00000162174	NM_025080 NM_001083926
TR13181	chr11	+	62671654	62673690	transcribed_region	REFSEQ_merge	2037	TR13181	0.376002903396588	94.2795507882888	88.652329201236	0.268250323642697	70.4706629175221	61.5277875846492	ENSG00000204922	NM_001085372
TR13183	chr11	+	62728073	62738636	transcribed_region	REFSEQ_merge	10564	TR13183	0.145518570969839	96.5719615719287	70.7738655307803	0.0626671505660981	94.2795507882888	137.285074459843	ENSG00000162222 NA	NM_173810 NM_001318812 NM_001318813 NM_001318814 NM_001318815 NM_001318816
TR13184	chr11	+	62761539	62766715	transcribed_region	REFSEQ_merge	5177	TR13184	1.83045509415697	62.0121796794137	81.4554900118577	0.767152193204749	76.1026965000334	75.025531952872	ENSG00000168002	NM_002696
TR13186	chr11	+	62787402	62790400	transcribed_region	REFSEQ_merge	2999	TR13186	0.631073045122865	53.5425174175432	65.5758245939985	0.327733221208102	48.0830894816253	87.1352104108875	ENSG00000274856 ENSG00000185475	NR_106806 NM_199337
TR13188	chr11	+	62856012	62888883	transcribed_region	REFSEQ_merge	32872	TR13188	3.37763786213175	68.5818913608156	92.6790627071959	1.86971893410434	60.2525764656363	96.8636378677714	ENSG00000168003 NA	NM_001013251 NM_002394 NM_001012662 NR_037193 NM_001012664
TR13193	chr11	+	63681450	63759891	transcribed_region	REFSEQ_merge	78442	TR13193	0.32392688091749	328.495989727972	77.8774663177052	0.292012645294739	267.369916702387	82.6359622881465	ENSG00000133318 NA	NM_201429 NM_201428 NM_001265591 NM_001265590 NM_001265589 NM_201430 NM_006054 NR_049751 NR_049750
TR13194	chr11	+	63813374	63827718	transcribed_region	REFSEQ_merge	14345	TR13194	0.0976267201303884	140.246351297173	99.1474768774064	0.0357752109101683	364.112554888805	115.650391997301	ENSG00000168005	NM_138471
TR13196	chr11	+	63938970	63957319	transcribed_region	REFSEQ_merge	18350	TR13196	NA	NA	90.5462342510724	0.0182321556793955	271.042204368819	152.039257798512	ENSG00000110583	NM_001300800 NM_024771
TR13197	chr11	+	63974607	63976543	transcribed_region	REFSEQ_merge	1937	TR13197	6.54816491259878	65.400787904656	64.8881913759041	3.31267685618958	60.6175984736341	68.0852024018355	ENSG00000176340	NM_004074
TR13198	chr11	+	63985853	63998420	transcribed_region	REFSEQ_merge	12568	TR13198	0.398554748599509	175.612168639627	82.9239948505001	0.193408378049082	150.411403496246	95.0088946256841	ENSG00000167770	NM_017670 NR_003089
TR13200	chr11	+	64185272	64204548	transcribed_region	REFSEQ_merge	19277	TR13200	0.541029417890878	151.507663533005	81.3680790095575	0.590971782117353	89.7093350971776	85.6514158172176	ENSG00000168439	NM_001282652 NM_006819 NM_001282653
TR13202	chr11	+	64226258	64230016	transcribed_region	REFSEQ_merge	3759	TR13202	0.113091492726408	186.97214682699	86.2164759371387	0.0350292104949439	584.093710842271	91.7182211316581	ENSG00000149761	NM_001271831 NM_001128612 NM_001128613 NM_032344
TR13204	chr11	+	64234584	64239264	transcribed_region	REFSEQ_merge	4681	TR13204	0.533423688147563	85.339246778302	81.1524652038838	0.246680240379446	102.325420920372	64.9261558475706	ENSG00000173511	NM_001243733 NM_003377
TR13205	chr11	+	64240941	64244135	transcribed_region	REFSEQ_merge	3195	TR13205	0.423162664003302	88.6836204778789	58.5596348093738	0.135047066602652	153.337881777591	57.6866741607135	ENSG00000173486	NM_004470 NM_001135208 NM_057092
TR13210	chr11	+	64305528	64316740	transcribed_region	REFSEQ_merge	11213	TR13210	0.0703388300161513	524.234783166828	91.4669634753006	0.035462890503635	431.948093393226	93.7165573989393	ENSG00000173153	NM_001282451 NM_001282450 NM_004451
TR13211	chr11	+	64318088	64321823	transcribed_region	REFSEQ_merge	3736	TR13211	0.598095617530334	294.552124330136	73.8915246128187	0.68540839960338	170.819467415671	78.6392897535841	ENSG00000126432	NM_012094 NM_181652 NM_181651
TR13218	chr11	+	65014113	65040572	transcribed_region	REFSEQ_merge	26460	TR13218	0.791511114261406	84.3596538939195	70.9778245361473	1.12685588278591	48.9747993416497	84.7898576660544	ENSG00000110025 ENSG00000213465 ENSG00000278851 NA	NM_147777 NM_001199745 NM_001667 NM_013306 NR_106939 NR_037650
TR13219	chr11	+	65040904	65044828	transcribed_region	REFSEQ_merge	3925	TR13219	0.139113772580925	124.508376240629	69.8239993057854	0.105193360086035	91.0784068439225	84.5744681282636	ENSG00000168061	NM_013299
TR13221	chr11	+	65096115	65116235	transcribed_region	REFSEQ_merge	20121	TR13221	0.701879638906968	75.891162640463	73.5593628040782	0.368923492123191	79.2917164702625	93.5490322028798	NA ENSG00000149823 ENSG00000149809	NR_102367 NM_013265 NR_073519 NM_001277233 NM_003273
TR13222	chr11	+	65122183	65127369	transcribed_region	REFSEQ_merge	5187	TR13222	0.0885900017764766	439.011836887234	78.4835159336528	0.0732378407590385	256.445571434816	82.4086066649229	ENSG00000149792 NA	NM_004927 NR_037568 NR_037567
TR13223	chr11	+	65170236	65173217	transcribed_region	REFSEQ_merge	2982	TR13223	0.421245251836032	59.9907908720067	78.6816475388665	0.258139868199625	82.3212973463632	111.940905513127	ENSG00000204710	NM_001008778
TR13224	chr11	+	65181215	65212006	transcribed_region	REFSEQ_merge	30792	TR13224	0.55339442574649	86.2938192868703	68.3904588680631	0.398558000503747	73.0967604971026	81.2359302925064	NA ENSG00000014216	NR_040008 NM_001198869 NM_001198868 NM_005186
TR13226	chr11	+	65261852	65298685	transcribed_region	REFSEQ_merge	36834	TR13226	0.365937461510181	82.0880083968403	114.508503681618	0.203253730621258	67.8477641722506	121.262486065295	ENSG00000014138	NM_002689
TR13228	chr11	+	65333754	65352980	transcribed_region	REFSEQ_merge	19227	TR13228	0.134251633810831	160.698144470011	90.7909850575128	0.178337471969366	126.87497257504	92.0413054383443	ENSG00000133884	NM_006268
TR13230	chr11	+	65386570	65413524	transcribed_region	REFSEQ_merge	26955	TR13230	0.0760081295351592	173.73354075393	117.78932996795	0.0178041856832697	397.407811441485	90.1985282816898	ENSG00000126391	NM_001300832 NM_031904 NM_001300833
TR13231	chr11	+	65422798	65445538	transcribed_region	REFSEQ_merge	22741	TR13231	0.477636409441786	454.366778478858	194.238992579654	0.53221804114421	427.268235709598	272.465941594428	ENSG00000245532 NA ENSG00000273834	NR_131012 NR_028272 NR_030343
TR13232	chr11	+	65497762	65506512	transcribed_region	REFSEQ_merge	8751	TR13232	1.1662307454562	95.7117217569158	158.68602424411	0.795549636230551	106.68474958906	173.997024567739	ENSG00000251562	NR_002819
TR13233	chr11	+	65525077	65538711	transcribed_region	REFSEQ_merge	13635	TR13233	0.0908768443395598	282.898868657569	106.641513474605	0.117765282817425	135.208171756366	87.0394817274249	ENSG00000142186	NM_001048218 NM_020680
TR13234	chr11	+	65570459	65571888	transcribed_region	REFSEQ_merge	1430	TR13234	0.623832462503951	62.6086956521739	49.503854971079	0.395019864696358	75.7266557709595	71.9622140820697	ENSG00000173465	NM_006396 NM_001303024
TR13235	chr11	+	65572349	65574198	transcribed_region	REFSEQ_merge	1850	TR13235	0.134125161821348	70.4706629175221	66.2226660110196	0.0383576096602375	160.698144470011	80.7692529606264	ENSG00000176973	NM_001098785 NM_001098784 NM_152832
TR13236	chr11	+	65576038	65592645	transcribed_region	REFSEQ_merge	16608	TR13236	0.177188121415529	132.421676278595	99.9108662974943	0.147742945529338	89.7093350971776	99.2448888689029	ENSG00000173442	NM_001099409
TR13237	chr11	+	65616312	65637439	transcribed_region	REFSEQ_merge	21128	TR13237	0.0534125570498091	397.407811441485	122.771757099058	0.0376971642421359	186.97214682699	163.107886823872	ENSG00000197136 ENSG00000266041	NM_032223 NR_039839
TR13238	chr11	+	65638107	65650920	transcribed_region	REFSEQ_merge	12814	TR13238	0.0732378407590385	256.445571434816	88.5357811981692	0.0371905918857016	214.08582829583	102.356071081437	ENSG00000213445 ENSG00000265874	NM_153253 NM_006747 NR_039709
TR13239	chr11	+	65712002	65719606	transcribed_region	REFSEQ_merge	7605	TR13239	0.0520841288834157	779.445200403595	100.295474707615	0.150344671134282	82.8880312351558	78.1845785071369	ENSG00000172977	NM_182709 NM_182710 NM_006388 NM_001206833
TR13242	chr11	+	65860401	65866443	transcribed_region	REFSEQ_merge	6043	TR13242	0.112037446794373	204.951370700497	130.125936092577	0.0171769761813232	1310.15309783956	106.209150590805	ENSG00000172732	NM_025128
TR13244	chr11	+	65890404	65891635	transcribed_region	REFSEQ_merge	1232	TR13244	0.237624910933411	262.030561940817	76.7935698891834	0.194299978761269	145.3139179373	70.3826908049372	ENSG00000175602	NM_006848
TR13245	chr11	+	65919257	65921577	transcribed_region	REFSEQ_merge	2321	TR13245	0.355501644287745	129.643977962532	67.7727544518087	0.172609243471069	160.698144470011	63.9928011838105	ENSG00000175550	NM_006442
TR13247	chr11	+	65961689	65980136	transcribed_region	REFSEQ_merge	18448	TR13247	0.351981941846087	59.4672091059497	62.2600339067465	0.0361950516770193	300.99111432104	96.3251640232944	ENSG00000175467	NM_005146
TR13248	chr11	+	66002079	66004146	transcribed_region	REFSEQ_merge	2068	TR13248	1.28786435860675	83.1147948113924	78.3203487293592	0.762725650606139	69.5446020852566	74.4990241938278	ENSG00000175334	NM_001143985 NM_003860
TR13250	chr11	+	66052345	66068911	transcribed_region	REFSEQ_merge	16567	TR13250	1.68756063305669	52.3578330666973	85.2899193127572	0.706533890019404	65.6498803011741	104.007390871166	ENSG00000087365	NM_006842
TR13253	chr11	+	66268585	66277492	transcribed_region	REFSEQ_merge	8908	TR13253	0.466136164757479	145.737558511449	73.7924588102119	0.18848582121068	186.97214682699	88.0924972455132	ENSG00000174903	NM_030981
TR13258	chr11	+	66480013	66509659	transcribed_region	REFSEQ_merge	29647	TR13258	0.283338482652255	45.4234574778917	107.888577107421	0.115524530093324	62.6086956521739	80.5658295082684	ENSG00000254986	NM_005700 NM_001256670 NM_130443
TR13261	chr11	+	66593219	66606019	transcribed_region	REFSEQ_merge	12801	TR13261	0.0356083713665394	397.407811441485	147.375040546472	0.0371905918857016	214.08582829583	104.91681336406	ENSG00000173992	NM_005125
TR13262	chr11	+	66616582	66668386	transcribed_region	REFSEQ_merge	51805	TR13262	1.23435199629445	74.4111990743557	85.726974324258	0.502700169836137	76.9859297869266	109.416061486801	ENSG00000248643 ENSG00000173933 ENSG00000239306	NM_001198846 NM_001198845 NM_001198844 NM_001198843 NM_002896 NM_001198837 NM_001198836 NM_006328
TR13263	chr11	+	66744736	66846532	transcribed_region	REFSEQ_merge	101797	TR13263	0.0914669664919554	259.345260360315	95.3188749766602	0.0383576096602375	160.698144470011	53.8096624804793	ENSG00000173653 ENSG00000173715	NM_005133 NM_024650 NM_001302084 NM_001032279
TR13268	chr11	+	67119269	67258079	transcribed_region	REFSEQ_merge	138811	TR13268	0.0172918601692018	919.56084425697	102.457440164505	0.0594458239897887	126.87497257504	101.542377272005	ENSG00000173120 NA	NM_012308 NR_027473 NM_001256405
TR13269	chr11	+	67266434	67286558	transcribed_region	REFSEQ_merge	20125	TR13269	0.23261619622788	147.85888859	86.8108707527797	0.195865525777398	78.3608728194032	77.2751560142424	ENSG00000173020	NM_001619
TR13276	chr11	+	67428464	67435408	transcribed_region	REFSEQ_merge	6945	TR13276	0.307636480915548	157.470228122253	83.7106938712013	0.249391900354107	66.8946444571661	65.5962566318086	ENSG00000175634	NM_003952
TR13278	chr11	+	67483029	67491108	transcribed_region	REFSEQ_merge	8080	TR13278	0.333510328943951	95.2818665370184	102.702190970946	0.364811819575645	65.5548125099103	79.5247800756129	NA ENSG00000276769 ENSG00000110711	NM_001302959 NR_106810 NM_001302960 NM_003977
TR13279	chr11	+	67583595	67586653	transcribed_region	REFSEQ_merge	3059	TR13279	6.88973720355874	59.7236594871396	62.7378807193206	5.51365839923406	47.6644019728004	77.0836986473173	ENSG00000084207	NM_000852
TR13280	chr11	+	67606852	67612541	transcribed_region	REFSEQ_merge	5690	TR13280	1.84646906711609	103.403065536403	76.5604738830497	1.02932870843924	113.316580270146	100.25004004526	ENSG00000167792	NM_007103 NM_001166102
TR13282	chr11	+	68030617	68036647	transcribed_region	REFSEQ_merge	6031	TR13282	1.78986931658783	73.680833947077	60.7216002662639	1.03972077083992	62.6086956521739	61.9226684039323	ENSG00000110717 ENSG00000266737 ENSG00000277703	NM_002496 NR_039840 NR_106963
TR13283	chr11	+	68038995	68050899	transcribed_region	REFSEQ_merge	11905	TR13283	0.101366277027041	110.437069896587	166.523877450356	0.296554251135521	50.8162033077533	171.974756129593	ENSG00000110719 ENSG00000275022	NM_006053 NM_006019 NR_106811
TR13284	chr11	+	68312609	68449275	transcribed_region	REFSEQ_merge	136667	TR13284	0.0352214511182377	505.058984231649	83.4251512636875	0.0976267201303884	140.246351297173	92.7114062225823	ENSG00000162337	NM_001291902 NM_002335
TR13285	chr11	+	68460718	68615333	transcribed_region	REFSEQ_merge	154616	TR13285	NA	NA	101.134620329696	0.0350292104949439	584.093710842271	122.698416317233	ENSG00000110075	NM_018312 NM_001164161 NM_001164163 NM_001164162 NM_001164160 NM_001164164
TR13286	chr11	+	68684475	68691175	transcribed_region	REFSEQ_merge	6701	TR13286	0.99659841480245	108.444202556827	76.2457942747692	0.816966946743308	82.5300650889394	70.5502160009967	ENSG00000069482	NM_015973
TR13295	chr11	+	70203163	70207402	transcribed_region	REFSEQ_merge	4240	TR13295	0.0169507758378407	8283.93597656624	77.7317813138716	0.017560085942971	543.791400101376	108.458774652176	ENSG00000168040	NM_003824
TR13297	chr11	+	70398506	70436584	transcribed_region	REFSEQ_merge	38079	TR13297	0.158040773486739	543.791400101376	145.976464509669	0.16650646288721	226.419647025781	161.995040878619	ENSG00000085733	NM_001184740 NM_138565 NM_005231
TR13300	chr11	+	71453171	71501535	transcribed_region	REFSEQ_merge	48365	TR13300	0.261154034369864	78.3608728194032	131.792572536433	0.232862544188861	88.4661629438171	121.765061653473	ENSG00000278349 ENSG00000172890	NR_106812 NM_018161
TR13308	chr11	+	71928722	71997597	transcribed_region	REFSEQ_merge	68876	TR13308	0.0967041890245409	150.411403496246	78.8564695434668	0.167524475783921	55.8757780484747	73.7810590678585	ENSG00000137522 NA	NM_001300926 NR_024148 NR_024147 NM_018320
TR13315	chr11	+	72224838	72239144	transcribed_region	REFSEQ_merge	14307	TR13315	0.109392934076373	271.042204368819	92.5858243047424	0.128946004986118	238.034278281639	120.568453110191	ENSG00000165458	NM_001567
TR13325	chr11	+	73787872	73864611	transcribed_region	REFSEQ_merge	76740	TR13325	0.498783800708215	66.8946444571661	71.5897015522483	0.320589866559644	84.7032818236761	73.0391617710236	ENSG00000175581 NA	NM_016055 NM_001318499 NM_001318498 NM_001318500 NR_134658 NR_134660 NR_134659 NR_134661
TR13326	chr11	+	73876699	73927736	transcribed_region	REFSEQ_merge	51038	TR13326	0.244914743243487	106.372719749544	68.9848536837041	0.0951768004192746	171.110425271177	97.5696369083079	ENSG00000175575	NM_001267804 NM_025155 NM_001267806 NM_001267805 NM_001267803
TR13328	chr11	+	74171063	74254703	transcribed_region	REFSEQ_merge	83641	TR13328	NA	NA	65.057185980351	0.0344964357434757	1036.82442866204	69.2339466033863	ENSG00000214517	NM_001271593 NM_016147
TR13332	chr11	+	74592530	74643060	transcribed_region	REFSEQ_merge	50531	TR13332	0.0753943284842718	186.97214682699	78.384450131046	0.0828639393528938	98.2945840659745	69.8202847895946	NA ENSG00000077514	NR_046409 NR_046410 NM_006591
TR13338	chr11	+	75399491	75422301	transcribed_region	REFSEQ_merge	22811	TR13338	37.9111132946769	38.0974165756981	61.589882889112	27.0927551141159	34.4480810940484	64.0167333546761	ENSG00000149273 ENSG00000206941 ENSG00000207445	NM_001256802 NR_000005 NM_001260507 NM_001260506 NM_001005 NR_000025
TR13339	chr11	+	75562056	75572804	transcribed_region	REFSEQ_merge	10749	TR13339	0.407754826511554	146.040286302187	88.4949893970958	0.886457673176029	89.7093350971776	113.879411353244	ENSG00000149257	NM_001235 NM_001207014
TR13342	chr11	+	75815167	76144238	transcribed_region	REFSEQ_merge	329072	TR13342	0.0348045507958519	715.442214555076	77.8658115173985	0.0361950516770193	300.99111432104	94.1114382182224	ENSG00000198382	NM_003369
TR13346	chr11	+	76860873	77026797	transcribed_region	REFSEQ_merge	165925	TR13346	0.0767152193204749	160.698144470011	76.4905450812096	0.0562711465906072	195.914121685681	54.0489841891357	ENSG00000078124	NM_001300953 NM_018367 NM_001300954 NM_001300955
TR13358	chr11	+	83072066	83073712	transcribed_region	REFSEQ_merge	1647	TR13358	0.150788656968544	186.97214682699	97.7372460402975	0.0170765574593012	2088.94292665116	92.6515757954182	ENSG00000246067	NR_038903
TR13359	chr11	+	83157095	83185793	transcribed_region	REFSEQ_merge	28699	TR13359	0.107509214407375	353.278997377516	222.595121725821	0.112037446794373	204.951370700497	167.714829715508	ENSG00000165494	NM_015885
TR13361	chr11	+	85628573	85636539	transcribed_region	REFSEQ_merge	7967	TR13361	1.41970736347742	57.8962893835131	81.4554900118577	0.506088170115626	74.9258181627263	96.7439770134432	ENSG00000171204 NA	NM_001193538 NM_001256547 NM_001256546 NM_018480 NM_001193537
TR13362	chr11	+	85647919	85656553	transcribed_region	REFSEQ_merge	8635	TR13362	0.0876166346218529	575.90306511957	55.418666126722	0.0712167427330787	397.407811441485	74.2118381434401	ENSG00000171202	NM_032273 NM_001244735
TR13364	chr11	+	86244384	86278810	transcribed_region	REFSEQ_merge	34427	TR13364	0.195253440260777	140.246351297173	82.2247068320989	0.146475681518077	256.445571434816	106.376675786865	ENSG00000074266 ENSG00000273630	NM_003797 NM_001308007 NR_106813
TR13365	chr11	+	86302211	86345943	transcribed_region	REFSEQ_merge	43733	TR13365	0.643005285384093	45.5966779699883	64.0840101547427	0.665927805734352	41.7716576937106	80.0752200055227	ENSG00000149196 NA	NM_016401 NR_024597 NR_024596 NR_024598
TR13369	chr11	+	87037844	87328834	transcribed_region	REFSEQ_merge	290991	TR13369	0.0525877253934702	570.479284865399	77.5627867094247	0.170275207921997	86.2938192868703	81.3436250614018	NA ENSG00000166575	NR_033149 NM_001168724 NM_022918
TR13386	chr11	+	93741594	93763102	transcribed_region	REFSEQ_merge	21509	TR13386	0.131126062894749	198.486386122087	91.2455222694736	0.0732378407590385	256.445571434816	115.506798972107	ENSG00000182919	NM_001286071 NM_001286069 NM_001286070 NM_001286068 NM_001286067 NM_014039
TR13387	chr11	+	93784239	93813330	transcribed_region	REFSEQ_merge	29092	TR13387	0.0939636089126442	192.326007693382	107.830303105887	0.0810930216216329	110.437069896587	120.879571331444	ENSG00000042429	NM_004268
TR13395	chr11	+	94768342	94876753	transcribed_region	REFSEQ_merge	108412	TR13395	0.183258482818267	253.555593371852	89.9809764361982	0.27094506955652	149.681340014584	96.3730283650257	ENSG00000166025	NM_001301007 NM_130847
TR13398	chr11	+	95066877	95071224	transcribed_region	REFSEQ_merge	4348	TR13398	0.217573181017358	128.384267925668	108.593692525975	0.114348685709067	169.366170696166	79.452983563016	ENSG00000263465 NA	NM_032102 NR_103726
TR13402	chr11	+	95790461	95832693	transcribed_region	REFSEQ_merge	42233	TR13402	0.260601163628221	117.98704290783	80.6862731916164	0.15812904907705	128.950915812064	91.8259159005535	ENSG00000166037	NM_001243776 NM_001243777 NM_014679
TR13414	chr11	+	102347182	102378670	transcribed_region	REFSEQ_merge	31489	TR13414	0.0951768004192746	171.110425271177	114.869802491125	0.0999182531843762	120.264168738237	112.431515015872	ENSG00000110330	NM_001166 NM_001256163 NM_001256166
TR13423	chr11	+	106077565	106098692	transcribed_region	REFSEQ_merge	21128	TR13423	0.653608448751007	90.1507883579618	80.5172785871695	0.177188121415529	132.421676278595	84.5984002991293	ENSG00000149313	NM_015423
TR13427	chr11	+	108008682	108107761	transcribed_region	REFSEQ_merge	99080	TR13427	NA	NA	107.340801493006	0.0732378407590385	256.445571434816	150.29220932532	ENSG00000166266	NM_003478
TR13428	chr11	+	108121531	108148164	transcribed_region	REFSEQ_merge	26634	TR13428	1.7426224674062	58.7879332266899	90.6394726535259	0.825168333526884	58.569582966564	89.779715291541	ENSG00000075239	NM_000019
TR13430	chr11	+	108665025	108940930	transcribed_region	REFSEQ_merge	275906	TR13430	0.113091492726408	186.97214682699	66.3333866139331	0.0939636089126442	192.326007693382	134.137993991011	ENSG00000178105	NM_004398
TR13434	chr11	+	110429937	110464884	transcribed_region	REFSEQ_merge	34948	TR13434	0.180733356420404	307.105608988321	78.6933023391732	0.0169715672797416	5555.16811988684	91.3353063978078	ENSG00000137714	NM_004109
TR13443	chr11	+	111879224	111884073	transcribed_region	REFSEQ_merge	4850	TR13443	0.356363631355068	71.455040686471	66.7820964257405	0.120171713539886	118.619007003161	73.7331947261273	ENSG00000137720	NM_022761
TR13446	chr11	+	112024814	112064278	transcribed_region	REFSEQ_merge	39465	TR13446	0.157034644222726	655.022805176797	74.7656346358201	0.145031689476149	293.407255448741	78.6871540953154	ENSG00000150768	NM_001931
TR13447	chr11	+	112074244	112085150	transcribed_region	REFSEQ_merge	10907	TR13447	0.156007139593808	141.510466694254	94.7186527608659	0.15812904907705	128.950915812064	105.969828882149	ENSG00000150776 NA	NM_001301017 NM_001301021 NM_001082969 NR_103469 NM_001082970 NM_018195 NM_001301019
TR13448	chr11	+	112086824	112095801	transcribed_region	REFSEQ_merge	8978	TR13448	1.15740481097291	83.6440671126008	60.5875700627371	0.521202327256442	117.98704290783	81.6786754535208	NA ENSG00000204370	NR_077060 NM_003002 NM_001276504 NM_001276503 NM_001276506
TR13451	chr11	+	112226365	112233972	transcribed_region	REFSEQ_merge	7608	TR13451	NA	NA	55.1622605199749	0.0594458239897887	126.87497257504	97.9764838130238	ENSG00000150787	NM_000317
TR13463	chr11	+	114400529	114410610	transcribed_region	REFSEQ_merge	10082	TR13463	0.0524205988923787	626.063936423423	65.651580795992	0.035462890503635	431.948093393226	101.757766809795	ENSG00000076053	NM_001286046 NM_001286045 NM_016090 NM_001286048 NM_001286047
TR13464	chr11	+	114439386	114450278	transcribed_region	REFSEQ_merge	10893	TR13464	1.48888094989499	58.1207292922799	84.1652310831621	1.11353684423515	47.5852053475385	92.9267957603731	ENSG00000076043	NM_015523
TR13471	chr11	+	117144284	117178173	transcribed_region	REFSEQ_merge	33890	TR13471	0.206504251818831	194.281278488983	80.7503745933032	0.0729286227175818	271.042204368819	89.64808835178	ENSG00000168092 NA	NM_001184747 NM_001184746 NR_110282 NR_110268 NM_002572 NM_001184748 NM_001309431 NR_110269
TR13474	chr11	+	117232625	117285688	transcribed_region	REFSEQ_merge	53064	TR13474	0.0350292104949439	584.093710842271	84.5440120931294	NA	NA	75.3845145158566	ENSG00000167257	NM_001278249 NM_001077239 NM_207343
TR13481	chr11	+	118359581	118399211	transcribed_region	REFSEQ_merge	39631	TR13481	0.177188121415529	132.421676278595	112.235817621814	0.192900801828819	83.6440671126008	123.284754503441	ENSG00000110344	NM_004788 NM_001204077
TR13482	chr11	+	118401389	118409847	transcribed_region	REFSEQ_merge	8459	TR13482	5.91080173839894	74.234574942171	72.213233368656	3.05806772500052	72.8682614857904	64.6868341389141	NA ENSG00000167283	NR_033759 NM_006476
TR13483	chr11	+	118436490	118526824	transcribed_region	REFSEQ_merge	90335	TR13483	0.0346324685112577	864.993965952073	102.096141354998	0.0546964670381864	271.042204368819	109.296400632473	ENSG00000118058	NM_001197104 NM_005933
TR13486	chr11	+	118572387	118603032	transcribed_region	REFSEQ_merge	30646	TR13486	0.341710571699888	175.194336312964	88.1803097888153	0.165735022597297	238.934274230152	91.7900176442551	ENSG00000095139	NM_001655 NM_001142281
TR13493	chr11	+	119018469	119023674	transcribed_region	REFSEQ_merge	5206	TR13493	0.795549636230551	106.68474958906	69.0547824855442	0.754895058540003	72.3240098970275	66.9603903711502	ENSG00000266398 NA ENSG00000196655	NR_037429 NM_001318486 NM_001318488 NM_001318489 NM_001318490 NM_001318492 NM_001318494 NM_016146
TR13494	chr11	+	119067752	119081978	transcribed_region	REFSEQ_merge	14227	TR13494	0.0550108707582713	251.634309769616	64.8473995748307	0.111124897321225	72.045897451407	85.9625340384709	ENSG00000160695	NM_021729 NM_001290185
TR13495	chr11	+	119084877	119093549	transcribed_region	REFSEQ_merge	8673	TR13495	0.385967830991222	152.971525474582	80.8727499965234	0.352671998941271	74.4111990743557	81.1521676944767	ENSG00000256269	NM_001258209 NM_001258208 NM_000190 NM_001024382
TR13501	chr11	+	119206276	119308149	transcribed_region	REFSEQ_merge	101874	TR13501	NA	NA	107.993470310181	0.017560085942971	543.791400101376	127.030139243915	ENSG00000110395	NM_005188
TR13502	chr11	+	119334500	119337314	transcribed_region	REFSEQ_merge	2815	TR13502	0.207944154167984	62.6086956521739	79.386762957421	0.0693147180559945	62.6086956521739	70.0476404128182	ENSG00000173456	NM_032015
TR13505	chr11	+	120211039	120229941	transcribed_region	REFSEQ_merge	18903	TR13505	0.115072828980712	160.698144470011	82.4927672391527	0.0462098120373297	62.6086956521739	85.1009758873078	ENSG00000184232	NM_178507
TR13508	chr11	+	120336909	120489936	transcribed_region	REFSEQ_merge	153028	TR13508	0.16650646288721	226.419647025781	108.133327913861	0.0735792550027888	242.091720370741	100.178243532663	ENSG00000196914	NM_001198665 NM_001301084 NM_015313
TR13530	chr11	+	124622846	124635926	transcribed_region	REFSEQ_merge	13081	TR13530	0.0713776748817555	380.608886732259	96.4610454067154	0.0541729764992583	311.205600325407	127.819900882481	NA ENSG00000154144	NR_016021 NM_032811
TR13542	chr11	+	125569387	125584689	transcribed_region	REFSEQ_merge	15303	TR13542	0.208336515533663	779.445200403595	68.4953520708233	0.180273320580312	319.462996408255	76.6648856571686	NA ENSG00000149547	NR_110770 NR_110769 NM_001290135 NM_004879
TR13543	chr11	+	125592795	125622759	transcribed_region	REFSEQ_merge	29965	TR13543	0.883626192067163	56.2399230301624	81.257358406644	0.640706032019923	57.3725563911971	89.4326988139892	ENSG00000134910	NM_152713 NM_001278503 NM_001278504
TR13544	chr11	+	125625136	125676255	transcribed_region	REFSEQ_merge	51120	TR13544	0.123794573139708	457.421909964819	81.1408104035771	0.172609243471069	160.698144470011	97.2824508579202	ENSG00000149554 NA	NM_001244846 NM_001274 NM_001114122 NM_001114121 NR_045205 NR_045204
TR13551	chr11	+	126269040	126278132	transcribed_region	REFSEQ_merge	9093	TR13551	0.107150822487622	375.076903651522	110.569181177958	0.0945373400774366	181.651881876134	78.914509718539	ENSG00000110074 NA	NM_017547 NR_037648 NR_037647
TR13553	chr11	+	126303752	126345753	transcribed_region	REFSEQ_merge	42002	TR13553	0.15507746415192	147.85888859	84.8004176998764	0.184839248149319	30.6382978723404	84.143689052682	ENSG00000110063	NM_014026
TR13567	chr11	+	130069821	130144811	transcribed_region	REFSEQ_merge	74991	TR13567	0.496127346809595	245.26082659091	84.8994835024833	0.238269182471392	253.111839853928	100.25004004526	ENSG00000084234 NA	NM_001142278 NM_001642 NR_024516 NM_001243299 NM_001142277 NR_024515 NM_001142276
TR13575	chr11	+	134224605	134247792	transcribed_region	REFSEQ_merge	23188	TR13575	0.131126062894749	198.486386122087	61.6714664912588	0.115874334217958	152.117302425135	105.16810115815	ENSG00000151502	NM_052875
TR13576	chr11	+	134253540	134265852	transcribed_region	REFSEQ_merge	12313	TR13576	0.0976267201303884	140.246351297173	90.5695438516858	0.134125161821348	70.4706629175221	155.006846985852	ENSG00000151498	NM_014384
TR13578	chr11	+	134331874	134376324	transcribed_region	REFSEQ_merge	44451	TR13578	0.161734342130654	62.6086956521739	75.5348514560614	0.0626671505660981	94.2795507882888	172.908110793353	ENSG00000149328	NM_138342
TR14320	chr12	+	752923	911452	transcribed_region	REFSEQ_merge	158530	TR14320	0.0914669664919554	259.345260360315	95.8899601916878	0.0934459404726021	203.136205927241	120.472724426728	ENSG00000060237	NM_014823 NM_001184985 NM_018979 NM_213655
TR14324	chr12	+	1691081	1788679	transcribed_region	REFSEQ_merge	97599	TR14324	0.135918275503851	146.040286302187	96.1347109981282	0.261154034369864	78.3608728194032	99.8910574822753	ENSG00000006831	NM_024551
TR14328	chr12	+	2794942	2805421	transcribed_region	REFSEQ_merge	10480	TR14328	1.35272179177708	72.6660073774135	64.1889033575029	1.2345974483996	48.1575745338182	83.2821309015189	ENSG00000004478	NM_002014
TR14331	chr12	+	2876258	2889525	transcribed_region	REFSEQ_merge	13268	TR14331	0.0346851733251991	812.891915690555	85.557979719811	0.0575364144903562	160.698144470011	70.3467925486387	NA ENSG00000171792	NR_046433 NR_046432 NR_027365 NM_001252499 NM_001252500 NM_001257098 NM_001257097
TR14336	chr12	+	4273736	4305356	transcribed_region	REFSEQ_merge	31621	TR14336	0.209524890166422	170.158569875908	108.284840317848	0.105193360086035	91.0784068439225	111.677651633605	ENSG00000118971	NM_001759
TR14338	chr12	+	4538784	4560047	transcribed_region	REFSEQ_merge	21264	TR14338	0.069817817299509	647.70737197216	130.755295309138	0.0721541925338307	316.357452797501	176.665461619259	ENSG00000111247	NM_006479 NM_001130862
TR14340	chr12	+	4649098	4687554	transcribed_region	REFSEQ_merge	38457	TR14340	0.485784863692116	89.4119313009671	58.5071882079937	0.275426408351869	88.1316930049696	67.6544233262539	ENSG00000139180	NM_005002
TR14348	chr12	+	6375368	6391571	transcribed_region	REFSEQ_merge	16204	TR14348	0.282298071423413	113.93477501593	97.3468102300235	0.0951768004192746	171.110425271177	112.419548930439	ENSG00000111321	NM_002342 NM_001270987
TR14351	chr12	+	6494132	6531966	transcribed_region	REFSEQ_merge	37835	TR14351	0.370020360569169	102.325420920372	69.9172377082389	0.0557858878285524	214.08582829583	81.2957607196705	ENSG00000239002 ENSG00000010292	NR_004387 NM_014865
TR14352	chr12	+	6534405	6538375	transcribed_region	REFSEQ_merge	3971	TR14352	25.6076749346472	43.1282505511951	57.679697386219	12.5545343637207	34.8905089135499	60.2593825287701	ENSG00000111640	NM_001289745 NM_001289746 NM_002046 NM_001256799
TR14353	chr12	+	6723984	6731875	transcribed_region	REFSEQ_merge	7892	TR14353	0.0526802578289131	543.791400101376	76.3565148776827	0.017402275397926	715.442214555076	116.679475344524	ENSG00000111652	NM_001164094 NM_001164093 NM_001164095 NM_016319
TR14354	chr12	+	6766375	6770952	transcribed_region	REFSEQ_merge	4578	TR14354	0.365170528501452	157.979088624222	67.8893024548756	0.465725088377722	88.4661629438171	70.8254359659516	ENSG00000159335	NM_002824
TR14361	chr12	+	6867420	6870946	transcribed_region	REFSEQ_merge	3527	TR14361	4.17400052034991	69.4550034273682	68.5128342712833	3.49331134566572	47.5539260354544	67.582626813657	ENSG00000111669	NM_000365 NM_001258026 NM_001159287
TR14366	chr12	+	6924463	6942321	transcribed_region	REFSEQ_merge	17859	TR14366	0.0796737023604854	122.737525486823	36.8350417034958	0.111124897321225	72.045897451407	80.3025756287463	ENSG00000111676	NM_001940 NM_001007026
TR14367	chr12	+	6943438	6946003	transcribed_region	REFSEQ_merge	2566	TR14367	0.565492523066931	58.6817915553026	53.1809444678384	0.526473454233655	64.6579813927145	71.8425532277414	ENSG00000111678 NA ENSG00000238923	NM_001301838 NM_001301836 NM_001301837 NM_001301834 NR_023317 NM_138425 NR_126035
TR14370	chr12	+	6970781	6997428	transcribed_region	REFSEQ_merge	26648	TR14370	0.10411111584254	796.043615219755	73.1572721934975	0.106984169087838	386.174488877319	61.9346344893652	ENSG00000126749 NA	NM_006331 NM_001320049 NR_135131
TR14387	chr12	+	8681677	8783098	transcribed_region	REFSEQ_merge	101422	TR14387	0.103094308865109	100.711145916317	129.222689068809	0.0828639393528938	98.2945840659745	159.171044716473	NA ENSG00000166532	NR_123740 NM_001297776 NM_020734
TR14403	chr12	+	10212890	10223125	transcribed_region	REFSEQ_merge	10236	TR14403	0.228379201247857	97.1980372696146	108.308149918461	0.0356083713665394	397.407811441485	73.7212286406944	ENSG00000139112	NM_031412
TR14408	chr12	+	11171181	11176020	transcribed_region	REFSEQ_merge	4840	TR14408	0.351981941846087	59.4672091059497	45.1974062577587	0.107799300146537	81.5282844341366	98.6226524263962	ENSG00000256537	NM_001271592
TR14415	chr12	+	12717270	12722382	transcribed_region	REFSEQ_merge	5113	TR14415	0.167817153114488	207.985293757345	79.9869851732153	0.092976479714254	214.08582829583	89.8874100604364	ENSG00000111276	NM_004064
TR14417	chr12	+	12813346	12829981	transcribed_region	REFSEQ_merge	16636	TR14417	1.02388130839161	38.2222075262793	73.081515991504	0.259678070655282	58.3247577423519	70.0955047545495	ENSG00000213782	NM_016355 NM_201224
TR14433	chr12	+	15882354	15903476	transcribed_region	REFSEQ_merge	21123	TR14433	0.693136640690331	127.349046472245	59.5969120366688	0.261260146426743	206.250296702509	65.6201888026742	ENSG00000023734	NM_007178
TR14435	chr12	+	16347142	16377189	transcribed_region	REFSEQ_merge	30048	TR14435	0.506486159562631	303.16999650218	71.0885451390608	0.198038355828212	326.276633632953	85.2326028270688	ENSG00000008394 NA	NM_145792 NM_145791 NM_145764 NM_001267598 NM_020300 NR_048547 NR_048545 NM_001260512 NM_001260511
TR14440	chr12	+	19129692	19376399	transcribed_region	REFSEQ_merge	246708	TR14440	0.0367896275013944	242.091720370741	116.425718332068	0.0383576096602375	160.698144470011	147.420348821443	ENSG00000052126	NM_019012 NM_001256470 NM_001256787 NM_001190860 NM_001143821
TR14450	chr12	+	21501765	21518403	transcribed_region	REFSEQ_merge	16639	TR14450	0.0917981373148253	247.804555577219	81.8459258221316	0.0945373400774366	181.651881876134	104.53389863021	ENSG00000111711	NM_016072
TR14452	chr12	+	22046174	22065672	transcribed_region	REFSEQ_merge	19499	TR14452	0.232449829561084	366.631092366382	95.3713215780403	0.106527809591571	420.291963673991	96.2533675106975	NA ENSG00000111726	NR_135117 NM_018686
TR14453	chr12	+	22625142	22690674	transcribed_region	REFSEQ_merge	65533	TR14453	0.0709257810072701	431.948093393226	89.858601032978	0.152016259070318	173.73354075393	117.840185631508	ENSG00000139163	NM_018638 NM_001039481
TR14458	chr12	+	25195216	25205015	transcribed_region	REFSEQ_merge	9800	TR14458	0.0544192480267754	290.893792678418	84.2468146853089	0.0568455906346231	178.123492208179	77.2990881851081	ENSG00000205707	NM_001001660
TR14461	chr12	+	26938372	26966648	transcribed_region	REFSEQ_merge	28277	TR14461	0.0713776748817555	380.608886732259	108.622829526742	0.0544192480267754	290.893792678418	103.229595318032	ENSG00000111790	NM_001171887 NM_001171888 NM_015633
TR14462	chr12	+	27022522	27030673	transcribed_region	REFSEQ_merge	8152	TR14462	0.0735792550027888	242.091720370741	92.4809311019823	0.190300806420325	88.9494578912322	86.8001600187684	NA ENSG00000152944	NR_073464 NR_073463 NM_004264 NM_001271811
TR14468	chr12	+	27710773	27756304	transcribed_region	REFSEQ_merge	45532	TR14468	0.382583250466809	273.850600993629	81.3855612100176	0.162755864502947	304.382818985032	96.2653335961303	ENSG00000061794	NM_021821 NM_001190864
TR14471	chr12	+	29149003	29335616	transcribed_region	REFSEQ_merge	186614	TR14471	0.0986868967093278	130.198818799644	114.660016085605	NA	NA	54.3601024103891	ENSG00000064763	NM_001271784 NM_018099 NM_001271783
TR14476	chr12	+	31073845	31104791	transcribed_region	REFSEQ_merge	30947	TR14476	0.0976267201303884	140.246351297173	166.902658460323	0.0172102723033523	1166.34539011048	150.316141496185	ENSG00000013573	NM_001257145 NM_001257144 NM_152438 NM_030653 NM_004399
TR14480	chr12	+	31959419	31993107	transcribed_region	REFSEQ_merge	33689	TR14480	0.0350292104949439	584.093710842271	103.931772403301	0.103094308865109	100.711145916317	93.8362182532675	ENSG00000174718	NM_018169
TR14483	chr12	+	32679200	32745650	transcribed_region	REFSEQ_merge	66451	TR14483	0.277018031524136	128.06063157911	94.6254143584124	0.452639015447537	67.3235094232891	92.0891697800756	ENSG00000087470	NM_012063 NM_001278466 NM_001278465 NM_005690 NM_012062 NM_001278463 NM_001278464
TR14492	chr12	+	42326145	42448620	transcribed_region	REFSEQ_merge	122476	TR14492	0.161455210757195	346.128104265562	98.7512136669791	0.240343427079772	118.619007003161	90.4737482466447	ENSG00000134283	NM_001143789 NM_201515 NM_201439 NM_201438 NM_001143787 NM_001143788 NM_201440 NM_016488
TR14498	chr12	+	45729837	45908036	transcribed_region	REFSEQ_merge	178200	TR14498	0.0350292104949439	584.093710842271	70.3892571206597	0.0173425866625995	812.891915690555	126.360038459677	ENSG00000189079	NM_152641
TR14500	chr12	+	47079603	47236663	transcribed_region	REFSEQ_merge	157061	TR14500	0.135047066602652	153.337881777591	152.934380292761	0.0986868967093278	130.198818799644	69.4493361411771	ENSG00000179715 ENSG00000263838	NM_138371 NM_001281429 NR_039847
TR14502	chr12	+	47963547	47968878	transcribed_region	REFSEQ_merge	5332	TR14502	0.152697455129054	167.190873719712	77.3879647048244	0.177188121415529	132.421676278595	66.3620860995092	ENSG00000134291	NM_001143841 NM_024056 NM_001143843 NM_001143842
TR14503	chr12	+	48105873	48146404	transcribed_region	REFSEQ_merge	40532	TR14503	0.427137354679949	57.3725563911971	81.665276417378	0.197702834090348	50.8162033077533	68.4681171356858	ENSG00000152556 ENSG00000275770	NM_001166687 NR_106760 NM_000289 NM_001166688 NM_001166686
TR14514	chr12	+	49227926	49273338	transcribed_region	REFSEQ_merge	45413	TR14514	4.56672762822065	77.074703750282	76.5954382839698	2.4768992534458	85.0596007866952	73.481906932038	ENSG00000167553 NA	NM_032704 NM_001303115 NM_001303116 NM_001303114 NM_001303117
TR14516	chr12	+	49323188	49331731	transcribed_region	REFSEQ_merge	8544	TR14516	0.0341737873926853	1968.30251604138	87.7257725768545	0.128946004986118	238.034278281639	69.9519117293556	ENSG00000135451	NM_005480 NM_001278324 NM_001100620
TR14518	chr12	+	49366905	49527426	transcribed_region	REFSEQ_merge	160522	TR14518	0.0356083713665394	397.407811441485	95.5519709827939	NA	NA	76.9161734512578	ENSG00000123352 NA	NM_001293285 NR_120663 NM_001293286 NM_023071 NR_033267
TR14521	chr12	+	49741510	49764934	transcribed_region	REFSEQ_merge	23425	TR14521	1.93369380939145	122.099414007882	69.5909032996517	1.22802255351468	104.751785671178	76.3059030941839	ENSG00000139644	NM_001098576 NM_003217
TR14528	chr12	+	50085200	50100711	transcribed_region	REFSEQ_merge	15512	TR14528	0.0342680748788	1558.29252830978	82.8365838481999	NA	NA	79.5726444173442	ENSG00000066117	NM_003076 NM_139071
TR14530	chr12	+	50111981	50120457	transcribed_region	REFSEQ_merge	8477	TR14530	0.508288550721238	88.2849797010453	71.9335181612955	0.243279064864899	110.437069896587	62.9876500074535	ENSG00000178449	NM_001257134 NM_001257133 NM_032901
TR14531	chr12	+	50400809	50480005	transcribed_region	REFSEQ_merge	79197	TR14531	0.191788048301187	160.698144470011	81.3855612100176	0.243279064864899	110.437069896587	118.354727305119	ENSG00000161813 NA	NM_052879 NM_001170803 NM_199190 NM_199188 NM_001170808 NR_033200 NM_001170804 NR_132753
TR14532	chr12	+	50504985	50748667	transcribed_region	REFSEQ_merge	243683	TR14532	0.0753943284842718	186.97214682699	115.423405505693	0.0810930216216329	110.437069896587	79.0222044874344	ENSG00000066084	NM_173602
TR14533	chr12	+	50764006	50821160	transcribed_region	REFSEQ_merge	57155	TR14533	0.0901366602901562	319.462996408255	75.5173692556013	0.0735792550027888	242.091720370741	90.6412734427042	ENSG00000123268	NM_005171
TR14535	chr12	+	50924751	50932517	transcribed_region	REFSEQ_merge	7767	TR14535	0.0172102723033523	1166.34539011048	73.1864091942642	NA	NA	119.383810652342	ENSG00000185432	NM_014033
TR14537	chr12	+	51048299	51060424	transcribed_region	REFSEQ_merge	12126	TR14537	0.826279225055607	88.1316930049696	106.880436880892	0.366533735988725	107.725581178151	107.621148671878	ENSG00000050426 NA	NM_015416 NM_001243689 NM_001300765 NR_045019 NR_045018 NR_045017 NR_045020
TR14538	chr12	+	51238724	51246717	transcribed_region	REFSEQ_merge	7994	TR14538	0.756728239802376	105.16771306783	80.9018869972901	0.466284874324389	110.437069896587	104.677491655404	ENSG00000183283	NM_014764 NM_001136269 NM_001136268 NM_001136267 NM_001136266 NM_001136264
TR14546	chr12	+	52069974	52077495	transcribed_region	REFSEQ_merge	7522	TR14546	0.261154034369864	78.3608728194032	97.2827088283367	0.17509374747078	49.1252536610432	103.756103077077	ENSG00000123395	NM_001098673 NM_021934
TR14552	chr12	+	52948871	52952901	transcribed_region	REFSEQ_merge	4031	TR14552	1.0291381713816	169.366170696166	65.2203531846446	0.751932096558238	154.089872423657	58.3687410303843	ENSG00000111057	NM_199187 NM_000224
TR14553	chr12	+	53006258	53042209	transcribed_region	REFSEQ_merge	35952	TR14553	0.345517182702327	959.319599558416	83.4309786638409	0.190823704746925	803.670617664735	92.6994401371495	ENSG00000063046	NM_001417 NM_001300821
TR14557	chr12	+	53180751	53190870	transcribed_region	REFSEQ_merge	10120	TR14557	0.0383576096602375	160.698144470011	151.081267043998	0.017402275397926	715.442214555076	102.607358875526	ENSG00000139651	NM_001004304
TR14559	chr12	+	53268299	53293643	transcribed_region	REFSEQ_merge	25345	TR14559	NA	NA	110.778967583479	0.0539527379395404	331.994740371293	103.935594358569	ENSG00000135476	NM_012291
TR14560	chr12	+	53295451	53299451	transcribed_region	REFSEQ_merge	4001	TR14560	6.09554855601455	36.9727643663263	73.7341848086784	3.73477743608925	33.0339297883766	80.9607103275515	ENSG00000123349	NM_145897 NM_002624
TR14562	chr12	+	53380195	53416442	transcribed_region	REFSEQ_merge	36248	TR14562	0.0169956423664219	4022.2937778664	127.77749383078	0.0171769761813232	1310.15309783956	82.0376580165054	ENSG00000185591	NM_001251825 NM_003109 NM_138473
TR14563	chr12	+	53423855	53431534	transcribed_region	REFSEQ_merge	7680	TR14563	0.0172918601692018	919.56084425697	79.6606507646281	0.0405465108108164	110.437069896587	94.3387938414461	ENSG00000135409	NM_020547 NM_001164691 NM_001164690
TR14564	chr12	+	53441649	53446643	transcribed_region	REFSEQ_merge	4995	TR14564	1.04862711186969	128.127791683404	67.522176245215	0.902081585343172	103.795228914023	77.8734602858835	ENSG00000205352	NM_018457 NM_001005354
TR14565	chr12	+	53452102	53481162	transcribed_region	REFSEQ_merge	29061	TR14565	2.45854437574912	149.365363125246	76.5721286833564	1.63150917891322	114.670530739065	84.143689052682	ENSG00000197111 ENSG00000282977	NM_005016 NM_031989 NM_001098620 NM_001128913 NM_001128912 NM_001128911 NM_001128914 NR_109828
TR14566	chr12	+	53500921	53506431	transcribed_region	REFSEQ_merge	5511	TR14566	0.0748564463870063	200.420715705146	112.060995617214	0.289101032133566	54.752675648909	99.0653975874106	ENSG00000139546	NM_134324 NM_004178 NM_134323
TR14578	chr12	+	54280690	54287088	transcribed_region	REFSEQ_merge	6399	TR14578	6.98875089517966	63.693918387424	68.2506012643829	3.59733493505928	65.8905692848888	77.1315629890486	ENSG00000135486 NA	NM_031157 NR_135167 NM_002136
TR14579	chr12	+	54325090	54351851	transcribed_region	REFSEQ_merge	26762	TR14579	0.677418848005855	189.942339170006	67.0909486338676	0.497896870958378	162.690641683972	71.806654971443	ENSG00000199122 ENSG00000111481 NA	NR_029894 NM_001271736 NM_001271735 NM_001271734 NM_016057 NR_073424
TR14581	chr12	+	54497711	54543115	transcribed_region	REFSEQ_merge	45405	TR14581	0.150788656968544	186.97214682699	89.3690994200972	0.251402571916922	48.4479985446359	80.2427452015822	ENSG00000123338	NM_001184976 NM_005337
TR14599	chr12	+	55716034	55724742	transcribed_region	REFSEQ_merge	8709	TR14599	0.29845881502048	123.563487907611	68.2622560646895	0.204380811229683	105.561913849412	82.8393857405045	ENSG00000135437 ENSG00000135441 NA	NM_001199771 NM_001487 NR_037655 NM_002905 NR_037658 NR_037657 NR_037656
TR14601	chr12	+	55818022	55821175	transcribed_region	REFSEQ_merge	3154	TR14601	0.335048951567842	55.8757780484747	71.840279758842	0.295078597867979	41.0724376590779	61.3602623885897	ENSG00000123353	NM_014182
TR14604	chr12	+	55966769	55972789	transcribed_region	REFSEQ_merge	6021	TR14604	0.0514153444301233	1528.53278846047	98.0169612476579	0.0524205988923787	626.063936423423	106.651895751819	ENSG00000123374	NM_052827 NM_001290230 NM_001798
TR14605	chr12	+	55973913	55996683	transcribed_region	REFSEQ_merge	22771	TR14605	0.0353349106969151	467.805855307214	110.068024764771	0.058383184038398	143.621430464607	117.409406555926	ENSG00000111540	NM_002868 NM_001252037 NM_001252036
TR14607	chr12	+	56020905	56038435	transcribed_region	REFSEQ_merge	17531	TR14607	0.0182321556793955	271.042204368819	36.2639564884682	NA	NA	113.436666192229	ENSG00000123411	NM_022465
TR14608	chr12	+	56041902	56044223	transcribed_region	REFSEQ_merge	2322	TR14608	0.404073716942681	47.8549338223599	65.465103991085	0.115524530093324	62.6086956521739	67.582626813657	ENSG00000197728	NM_001029
TR14610	chr12	+	56104319	56113910	transcribed_region	REFSEQ_merge	9592	TR14610	4.0744346387921	63.4074865584217	73.7283574085251	1.84807349427992	68.3593292504817	69.9519117293556	ENSG00000170515	NM_006191
TR14611	chr12	+	56116590	56117832	transcribed_region	REFSEQ_merge	1243	TR14611	0.888887456809847	88.5697090205286	81.1932570049572	0.46331804602788	90.6426111698993	79.6205087590755	ENSG00000229117	NM_021104 NM_001035267
TR14613	chr12	+	56128202	56144676	transcribed_region	REFSEQ_merge	16475	TR14613	0.518523303615652	121.785432660003	86.8574899540065	0.14615899853799	263.713119405002	81.128235523611	ENSG00000139641	NM_001184796 NM_015292
TR14614	chr12	+	56152420	56157987	transcribed_region	REFSEQ_merge	5568	TR14614	0.591101582750163	66.2349682329969	58.2857470021667	0.285452387144985	106.952284255655	70.6938090261906	ENSG00000196465	NM_002475 NM_001199629
TR14615	chr12	+	56158261	56161582	transcribed_region	REFSEQ_merge	3322	TR14615	8.54721664622522	29.1232030538893	73.3379215982511	7.5622193061806	26.6055277874699	78.4717645575246	ENSG00000092841	NM_079423 NM_021019
TR14616	chr12	+	56224341	56229854	transcribed_region	REFSEQ_merge	5514	TR14616	NA	NA	56.455943354017	0.0170977647958502	1855.63673355368	88.906191054945	ENSG00000139579	NM_024068
TR14625	chr12	+	57088894	57095476	transcribed_region	REFSEQ_merge	6583	TR14625	0.0357752109101683	364.112554888805	120.440797037721	NA	NA	136.938057982291	ENSG00000166886	NM_005967
TR14628	chr12	+	57229573	57234935	transcribed_region	REFSEQ_merge	5363	TR14628	1.43009768181048	74.9574922103611	83.9729268781018	0.845628217361942	79.5782527857914	92.4242201721946	ENSG00000182199 NA	NM_005412 NR_029417 NR_029416 NR_029415 NM_001166359 NM_001166358 NM_001166357 NM_001166356 NR_048562
TR14632	chr12	+	57487953	57516655	transcribed_region	REFSEQ_merge	28703	TR14632	0.7708293782938	191.540400999266	79.5207931609478	0.394430515117567	193.349634850952	97.4499760539797	ENSG00000166986 ENSG00000275657	NM_004990 NR_106816
TR14635	chr12	+	57591159	57603428	transcribed_region	REFSEQ_merge	12270	TR14635	0.0544192480267754	290.893792678418	92.1545966933951	0.0626671505660981	94.2795507882888	102.104783287347	ENSG00000166908	NM_001146259 NM_001146260 NM_024779 NM_001146258
TR14637	chr12	+	57610180	57617245	transcribed_region	REFSEQ_merge	7066	TR14637	0.0753943284842718	186.97214682699	141.745771998342	0.111124897321225	72.045897451407	114.609342564646	ENSG00000240771 NA	NM_001111270 NM_182947 NR_046223
TR14639	chr12	+	57693955	57721557	transcribed_region	REFSEQ_merge	27603	TR14639	0.317447034135309	125.838814728079	112.702009634082	0.157020377089899	135.208171756366	96.1097744855036	ENSG00000135506	NM_001017957 NM_001017958 NM_001261423 NM_001261422 NM_001261421 NM_001261420 NM_006812 NM_001017956
TR14644	chr12	+	57782745	57802856	transcribed_region	REFSEQ_merge	20112	TR14644	0.595768625333884	64.4214858526631	66.9744006308008	0.180196817237332	68.5032249489462	63.0594465200504	ENSG00000123297	NM_001172697 NM_001172695 NM_001172696 NM_005726
TR14645	chr12	+	57941504	57957269	transcribed_region	REFSEQ_merge	15766	TR14645	0.22643171431443	101.591335340337	71.6771125545484	0.138629436111989	62.6086956521739	114.154631318199	NA ENSG00000262145	NM_001320408 NM_001320409 NM_001320410 NM_033276
TR14649	chr12	+	62260340	62409721	transcribed_region	REFSEQ_merge	149382	TR14649	0.293616865689143	249.238716919714	72.3822279731029	0.0876166346218529	575.90306511957	105.060406389254	ENSG00000135655 ENSG00000276811	NM_001252078 NM_006313 NM_001252079 NR_106740
TR14652	chr12	+	63779803	63809558	transcribed_region	REFSEQ_merge	29756	TR14652	0.140430492493905	117.445707056534	78.2154555265991	0.0361950516770193	300.99111432104	97.4499760539797	ENSG00000118600	NM_014254 NM_001278237
TR14654	chr12	+	64404373	64448683	transcribed_region	REFSEQ_merge	44311	TR14654	0.173112085245034	875.704654749051	96.2454316010417	0.122475510450255	601.870719047451	108.147656430922	ENSG00000184575	NM_007235
TR14655	chr12	+	64452060	64502119	transcribed_region	REFSEQ_merge	50060	TR14655	0.120171713539886	118.619007003161	45.9025216763132	0.0594458239897887	126.87497257504	101.769732895228	ENSG00000183735	NM_013254
TR14656	chr12	+	64610513	64697567	transcribed_region	REFSEQ_merge	87055	TR14656	0.115072828980712	160.698144470011	98.1684736516448	0.0383576096602375	160.698144470011	77.7537994315553	NA ENSG00000153179 ENSG00000207546	NR_040718 NM_178169 NR_030347
TR14659	chr12	+	65169571	65248361	transcribed_region	REFSEQ_merge	78791	TR14659	0.0891807289837653	383.944193692422	94.176704546605	0.0557858878285524	214.08582829583	110.181890954502	ENSG00000174106	NM_001167614 NM_014319
TR14665	chr12	+	67269281	67314692	transcribed_region	REFSEQ_merge	45412	TR14665	0.087146060427821	678.78007099717	92.1662514937018	0.0524205988923787	626.063936423423	89.7916813769739	ENSG00000111530	NM_018448
TR14667	chr12	+	67648732	67662664	transcribed_region	REFSEQ_merge	13933	TR14667	NA	NA	29.1079091001633	0.0626671505660981	94.2795507882888	92.1370341218069	ENSG00000127334	NM_003583 NM_006482
TR14670	chr12	+	68610839	68660606	transcribed_region	REFSEQ_merge	49768	TR14670	0.391416721990574	208.854122765085	79.5965493629413	0.267044930740553	168.122462502191	85.7710766715458	ENSG00000127314	NM_001251918 NM_015646 NM_001251917 NM_001251922 NM_001251921 NM_001010942
TR14671	chr12	+	68686951	68742693	transcribed_region	REFSEQ_merge	55743	TR14671	0.21465126546101	364.112554888805	111.519047402953	0.16439034700991	264.52440780348	114.812766017004	ENSG00000111581	NM_020401
TR14673	chr12	+	68808172	68845544	transcribed_region	REFSEQ_merge	37373	TR14673	0.0169715672797416	5555.16811988684	92.4925859022889	0.0541729764992583	311.205600325407	109.033146752951	ENSG00000135679	NM_001145337 NM_002392 NM_001278462 NM_001145340 NM_001145339
TR14674	chr12	+	69239537	69274358	transcribed_region	REFSEQ_merge	34822	TR14674	0.140780277145745	514.59998527486	117.57954356243	0.125124623405674	368.795404917344	144.309166608909	ENSG00000111605	NM_007007 NM_001300947
TR14675	chr12	+	69348354	69354233	transcribed_region	REFSEQ_merge	5880	TR14675	0.0883372767422876	467.805855307214	72.9358309876705	0.0174735329641262	626.063936423423	55.6763718079995	ENSG00000090382	NM_000239
TR14676	chr12	+	69359710	69390870	transcribed_region	REFSEQ_merge	31161	TR14676	0.205982098293504	199.189268566002	91.7641608831211	0.185952959428508	99.6364063099675	77.7298672606897	ENSG00000127337	NM_001300950 NM_006530
TR14679	chr12	+	69585428	69601577	transcribed_region	REFSEQ_merge	16150	TR14679	3.91965363128715	49.3839367077525	62.1726229044463	2.49934464940521	41.9555415366697	75.7554631642741	ENSG00000166226	NM_006431 NM_001198842
TR14682	chr12	+	70242994	70354993	transcribed_region	REFSEQ_merge	112000	TR14682	0.129733865081782	221.994193364955	100.586844715282	0.0748564463870063	200.420715705146	85.9625340384709	ENSG00000111596 NA	NM_001199303 NM_001199302 NM_014515 NR_037615
TR14686	chr12	+	71686098	71704059	transcribed_region	REFSEQ_merge	17962	TR14686	0.035462890503635	431.948093393226	66.2110112107129	0.0828639393528938	98.2945840659745	128.70539120451	ENSG00000139291	NM_018279
TR14687	chr12	+	71754863	71793476	transcribed_region	REFSEQ_merge	38614	TR14687	NA	NA	83.6757294702813	0.0171212867355873	1651.26198241646	61.3363302177241	ENSG00000080371	NM_014999
TR14688	chr12	+	71839707	71926849	transcribed_region	REFSEQ_merge	87143	TR14688	0.18848582121068	186.97214682699	86.2805773388255	0.0739581827835224	227.973993530503	123.440313614068	ENSG00000121749 NA	NM_001146214 NM_001146213 NM_022771 NR_027449
TR14692	chr12	+	74537771	74541452	transcribed_region	REFSEQ_merge	3682	TR14692	0.103489307230427	1036.82442866204	91.6009936788275	0.0343539523626464	1310.15309783956	130.380643165105	ENSG00000253719	NM_001136262
TR14713	chr12	+	88035491	88050160	transcribed_region	REFSEQ_merge	14670	TR14713	0.237783295959155	126.87497257504	68.6585192751168	0.135918275503851	146.040286302187	103.959526529435	ENSG00000133641	NM_001009894
TR14724	chr12	+	93377923	93403248	transcribed_region	REFSEQ_merge	25326	TR14724	0.130167071599956	214.08582829583	76.73529588765	0.0534125570498091	397.407811441485	107.740809526206	ENSG00000173598	NM_199040 NM_001301024 NM_001301022 NM_001301023 NM_019094
TR14725	chr12	+	93467490	93503772	transcribed_region	REFSEQ_merge	36283	TR14725	0.340455751253385	181.062796638188	71.6538029539351	0.0698941318565049	626.063936423423	87.9489042203193	NA ENSG00000198015	NR_038161 NR_038159 NR_038160 NM_014050 NM_172177
TR14726	chr12	+	93569822	93576745	transcribed_region	REFSEQ_merge	6924	TR14726	0.838099560665689	170.158569875908	88.1045535868218	0.649856467221174	165.276103138722	87.1352104108875	ENSG00000120833	NM_001270471 NM_001270469 NM_001270470 NM_001270468 NM_001270467 NM_003877
TR14727	chr12	+	93677371	93894840	transcribed_region	REFSEQ_merge	217470	TR14727	0.107905475879081	331.994740371293	88.5824003993959	0.111571775657105	214.08582829583	57.315725512296	NA ENSG00000169372	NM_001320101 NM_003805 NM_001320100 NR_135147 NM_001320099
TR14732	chr12	+	95217746	95302790	transcribed_region	REFSEQ_merge	85045	TR14732	0.0557858878285524	214.08582829583	100.324611708382	0.0176674553484575	467.805855307214	71.4117741521599	NA ENSG00000028203	NR_038242 NR_038241 NM_017599
TR14735	chr12	+	95474046	95515837	transcribed_region	REFSEQ_merge	41792	TR14735	0.827647994081072	190.618836529957	75.2026896473208	0.443489414430143	153.975396474243	87.7574468533942	NA ENSG00000111142	NM_001317183 NM_006838 NM_001317182 NR_133673
TR14738	chr12	+	95858931	95866461	transcribed_region	REFSEQ_merge	7531	TR14738	0.79997443833715	409.542518989742	70.0570953119191	0.279979552812728	599.631568705076	77.5384098937645	ENSG00000139343	NM_003095
TR14745	chr12	+	98515573	98550379	transcribed_region	REFSEQ_merge	34807	TR14745	0.136850356770788	1775.90653727315	93.8037509367911	0.140031599068563	594.42589730815	85.9266357821725	ENSG00000120802	NM_003276 NM_001032284 NM_001032283 NM_001307975
TR14746	chr12	+	98593625	98602000	transcribed_region	REFSEQ_merge	8376	TR14746	4.96269601271833	72.9325239468623	68.3671492674497	3.56132158810688	61.0687243889311	78.9504079748375	ENSG00000075415 ENSG00000212443	NM_213611 NR_003015 NM_005888 NM_002635
TR14751	chr12	+	100200087	100224424	transcribed_region	REFSEQ_merge	24338	TR14751	0.175149552115194	143.621430464607	89.8294640322113	0.141912787837857	110.437069896587	69.7724204478633	ENSG00000075089 NA	NM_022496 NR_048568 NR_048569
TR14752	chr12	+	100267140	100341724	transcribed_region	REFSEQ_merge	74585	TR14752	0.0911607783969773	271.042204368819	81.630312016458	0.107799300146537	81.5282844341366	91.2395777143452	ENSG00000136021	NM_001317784 NM_017988
TR14760	chr12	+	101697639	101729068	transcribed_region	REFSEQ_merge	31430	TR14760	0.308550842701427	288.534749431107	75.0570046434873	0.0703388300161513	524.234783166828	69.8561830458931	ENSG00000111666	NM_020244
TR14762	chr12	+	102120171	102197520	transcribed_region	REFSEQ_merge	77350	TR14762	0.0544192480267754	290.893792678418	58.9850350205678	0.0178041856832697	397.407811441485	119.395776737774	NA ENSG00000185480	NM_001319996 NM_001319995 NM_001319988 NM_001319993 NM_001319994 NM_017915 NR_135123
TR14768	chr12	+	103930334	103947930	transcribed_region	REFSEQ_merge	17597	TR14768	2.072273522519	139.007872360423	92.9005039130229	1.39197963342288	136.270154810991	86.7283635061715	ENSG00000166598 ENSG00000265072	NM_003299 NR_037425
TR14769	chr12	+	103965815	103988878	transcribed_region	REFSEQ_merge	23064	TR14769	0.16439034700991	264.52440780348	89.04276501151	0.0739581827835224	227.973993530503	92.5558471119556	ENSG00000139372	NM_003211
TR14772	chr12	+	104215779	104350307	transcribed_region	REFSEQ_merge	134529	TR14772	28.0950911629689	31.0249153238214	65.4417943904716	21.4360707129873	27.1467953512642	66.4697808684045	ENSG00000198431 ENSG00000255150	NM_001261446 NM_001261445 NM_182742 NM_182729 NM_001093771 NM_182743 NM_003330 NM_001008394
TR14773	chr12	+	104456914	104762014	transcribed_region	REFSEQ_merge	305101	TR14773	0.252682359534782	144.923049529956	67.3881460416881	0.287441768744235	73.5010986676237	98.7303471952916	ENSG00000171310 ENSG00000264295	NM_018413 NM_001173982 NR_037487
TR14774	chr12	+	104986320	104994727	transcribed_region	REFSEQ_merge	8408	TR14774	0.205483027487399	204.125814701286	55.5119045291755	0.0544192480267754	290.893792678418	73.3383139068441	ENSG00000151131	NM_152318
TR14775	chr12	+	105107714	105169134	transcribed_region	REFSEQ_merge	61421	TR14775	0.0357752109101683	364.112554888805	114.846492890512	0.0182321556793955	271.042204368819	58.0815549799966	ENSG00000136051	NM_015275 NM_001293640
TR14782	chr12	+	106955722	106974037	transcribed_region	REFSEQ_merge	18316	TR14782	0.260601163628221	117.98704290783	77.4462387063578	0.0925487767958256	225.178204317573	96.7320109280104	NA ENSG00000151135	NM_001319661 NM_001319663 NM_001319664 NM_001319666 NM_152261 NM_001319662
TR14784	chr12	+	107685732	107713162	transcribed_region	REFSEQ_merge	27431	TR14784	0.162755864502947	304.382818985032	68.9965084840107	0.0169166791181527	42794.3200244589	92.7592705643136	ENSG00000136045 NA	NM_007062 NM_001317962 NM_001317963
TR14789	chr12	+	108561463	108569384	transcribed_region	REFSEQ_merge	7922	TR14789	0.374558029523754	131.251052792035	69.0314728849308	0.192572780493062	155.539316128991	90.2104943671226	NA ENSG00000136003	NR_135127 NM_213595 NM_001301141 NM_001301140 NM_014301 NM_001320042
TR14793	chr12	+	109097594	109110993	transcribed_region	REFSEQ_merge	13400	TR14793	0.272771562068086	142.414535544685	92.2361802955419	0.0726472446436574	285.888404918317	122.997568453054	ENSG00000076248	NM_080911 NM_003362
TR14800	chr12	+	109900274	109918069	transcribed_region	REFSEQ_merge	17796	TR14800	0.105193360086035	91.0784068439225	81.8575806224383	0.0553704972741985	232.654073096282	130.308846652508	ENSG00000139437	NM_001143852 NM_032300
TR14801	chr12	+	109999430	110039430	transcribed_region	REFSEQ_merge	40001	TR14801	0.116766368076796	143.621430464607	83.3027758604673	0.0951768004192746	171.110425271177	122.698416317233	ENSG00000076513	NM_033121
TR14803	chr12	+	110281227	110351092	transcribed_region	REFSEQ_merge	69866	TR14803	0.485334614023112	205.65054552034	89.0311102112033	0.249324462791543	160.698144470011	98.4072628886054	ENSG00000174437	NM_001681 NM_170665
TR14804	chr12	+	110468427	110490387	transcribed_region	REFSEQ_merge	21961	TR14804	0.107325632730505	364.112554888805	103.436443390267	0.0743811837714032	214.08582829583	85.4120941085611	ENSG00000204856	NM_013300
TR14810	chr12	+	111405948	111451623	transcribed_region	REFSEQ_merge	45676	TR14810	0.0891807289837653	383.944193692422	99.1008576761797	0.0934459404726021	203.136205927241	94.6499120626994	ENSG00000111252	NM_005475 NM_001291424
TR14812	chr12	+	111766887	111809985	transcribed_region	REFSEQ_merge	43099	TR14812	0.244914743243487	106.372719749544	101.356061535523	0.112542293181214	195.914121685681	116.224764098077	ENSG00000111275 ENSG00000274697	NM_001204889 NM_000690 NR_106819
TR14813	chr12	+	111842228	111893424	transcribed_region	REFSEQ_merge	51197	TR14813	0.131658708230147	190.792880274359	103.279103586126	0.0743811837714032	214.08582829583	110.696432628113	ENSG00000089022	NM_139078 NM_003668
TR14815	chr12	+	112013348	112023220	transcribed_region	REFSEQ_merge	9873	TR14815	1.09014199961768	113.156374605774	87.8248383794614	0.64420493072698	115.030506589111	85.9146696967397	ENSG00000089248	NM_001034025 NM_006817
TR14816	chr12	+	112125545	112153604	transcribed_region	REFSEQ_merge	28060	TR14816	0.0901366602901562	319.462996408255	89.7828448309845	0.0967041890245409	150.411403496246	65.4765957774804	ENSG00000135148	NM_001143906 NM_006700
TR14817	chr12	+	112418732	112509913	transcribed_region	REFSEQ_merge	91182	TR14817	0.0867686820842159	792.704120684741	89.1534856144235	0.0345384992580367	976.771935269323	107.046776571103	ENSG00000179295	NM_080601 NM_002834
TR14824	chr12	+	113185526	113192368	transcribed_region	REFSEQ_merge	6843	TR14824	0.145518570969839	96.5719615719287	52.2835248442236	0.317706364905243	28.9322474409276	60.7140937752174	ENSG00000139405	NM_032848 NM_001286215
TR14825	chr12	+	113221438	113298584	transcribed_region	REFSEQ_merge	77147	TR14825	0.0348725149788619	669.808316156524	146.547549724697	0.035462890503635	431.948093393226	156.323116383462	ENSG00000186815 ENSG00000274822	NM_001301214 NM_017901 NM_001143819 NR_106820
TR14835	chr12	+	118016701	118032237	transcribed_region	REFSEQ_merge	15537	TR14835	0.422714105642157	115.103601512867	69.8647911068588	0.15343043864095	160.698144470011	93.5490322028798	ENSG00000111445	NM_001206801 NM_181578 NM_001130112 NM_007370
TR14836	chr12	+	118135884	118145588	transcribed_region	REFSEQ_merge	9705	TR14836	2.35475498502193	95.4149887598142	75.6572268592816	1.90833838122719	72.4857218767528	74.9776676111407	ENSG00000089220	NM_002567
TR14837	chr12	+	118376553	118418035	transcribed_region	REFSEQ_merge	41483	TR14837	NA	NA	78.5650995357996	0.0371905918857016	214.08582829583	106.137354078208	ENSG00000111707	NM_022491
TR14842	chr12	+	119667956	119681624	transcribed_region	REFSEQ_merge	13669	TR14842	0.268503267621662	160.698144470011	75.8029118631151	0.135047066602652	153.337881777591	82.9231483385342	ENSG00000111725	NM_006253
TR14846	chr12	+	120438090	120440742	transcribed_region	REFSEQ_merge	2653	TR14846	2.1025464476985	62.6086956521739	71.1235095399809	1.21114789171846	69.5960399181076	61.3243641322913	ENSG00000111775	NM_004373
TR14847	chr12	+	120446438	120463753	transcribed_region	REFSEQ_merge	17316	TR14847	0.168301706938804	201.928248665147	83.5242170662944	0.0713776748817555	380.608886732259	85.6992801589489	NA ENSG00000257218	NR_033684 NM_176818
TR14848	chr12	+	120469857	120498495	transcribed_region	REFSEQ_merge	28639	TR14848	2.10172652526955	67.6786390164571	67.4580748435282	0.793511997617861	74.4111990743557	92.06523760921	ENSG00000088986	NM_001037495 NM_001037494 NM_003746
TR14849	chr12	+	120534329	120577594	transcribed_region	REFSEQ_merge	43266	TR14849	0.42431508430661	153.671068922172	89.8003270314446	0.425688019804992	86.2938192868703	104.91681336406	ENSG00000022840	NM_014868
TR14851	chr12	+	120687124	120701864	transcribed_region	REFSEQ_merge	14741	TR14851	0.0344205446067046	1166.34539011048	76.5546464828964	0.0359684919596936	331.994740371293	122.997568453054	ENSG00000110917	NM_001303627 NM_001303628 NM_014730
TR14852	chr12	+	120710435	120723640	transcribed_region	REFSEQ_merge	13206	TR14852	NA	NA	44.742869045798	0.0174735329641262	626.063936423423	90.8805951513606	ENSG00000175970 ENSG00000265455	NM_001080533 NR_039849
TR14858	chr12	+	121400083	121424352	transcribed_region	REFSEQ_merge	24270	TR14858	0.178337471969366	126.87497257504	97.0204758214363	0.0748564463870063	200.420715705146	116.380323208703	ENSG00000170633	NM_001256858 NM_194271 NM_025126
TR14863	chr12	+	121888731	121917865	transcribed_region	REFSEQ_merge	29135	TR14863	0.648744172973063	110.437069896587	68.2039820631561	0.278227545161849	124.508376240629	92.2806271470007	ENSG00000110801 NA	NM_002813 NM_001261400 NR_048555
TR14867	chr12	+	122078728	122147347	transcribed_region	REFSEQ_merge	68620	TR14867	0.283825575675715	110.437069896587	98.3258134557851	0.15507746415192	147.85888859	112.383650674141	ENSG00000175727	NM_014938
TR14872	chr12	+	122527262	122626400	transcribed_region	REFSEQ_merge	99139	TR14872	0.0893497788979401	370.675313925914	135.778514241319	0.0717363358071654	347.910515891517	119.551335848401	ENSG00000184445	NM_014708
TR14873	chr12	+	122752821	122771064	transcribed_region	REFSEQ_merge	18244	TR14873	0.102913166423487	1442.69482758028	76.3739970781427	0.165032612274814	251.634309769616	94.8892337713558	ENSG00000139726	NM_003677
TR14876	chr12	+	122974703	122980041	transcribed_region	REFSEQ_merge	5339	TR14876	0.277258872223978	62.6086956521739	106.501655870925	0.195865525777398	78.3608728194032	107.812606038803	ENSG00000111325	NM_024623 NM_001304838 NM_001304837 NM_001304836 NM_001304835 NM_001304834 NM_001304833
TR14877	chr12	+	122980060	122982913	transcribed_region	REFSEQ_merge	2854	TR14877	0.483477694514121	214.08582829583	61.4267156848184	0.431806036997223	135.208171756366	88.1403615872445	ENSG00000182196 NA	NM_018694 NM_016638 NM_001278378 NM_001278380 NM_001278379 NR_103512 NM_001002252 NM_001002251
TR14879	chr12	+	123233297	123257959	transcribed_region	REFSEQ_merge	24663	TR14879	0.0535754112438108	375.076903651522	87.7257725768545	0.0539527379395404	331.994740371293	98.2158055216802	ENSG00000130921	NM_152269 NM_001143905 NM_001194995
TR14880	chr12	+	123384157	123409353	transcribed_region	REFSEQ_merge	25197	TR14880	0.0510564422371557	3178.82895366741	109.048229737936	0.0880007161714628	512.684325668179	114.872596444168	ENSG00000183955	NM_020382
TR14881	chr12	+	123458104	123472362	transcribed_region	REFSEQ_merge	14259	TR14881	0.0785101885449497	135.208171756366	100.627636516355	0.0361950516770193	300.99111432104	96.3730283650257	NA ENSG00000184209	NR_104103 NM_180699 NM_022717
TR14883	chr12	+	123584529	123598141	transcribed_region	REFSEQ_merge	13613	TR14883	0.950521376316054	147.079017637291	65.9487782038125	0.64420493072698	115.030506589111	75.3366501741254	ENSG00000086598	NM_006815
TR14884	chr12	+	123602077	123620943	transcribed_region	REFSEQ_merge	18867	TR14884	0.262028392073071	114.20437335039	93.4948987286639	0.0537546072036876	353.278997377516	126.240377605348	NA ENSG00000111364	NR_135104 NR_135105 NM_020936
TR14885	chr12	+	123633739	123662604	transcribed_region	REFSEQ_merge	28866	TR14885	0.201485558200611	255.130744443745	85.0976151076969	0.0345384992580367	976.771935269323	95.0328267965497	ENSG00000111358	NM_001271867 NM_001271866 NM_001516 NM_001271868
TR14887	chr12	+	123712318	123761754	transcribed_region	REFSEQ_merge	49437	TR14887	0.0760081295351592	173.73354075393	86.2223033372921	0.114348685709067	169.366170696166	153.032442889436	ENSG00000185344	NM_012463
TR14889	chr12	+	123973215	124316024	transcribed_region	REFSEQ_merge	342810	TR14889	0.284866970932315	174.609716397802	91.5310648769874	0.176128899664308	138.003564944586	130.40457533597	ENSG00000179195 ENSG00000178882	NM_152437 NM_001204299 NM_001204298 NM_181709
TR14891	chr12	+	124993648	125025803	transcribed_region	REFSEQ_merge	32156	TR14891	0.0169831475922811	4694.42524703809	88.191964589122	0.0575364144903562	160.698144470011	58.85935053313	ENSG00000184992	NM_080626
TR14903	chr12	+	129109690	129113298	transcribed_region	REFSEQ_merge	3609	TR14903	0.471061131269698	135.208171756366	80.2492181801157	0.392550942724748	135.208171756366	72.5126540119795	ENSG00000249196	NR_104172 NR_104173
TR14907	chr12	+	130871994	130877678	transcribed_region	REFSEQ_merge	5685	TR14907	6.27943692428567	98.0954539766734	68.728448076957	3.65245161317967	92.070858424504	69.0903535781925	ENSG00000132341	NM_001300797 NM_006325 NM_001300796
TR14911	chr12	+	131711087	131799738	transcribed_region	REFSEQ_merge	88652	TR14911	0.0525877253934702	570.479284865399	140.685185170434	0.0775387320759599	147.85888859	105.060406389254	ENSG00000061936	NM_001261411 NM_004592
TR14914	chr12	+	131929200	131943861	transcribed_region	REFSEQ_merge	14662	TR14914	0.290994315762119	147.009729928138	112.346538224728	0.0732378407590385	256.445571434816	83.473588268444	ENSG00000177192	NM_025215 NM_001002019 NM_001002020
TR14915	chr12	+	131949920	132080466	transcribed_region	REFSEQ_merge	130547	TR14915	0.190353600838549	171.110425271177	131.705161534133	0.0352214511182377	505.058984231649	162.186498245545	ENSG00000183495 ENSG00000208892	NM_015409 NR_002979
TR14916	chr12	+	132084283	132126340	transcribed_region	REFSEQ_merge	42058	TR14916	0.0550108707582713	251.634309769616	94.6836883599458	0.0568455906346231	178.123492208179	113.173412312707	NA	NR_003290
TR14917	chr12	+	132144427	132152473	transcribed_region	REFSEQ_merge	8047	TR14917	0.199836506368752	120.264168738237	80.6221717899296	0.140430492493905	117.445707056534	69.3536074577146	ENSG00000184967	NM_024078
TR14920	chr12	+	132490571	132585187	transcribed_region	REFSEQ_merge	94617	TR14920	0.142280668899511	405.923418000847	108.366423919995	0.0537546072036876	353.278997377516	110.93575433677	ENSG00000112787 ENSG00000277052	NM_001142641 NR_106821
TR14922	chr12	+	132687606	132704991	transcribed_region	REFSEQ_merge	17386	TR14922	0.578202064267131	54.752675648909	80.202598978889	0.490358286593525	45.1954541933423	85.0291793747108	ENSG00000176894	NM_018663
TR14923	chr12	+	132710807	132722737	transcribed_region	REFSEQ_merge	11931	TR14923	0.284227953173115	178.123492208179	96.7640702146892	0.204380811229683	105.561913849412	102.272308483407	ENSG00000247077	NM_001170544 NM_001170543 NM_138575
TR15567	chr13	+	19958670	20091845	transcribed_region	REFSEQ_merge	133176	TR15567	0.0346851733251991	812.891915690555	99.5553948881404	0.0367896275013944	242.091720370741	123.057398880218	ENSG00000121741	NM_003453 NM_001190964 NM_197968 NM_001190965
TR15571	chr13	+	21140514	21149085	transcribed_region	REFSEQ_merge	8572	TR15571	0.470367949458476	190.180404684901	73.1514447933442	0.471300088966149	104.083057254597	83.6411134645035	ENSG00000150459	NM_005870
TR15572	chr13	+	21176233	21179081	transcribed_region	REFSEQ_merge	2849	TR15572	0.179842459798468	331.994740371293	66.4382798166932	0.346144347366444	80.3396516087917	86.1779235762617	ENSG00000173141	NM_024026
TR15590	chr13	+	25301528	25342423	transcribed_region	REFSEQ_merge	40896	TR15590	0.0522068261937779	715.442214555076	106.326833866325	0.0925487767958256	225.178204317573	116.009374560286	ENSG00000139496	NM_014089 NM_001008564
TR15592	chr13	+	26254104	26405236	transcribed_region	REFSEQ_merge	151133	TR15592	0.0796737023604854	122.737525486823	82.7375180455931	0.0796737023604854	122.737525486823	79.7282035279709	ENSG00000132964 NA	NM_001260 NM_001318368
TR15596	chr13	+	27251555	27256565	transcribed_region	REFSEQ_merge	5011	TR15596	0.56951500266739	40.0293090679181	72.2948169708028	0.305430243958052	46.8654281675797	66.6732043207625	ENSG00000207500 ENSG00000122026 ENSG00000207051	NR_002574 NM_000982 NR_002575
TR15598	chr13	+	27424544	27435709	transcribed_region	REFSEQ_merge	11166	TR15598	1.34686471352527	55.0335011979542	60.0864136495496	1.10082875388375	43.4604252773906	63.1910734598114	ENSG00000122034	NM_002097
TR15599	chr13	+	27620743	27667422	transcribed_region	REFSEQ_merge	46680	TR15599	0.384417725210777	257.135090744921	70.2901913180528	0.259055096645251	225.976067309937	73.8049912387242	ENSG00000186184	NM_152705 NM_001206559 NM_015972
TR15602	chr13	+	27945206	27945573	transcribed_region	REFSEQ_merge	368	TR15602	0.190535013011724	56.7177973922486	69.153848288151	0.0851376039609985	86.2938192868703	67.8099824368806	NA	NR_002162
TR15605	chr13	+	28659004	28678956	transcribed_region	REFSEQ_merge	19953	TR15605	1.16636031924261	224.646709795829	61.4383704851251	0.662990017989585	178.626650153168	61.9585666602308	ENSG00000132963	NM_015932
TR15623	chr13	+	33818069	33966558	transcribed_region	REFSEQ_merge	148490	TR15623	0.185952959428508	214.08582829583	109.415355947596	0.157020377089899	135.208171756366	97.5816029937407	ENSG00000133119	NM_181558 NM_002915
TR15630	chr13	+	37000541	37009616	transcribed_region	REFSEQ_merge	9076	TR15630	0.848815198657713	87.4881098253496	102.690536170639	0.187927217825288	192.326007693382	102.858646669615	ENSG00000120699	NM_181503
TR15632	chr13	+	38349771	38363007	transcribed_region	REFSEQ_merge	13237	TR15632	0.108838496053551	290.893792678418	101.373543735983	0.0732378407590385	256.445571434816	94.4225564394758	NA ENSG00000120686	NR_104585 NM_001286706 NM_001286705 NM_001286704 NM_001286703 NM_016617 NR_104584
TR15635	chr13	+	39038311	39050107	transcribed_region	REFSEQ_merge	11797	TR15635	0.0356083713665394	397.407811441485	137.666591891002	0.0185952959428508	214.08582829583	133.75507925716	ENSG00000188811 NA	NM_001012754 NM_001017370 NR_073109
TR15641	chr13	+	41311205	41377030	transcribed_region	REFSEQ_merge	65826	TR15641	NA	NA	145.749195903689	0.0405465108108164	110.437069896587	120.173572290908	ENSG00000172766	NM_001110798 NM_018527 NM_024561
TR15646	chr13	+	42272153	42323267	transcribed_region	REFSEQ_merge	51115	TR15646	0.0729286227175818	271.042204368819	93.5123809291239	NA	NA	139.391105496019	ENSG00000023516	NM_016248
TR15660	chr13	+	45120496	45284104	transcribed_region	REFSEQ_merge	163609	TR15660	0.394104669499621	97.6595987648128	80.81447599499	0.184116050718282	105.021753377147	98.8141097933213	ENSG00000188342	NM_004128
TR15669	chr13	+	48037567	48047222	transcribed_region	REFSEQ_merge	9656	TR15669	0.157020377089899	135.208171756366	90.3014834446321	0.101366277027041	110.437069896587	120.747944391683	ENSG00000136159 NA	NM_018283 NM_001304745
TR15671	chr13	+	48233138	48262096	transcribed_region	REFSEQ_merge	28959	TR15671	0.374558029523754	131.251052792035	81.1408104035771	0.211749352573916	156.007015808338	86.1659574908289	ENSG00000136156	NM_021999
TR15680	chr13	+	49997007	50020922	transcribed_region	REFSEQ_merge	23916	TR15680	0.0172482178717379	1036.82442866204	41.3454494221832	0.121639532432449	53.1793102259076	62.9876500074535	ENSG00000204977 ENSG00000198553	NM_005798 NM_173605 NM_052811 NM_199464 NM_213590 NM_001007278
TR15681	chr13	+	50082169	50528643	transcribed_region	REFSEQ_merge	446475	TR15681	0.110021741516543	251.634309769616	80.7037553920764	0.140430492493905	117.445707056534	66.170628732584	NA	NR_109974 NR_002183 NR_002605 NR_109973
TR15683	chr13	+	50909678	50970460	transcribed_region	REFSEQ_merge	60783	TR15683	0.0901366602901562	319.462996408255	63.408031736955	0.0999182531843762	120.264168738237	90.0788674273616	ENSG00000136104	NM_024570 NM_001142279
TR15690	chr13	+	52012387	52033600	transcribed_region	REFSEQ_merge	21214	TR15690	0.0546964670381864	271.042204368819	106.851299880126	0.0405465108108164	110.437069896587	161.109550556591	ENSG00000253710 NA ENSG00000253797	NM_001004127 NR_036571 NM_021645
TR15693	chr13	+	52455360	52476631	transcribed_region	REFSEQ_merge	21272	TR15693	0.0343861963397337	1236.3195496828	99.4912934864537	0.0541729764992583	311.205600325407	109.559654511995	ENSG00000136108	NM_001098525 NM_001286687 NM_001286686 NM_018204
TR15696	chr13	+	52652696	52688298	transcribed_region	REFSEQ_merge	35603	TR15696	0.365937461510181	82.0880083968403	65.9662604042725	0.259678070655282	58.3247577423519	47.5992641408449	ENSG00000165416	NM_001130912 NM_006704
TR15723	chr13	+	72727749	72756198	transcribed_region	REFSEQ_merge	28450	TR15723	0.121639532432449	110.437069896587	101.927146750551	0.0608197662162246	110.437069896587	117.457270897657	ENSG00000136122	NM_001286747 NM_001286746 NM_024808
TR15730	chr13	+	75549480	75606020	transcribed_region	REFSEQ_merge	56541	TR15730	0.708956573245475	72.9325239468623	67.0618116331009	0.159347404720971	122.737525486823	80.7812190460592	ENSG00000118939	NM_001270952 NM_006002
TR15743	chr13	+	79481124	79556077	transcribed_region	REFSEQ_merge	74954	TR15743	0.136876694571682	138.80389667139	76.5604738830497	0.0753943284842718	186.97214682699	110.205823125367	ENSG00000102471	NM_001161407 NM_019080
TR15758	chr13	+	90493288	90535341	transcribed_region	REFSEQ_merge	42054	TR15758	0.405465108108164	110.437069896587	136.501111860334	0.208180584876651	95.8837131154065	209.28501050913	NA	NR_120414
TR15759	chr13	+	91347820	91354575	transcribed_region	REFSEQ_merge	6756	TR15759	0.242667307011556	205.65054552034	139.851866948506	0.0357752109101683	364.112554888805	230.453015639792	ENSG00000275042 ENSG00000276018 NA ENSG00000277328 ENSG00000275534 ENSG00000275802 ENSG00000215417	NR_029487 NR_029508 NR_029488 NR_029489 NR_029492 NR_029490 NR_027350 NR_027349
TR15772	chr13	+	97953675	98024296	transcribed_region	REFSEQ_merge	70622	TR15772	0.394430515117567	193.349634850952	74.4393002272329	0.396176270435909	95.1235430428342	72.7519757206359	ENSG00000065150	NM_002271
TR15776	chr13	+	99200425	99386499	transcribed_region	REFSEQ_merge	186075	TR15776	0.31333575283049	94.2795507882888	64.0898375548961	0.136876694571682	138.80389667139	102.20051197081	ENSG00000134882 NA ENSG00000207719	NM_177967 NR_026644 NM_001144072 NR_024013 NR_030353
TR15777	chr13	+	99501374	99564048	transcribed_region	REFSEQ_merge	62675	TR15777	0.258655321544552	229.976604589768	66.1643920094861	0.190353600838549	171.110425271177	74.2836346560371	ENSG00000125304	NM_004800
TR15780	chr13	+	99981772	99986765	transcribed_region	REFSEQ_merge	4994	TR15780	NA	NA	68.9557166829374	0.0364643113587909	271.042204368819	124.098448312873	ENSG00000043355	NM_007129
TR15786	chr13	+	102596936	102679173	transcribed_region	REFSEQ_merge	82238	TR15786	0.18848582121068	186.97214682699	111.676387207093	0.0532639047957854	420.291963673991	132.247352492625	ENSG00000134900	NM_003291
TR15787	chr13	+	102799049	102876001	transcribed_region	REFSEQ_merge	76953	TR15787	0.147916365567045	227.973993530503	113.273094849109	0.0351201718859421	543.791400101376	120.604351366489	ENSG00000134897 ENSG00000270181 ENSG00000134899	NM_017693 NM_001159596 NM_001204425 NM_000123
TR15802	chr13	+	110615460	110639995	transcribed_region	REFSEQ_merge	24536	TR15802	0.0729286227175818	271.042204368819	91.5310648769874	0.017560085942971	543.791400101376	125.689937675439	NA ENSG00000213995	NM_001242882 NM_018210 NM_001242883 NM_001242881 NR_040103 NR_040104
TR15814	chr13	+	112690329	112887168	transcribed_region	REFSEQ_merge	196840	TR15814	0.0178041856832697	397.407811441485	153.015963894907	0.058383184038398	143.621430464607	118.809438551566	ENSG00000068650	NM_015205 NM_032189
TR15819	chr13	+	113208193	113265078	transcribed_region	REFSEQ_merge	56886	TR15819	0.180733356420404	307.105608988321	87.2654079647404	0.243279064864899	110.437069896587	114.681139077243	ENSG00000139842 ENSG00000277942	NM_001278514 NM_001278513 NM_003589 NM_001008895 NR_107042
TR15820	chr13	+	113297154	113323426	transcribed_region	REFSEQ_merge	26273	TR15820	0.566213454362281	92.4999735395094	75.7213282609683	0.341722549160105	65.7512886435026	80.4820669102386	ENSG00000185896	NM_005561
TR15822	chr13	+	113490993	113550229	transcribed_region	REFSEQ_merge	59237	TR15822	0.0345837203384035	919.56084425697	92.6848901073493	0.0743811837714032	214.08582829583	132.642233311908	ENSG00000150403	NM_017905
TR15823	chr13	+	113584688	113641473	transcribed_region	REFSEQ_merge	56786	TR15823	0.311840542401304	250.506141524277	96.6009030103956	0.0701470052743903	563.740375102814	89.5523596683174	NA ENSG00000198176	NR_026580 NM_007111
TR15829	chr13	+	114234887	114272675	transcribed_region	REFSEQ_merge	37789	TR15829	0.0945373400774366	181.651881876134	78.4135871318127	0.0546964670381864	271.042204368819	141.389441763301	ENSG00000130177 ENSG00000264539 NA	NM_001078645 NM_003903 NR_049839 NM_001318517 NM_001318518
TR15831	chr13	+	114281584	114305816	transcribed_region	REFSEQ_merge	24233	TR15831	0.0169414084585453	10640.0936490713	116.711260939582	0.0562711465906072	195.914121685681	153.403391537853	ENSG00000169062	NM_080687 NM_023011
TR15832	chr13	+	114314490	114327328	transcribed_region	REFSEQ_merge	12839	TR15832	0.0539527379395404	331.994740371293	83.1570908566338	0.0171769761813232	1310.15309783956	84.8137898369201	ENSG00000198824	NM_001164145 NM_001164144 NM_032436
TR16131	chr14	+	20343614	20357904	transcribed_region	REFSEQ_merge	14291	TR16131	0.268250323642697	70.4706629175221	121.075983654435	0.207944154167984	62.6086956521739	106.831387033312	ENSG00000129484	NM_005484 NM_001042618
TR16132	chr14	+	20455131	20457772	transcribed_region	REFSEQ_merge	2642	TR16132	0.513551626505832	172.275254269974	80.5347607876295	0.16470445583615	258.055307414479	70.0955047545495	ENSG00000100823	NM_080649 NM_001641 NM_080648 NM_001244249
TR16133	chr14	+	20469379	20478006	transcribed_region	REFSEQ_merge	8628	TR16133	2.11907557802979	47.996181127772	72.4405019746363	1.20122265337802	41.5581490897161	81.7744041369834	ENSG00000198805	NM_000270
TR16143	chr14	+	20989806	20997035	transcribed_region	REFSEQ_merge	7230	TR16143	0.0872171717904667	660.91210964992	110.365222172591	0.090366678210202	307.105608988321	131.864437758775	ENSG00000165792	NM_022734 NM_001029991
TR16151	chr14	+	21477176	21499177	transcribed_region	REFSEQ_merge	22002	TR16151	0.0796737023604854	122.737525486823	110.662419580412	0.0999182531843762	120.264168738237	106.807454862446	ENSG00000092203	NM_014828 NM_001303523
TR16154	chr14	+	22766522	22771789	transcribed_region	REFSEQ_merge	5268	TR16154	0.340455751253385	181.062796638188	95.382976378347	0.323468684261308	62.6086956521739	95.9901136311754	ENSG00000155463	NM_005015
TR16155	chr14	+	22829883	22835037	transcribed_region	REFSEQ_merge	5155	TR16155	1.40920034395817	56.2183224745669	66.7121676239004	0.572669730497417	64.4940098640169	76.4973604611091	ENSG00000172590 NA	NM_178336 NM_181304 NM_181305 NM_181307 NM_181306 NM_180982 NM_001318870
TR16162	chr14	+	23095474	23100456	transcribed_region	REFSEQ_merge	4983	TR16162	0.176128899664308	138.003564944586	93.7746139360244	0.139113772580925	124.508376240629	103.026171865675	ENSG00000179933	NM_017924
TR16164	chr14	+	23306762	23326185	transcribed_region	REFSEQ_merge	19424	TR16164	0.247465699979098	462.599766301364	105.318693639796	0.199713018158466	287.250673319724	120.855639160579	ENSG00000258643 ENSG00000100836 ENSG00000129473	NM_001199864 NM_004643 NM_001199839 NM_004050
TR16168	chr14	+	23469689	23478193	transcribed_region	REFSEQ_merge	8505	TR16168	0.254635940184005	137.142490374657	91.4844456757606	0.176335999470636	74.4111990743557	104.390305605016	ENSG00000129460	NM_015514 NM_001042635
TR16172	chr14	+	23953735	23969281	transcribed_region	REFSEQ_merge	15547	TR16172	0.125334301132196	94.2795507882888	49.8243619795129	0.130577017184932	78.3608728194032	74.1639738017088	ENSG00000157326	NM_021004 NM_001282991 NM_001282990 NM_001282989 NM_001282988 NM_001282987
TR16177	chr14	+	24094131	24104132	transcribed_region	REFSEQ_merge	10002	TR16177	0.57809156763988	100.020110306622	91.286314070547	0.329524994837884	101.316192829382	103.720204820778	ENSG00000100889	NM_004563 NM_001308054 NM_001291556 NM_001018073
TR16178	chr14	+	24114697	24125242	transcribed_region	REFSEQ_merge	10546	TR16178	0.140430492493905	117.445707056534	90.4763054492323	0.058383184038398	143.621430464607	97.2824508579202	NA ENSG00000100897	NR_028099 NM_001163484 NM_025230 NM_181357 NR_028100
TR16180	chr14	+	24136158	24138967	transcribed_region	REFSEQ_merge	2810	TR16180	0.324570549913443	166.807574717292	64.9930845786642	0.320589866559644	84.7032818236761	77.777731602421	ENSG00000092010	NM_176783 NM_006263 NM_001281528 NM_001281529
TR16185	chr14	+	24232422	24239241	transcribed_region	REFSEQ_merge	6820	TR16185	0.0925487767958256	225.178204317573	63.4138591371083	0.116766368076796	143.621430464607	76.700783913467	ENSG00000100938 NA	NM_016576 NM_001283021 NM_001002002 NM_001283023 NM_001283022 NR_104265 NM_001002001 NM_001002000
TR16186	chr14	+	24299854	24309126	transcribed_region	REFSEQ_merge	9273	TR16186	0.017402275397926	715.442214555076	72.6328061796966	0.0191788048301187	160.698144470011	114.848664273302	ENSG00000196943	NM_174913 NM_001286367
TR16197	chr14	+	30559123	30620061	transcribed_region	REFSEQ_merge	60939	TR16197	0.0170398423188196	2670.9793185451	95.5577983829473	NA	NA	53.1515277816741	ENSG00000092140	NM_017769 NM_001308097
TR16198	chr14	+	30622254	30735827	transcribed_region	REFSEQ_merge	113574	TR16198	0.135918275503851	146.040286302187	91.6417854799009	0.121639532432449	110.437069896587	131.409726512327	ENSG00000092108	NM_001283031 NM_016106 NM_001283032 NM_001283033 NM_182835 NM_001257376
TR16199	chr14	+	30874535	30890616	transcribed_region	REFSEQ_merge	16082	TR16199	0.338709424002928	189.942339170006	98.4656710594653	0.167817153114488	207.985293757345	110.828059567874	ENSG00000100473	NM_001135058 NM_004086
TR16203	chr14	+	32077289	32159728	transcribed_region	REFSEQ_merge	82440	TR16203	0.035462890503635	431.948093393226	59.8941094444893	0.0357752109101683	364.112554888805	113.747784413483	ENSG00000100852	NM_001030055 NM_001173
TR16209	chr14	+	34982898	35029567	transcribed_region	REFSEQ_merge	46670	TR16209	0.109697135043382	261.283807803103	103.704503797321	0.113091492726408	186.97214682699	117.074356163807	ENSG00000100883	NM_001146282 NM_003136
TR16210	chr14	+	35044907	35113130	transcribed_region	REFSEQ_merge	68224	TR16210	0.126326715616962	314.145845880199	77.4812031072779	0.129733865081782	221.994193364955	72.6323148663077	ENSG00000151327 NA	NM_173607 NM_001289022 NR_110415 NM_001079519
TR16211	chr14	+	35122321	35274078	transcribed_region	REFSEQ_merge	151758	TR16211	0.0171475241519846	1470.7506838416	66.6305840217535	0.0626671505660981	94.2795507882888	45.7923852404888	ENSG00000100890	NM_001256681 NM_001256679 NM_001256680 NM_001256678 NM_014672
TR16212	chr14	+	35278558	35317479	transcribed_region	REFSEQ_merge	38922	TR16212	1.50496285981684	46.596840213808	70.0862323126858	1.26113121816588	33.7503168538311	65.500527948346	ENSG00000100902 NA	NM_002791 NM_001282234 NM_001282233 NM_001282232 NR_104110
TR16224	chr14	+	39175183	39183218	transcribed_region	REFSEQ_merge	8036	TR16224	0.120581375249852	1109.21484386212	130.935944713891	0.0867129333129977	812.891915690555	128.813085973405	ENSG00000100941	NM_002687
TR16232	chr14	+	45084099	45115601	transcribed_region	REFSEQ_merge	31503	TR16232	0.123340120189723	102.325420920372	99.2290604795532	0.105193360086035	91.0784068439225	141.365509592435	ENSG00000185246 ENSG00000239043	NM_017922 NR_003691
TR16236	chr14	+	49598697	49614672	transcribed_region	REFSEQ_merge	15976	TR16236	0.15343043864095	160.698144470011	65.2669723858714	0.0735792550027888	242.091720370741	87.4104303758423	NA ENSG00000165501	NR_037793 NR_037792 NM_152329 NM_203467
TR16237	chr14	+	49620771	49623481	transcribed_region	REFSEQ_merge	2711	TR16237	NA	NA	89.9634942357382	0.0182321556793955	271.042204368819	76.4853943756762	ENSG00000168282	NM_002408
TR16240	chr14	+	49893018	49897054	transcribed_region	REFSEQ_merge	4037	TR16240	0.277646330387477	225.178204317573	80.6513087906964	0.129327660772276	229.976604589768	84.9573828621139	ENSG00000165527	NM_001663
TR16242	chr14	+	50312329	50326228	transcribed_region	REFSEQ_merge	13900	TR16242	0.0546964670381864	271.042204368819	105.831504853291	0.0383576096602375	160.698144470011	29.5185090518515	ENSG00000125375 NA	NM_015684 NR_033761 NM_001003805 NM_001003803
TR16246	chr14	+	51240168	51257654	transcribed_region	REFSEQ_merge	17487	TR16246	0.0514425724559538	1470.7506838416	74.1945494207925	0.0951768004192746	171.110425271177	80.4222364830745	ENSG00000139921	NM_030755
TR16250	chr14	+	51989510	52004702	transcribed_region	REFSEQ_merge	15193	TR16250	1.46582143633668	58.0483303461889	71.6712851543951	0.842490503672064	59.9907908720067	72.2613662178902	ENSG00000087302	NM_016039
TR16254	chr14	+	52707178	52727998	transcribed_region	REFSEQ_merge	20821	TR16254	0.51138988045589	133.278117789809	70.5873887258733	0.177188121415529	132.421676278595	78.5315949846887	ENSG00000100519	NM_002806
TR16255	chr14	+	52730165	52774987	transcribed_region	REFSEQ_merge	44823	TR16255	0.0361950516770193	300.99111432104	91.4669634753006	NA	NA	126.83868187699	ENSG00000198252	NM_145251 NM_001130701
TR16257	chr14	+	54396955	54420216	transcribed_region	REFSEQ_merge	23262	TR16257	0.28399201880297	77.1445125624466	50.5353047982207	0.0945373400774366	181.651881876134	77.0717325618845	ENSG00000100526	NM_001130851 NM_005192
TR16261	chr14	+	55051644	55070194	transcribed_region	REFSEQ_merge	18551	TR16261	0.0340327020604639	3251.2702303434	77.8599841172451	0.0343861963397337	1236.3195496828	109.176739778145	ENSG00000168175	NM_144578
TR16263	chr14	+	55271303	55353611	transcribed_region	REFSEQ_merge	82309	TR16263	0.0171769761813232	1310.15309783956	91.7699882832744	0.0693147180559945	62.6086956521739	103.624476137316	ENSG00000178974	NM_152231 NM_017943
TR16264	chr14	+	55580207	55684584	transcribed_region	REFSEQ_merge	104378	TR16264	0.124952800368794	378.233938424411	71.4498439485681	0.0893497788979401	370.675313925914	90.0908335127944	ENSG00000126777 NA	NM_001079522 NM_001271014 NM_004986 NR_073129 NR_073128 NM_001079521
TR16270	chr14	+	57268888	57290079	transcribed_region	REFSEQ_merge	21192	TR16270	0.0553704972741985	232.654073096282	104.561131619862	0.0594458239897887	126.87497257504	125.450615966782	ENSG00000053770 NA	NM_018229 NR_026895
TR16272	chr14	+	58200115	58235635	transcribed_region	REFSEQ_merge	35521	TR16272	0.0537546072036876	353.278997377516	99.4271920847669	0.0760081295351592	173.73354075393	90.7968325533309	ENSG00000131966	NM_018477
TR16273	chr14	+	58244805	58272009	transcribed_region	REFSEQ_merge	27205	TR16273	2.92025136707419	45.0400348522415	70.803002531547	1.24884831365165	39.929355664768	84.0240281983538	ENSG00000100567 NA	NM_152132 NR_038123 NM_002788
TR16274	chr14	+	58298504	58373733	transcribed_region	REFSEQ_merge	75230	TR16274	0.017560085942971	543.791400101376	40.5005217341644	NA	NA	0	ENSG00000032219	NM_023001 NM_002892 NM_023000
TR16276	chr14	+	58427385	58548831	transcribed_region	REFSEQ_merge	121447	TR16276	0.017560085942971	543.791400101376	125.394087168062	NA	NA	58.8952487894285	ENSG00000100578 NA	NM_001244189 NM_001244190 NM_001244191 NM_001244193 NM_001244192 NM_014749
TR16280	chr14	+	59484443	59505406	transcribed_region	REFSEQ_merge	20964	TR16280	0.13223224330422	183.168554241026	78.9671901463803	0.0174735329641262	626.063936423423	127.425020063198	ENSG00000050130	NM_001098625 NM_016475 NM_001284202 NM_001284201 NM_001284204 NM_001284203
TR16282	chr14	+	60091911	60134814	transcribed_region	REFSEQ_merge	42904	TR16282	0.0550108707582713	251.634309769616	122.387148688938	0.0176674553484575	467.805855307214	97.1747560890248	ENSG00000126773	NM_022495
TR16286	chr14	+	60734741	60968680	transcribed_region	REFSEQ_merge	233940	TR16286	0.0729286227175818	271.042204368819	56.1354363455832	0.0553704972741985	232.654073096282	94.6618781481322	ENSG00000020426	NM_002431 NM_001177963
TR16296	chr14	+	64388041	64460007	transcribed_region	REFSEQ_merge	71967	TR16296	0.263317416460294	190.792880274359	98.9726548728061	0.233532736153592	143.621430464607	75.9828187874977	ENSG00000100714	NM_005956
TR16302	chr14	+	64914361	65062655	transcribed_region	REFSEQ_merge	148295	TR16302	0.267758594533938	164.402212153262	69.5209744978116	0.29127201090073	69.865118187678	79.9675252366273	ENSG00000257365 ENSG00000125954 ENSG00000258289 ENSG00000266531	NM_002028 NM_001202559 NM_001202558 NM_001204063 NM_145165 NM_001204064 NR_039855
TR16309	chr14	+	67360317	67386516	transcribed_region	REFSEQ_merge	26200	TR16309	0.863991556115693	90.3769657310846	75.1618978462474	0.38365198560288	113.013056050571	77.1195969036158	ENSG00000134001	NM_004094
TR16311	chr14	+	67619862	67651719	transcribed_region	REFSEQ_merge	31858	TR16311	0.591101582750163	66.2349682329969	79.8238179689217	0.28904578381994	100.020110306622	76.8922412803922	ENSG00000081181	NM_001172
TR16317	chr14	+	69398379	69462391	transcribed_region	REFSEQ_merge	64013	TR16317	0.0376971642421359	186.97214682699	79.2760423545075	0.0179842459798468	331.994740371293	94.3387938414461	NA ENSG00000029364	NM_001252152 NM_018375 NM_001252148 NM_001252151 NM_001252150
TR16320	chr14	+	69767087	69772005	transcribed_region	REFSEQ_merge	4919	TR16320	0.311444340599386	894.993503326126	128.785634057308	0.138382244202992	905.67852510252	124.708718669947	ENSG00000100650 NA	NM_001039465 NM_001320214 NM_006925
TR16330	chr14	+	72926332	72959649	transcribed_region	REFSEQ_merge	33318	TR16330	0.0550108707582713	251.634309769616	72.5745321781632	0.0851376039609985	86.2938192868703	88.1882259289758	ENSG00000119599	NM_181341 NM_001163509 NM_001163508 NM_181340 NM_015604
TR16331	chr14	+	73058513	73121368	transcribed_region	REFSEQ_merge	62856	TR16331	0.186411232451134	208.593380771952	130.580473304538	0.0709257810072701	431.948093393226	124.194176996336	ENSG00000119707	NM_021239
TR16342	chr14	+	73851831	73885466	transcribed_region	REFSEQ_merge	33636	TR16342	0.0743811837714032	214.08582829583	114.118067871344	0.065288508592466	78.3608728194032	94.2909294997148	ENSG00000140043	NM_152444 NM_001146155 NM_001146154
TR16343	chr14	+	73886615	73932288	transcribed_region	REFSEQ_merge	45674	TR16343	0.0785101885449497	135.208171756366	63.8742237492224	0.058383184038398	143.621430464607	75.4802431993192	ENSG00000119725 NA	NM_021188 NM_001242924 NR_040251 NM_001242927 NM_001242928 NM_001242926
TR16344	chr14	+	73949934	73963110	transcribed_region	REFSEQ_merge	13177	TR16344	0.109861228866811	38.8778344864511	90.8259494584329	0.134119826036175	26.3127724117223	79.3333227086878	ENSG00000119723	NM_182480 NM_182476
TR16349	chr14	+	74493720	74495568	transcribed_region	REFSEQ_merge	1849	TR16349	0.295550791375082	66.2349682329969	63.9324977507558	0.167524475783921	55.8757780484747	70.0955047545495	ENSG00000165898	NM_001272007 NM_194279
TR16350	chr14	+	74713147	74736687	transcribed_region	REFSEQ_merge	23541	TR16350	0.0715504218203366	364.112554888805	72.6094965790833	0.0170091643834397	3482.90021644247	93.6806591426409	ENSG00000119616 NA	NM_015962 NM_001318508
TR16351	chr14	+	74763366	74837310	transcribed_region	REFSEQ_merge	73945	TR16351	0.115072828980712	160.698144470011	96.6533496117757	0.0371905918857016	214.08582829583	157.495792755878	ENSG00000119596	NM_019589
TR16352	chr14	+	74881891	74903747	transcribed_region	REFSEQ_merge	21857	TR16352	0.224647181374029	106.004087307745	76.2224846741558	0.0735792550027888	242.091720370741	70.5143177446982	NA ENSG00000119689	NM_001244883 NR_045209 NM_001933 NR_033814
TR16353	chr14	+	75002909	75009591	transcribed_region	REFSEQ_merge	6683	TR16353	0.530402364922036	33.4292641588724	72.7843185836836	0.476403760847762	32.7367523756291	81.1043033527454	ENSG00000119718	NM_014239
TR16371	chr14	+	77320887	77331597	transcribed_region	REFSEQ_merge	10711	TR16371	0.0976267201303884	140.246351297173	68.9382344824773	0.134125161821348	70.4706629175221	98.8978723913511	ENSG00000100577 NA	NM_145871 NM_145870 NM_001312660
TR16373	chr14	+	77458030	77469472	transcribed_region	REFSEQ_merge	11443	TR16373	0.749870001500282	95.6161831844296	72.5978417787766	0.55951939492002	70.1557588501682	96.7080787571447	ENSG00000100591	NM_012111
TR16374	chr14	+	77708071	77717601	transcribed_region	REFSEQ_merge	9531	TR16374	3.01085705137968	65.4655085962795	56.5200447557038	1.81040506588256	64.3985354486749	59.3020956941444	ENSG00000119705 NA	NM_031210 NM_001267864 NR_052025 NM_001267863
TR16389	chr14	+	88562909	88613509	transcribed_region	REFSEQ_merge	50601	TR16389	0.206188617730218	100.711145916317	82.5568686408395	0.121639532432449	53.1793102259076	129.686610210001	ENSG00000100722	NM_001160104 NM_207661 NM_207662 NM_024824 NM_207660 NM_001160103
TR16396	chr14	+	90396983	90408275	transcribed_region	REFSEQ_merge	11293	TR16396	1.22388487255247	66.974059263669	68.1457080616227	0.467429733526084	60.2525764656363	71.1006559309065	ENSG00000198668	NM_006888
TR16401	chr14	+	92121954	92164199	transcribed_region	REFSEQ_merge	42246	TR16401	0.147158510005578	242.091720370741	82.1839150310255	0.0562711465906072	195.914121685681	55.6165413808354	ENSG00000165934	NM_017437
TR16407	chr14	+	93184951	93187086	transcribed_region	REFSEQ_merge	2136	TR16407	0.0172482178717379	1036.82442866204	72.0792031651291	0.0176674553484575	467.805855307214	62.4372100775437	ENSG00000153485	NM_015676 NM_001098621
TR16408	chr14	+	93207056	93229215	transcribed_region	REFSEQ_merge	22160	TR16408	0.0170765574593012	2088.94292665116	68.8275138795638	0.173072173683222	80.3396516087917	94.2669973288491	ENSG00000012963 NA	NM_175748 NR_038150
TR16413	chr14	+	94081293	94102714	transcribed_region	REFSEQ_merge	21422	TR16413	0.320589866559644	84.7032818236761	86.4903637443458	0.229072682968539	46.8654281675797	88.8224284569153	ENSG00000165948	NM_206949 NM_145249
TR16422	chr14	+	95534986	95544718	transcribed_region	REFSEQ_merge	9733	TR16422	0.409548903827117	211.584862039243	70.2027803157527	0.533423688147563	85.339246778302	80.123084347254	ENSG00000182512	NM_016417
TR16429	chr14	+	96363452	96387290	transcribed_region	REFSEQ_merge	23839	TR16429	0.0976267201303884	140.246351297173	77.941567719392	0.0425688019804992	86.2938192868703	36.25541515053	ENSG00000100744	NM_016472 NM_001271906 NM_001271905 NM_001271904
TR16431	chr14	+	96502376	96567116	transcribed_region	REFSEQ_merge	64741	TR16431	0.468234091581071	198.795582657706	62.6737793176338	0.16650646288721	226.419647025781	86.1300592345304	ENSG00000090060	NM_001252006 NM_001252007 NM_001293628 NM_001293632 NM_001293627 NM_032632
TR16432	chr14	+	96797347	96881614	transcribed_region	REFSEQ_merge	84268	TR16432	0.506831385135205	110.437069896587	74.2003768209459	0.18095724780409	115.883641108698	81.8940649913116	ENSG00000100749	NM_003384
TR16436	chr14	+	99481402	99511515	transcribed_region	REFSEQ_merge	30114	TR16436	0.0345837203384035	919.56084425697	87.4052655684207	NA	NA	111.091313447396	ENSG00000090061	NM_001099402
TR16440	chr14	+	100065414	100144236	transcribed_region	REFSEQ_merge	78823	TR16440	0.156007139593808	141.510466694254	65.057185980351	0.192900801828819	83.6440671126008	81.4872180865957	ENSG00000196405 ENSG00000199082	NM_016337 NR_029888
TR16441	chr14	+	100238765	100279034	transcribed_region	REFSEQ_merge	40270	TR16441	0.0690769985160735	976.771935269323	72.5570499777032	0.152697455129054	167.190873719712	79.8837626385976	ENSG00000100811 NA	NM_003403 NR_106822
TR16446	chr14	+	100726865	100738224	transcribed_region	REFSEQ_merge	11360	TR16446	0.750110450000104	110.437069896587	85.4006399156708	0.355843484696337	93.337055340527	78.9623740602703	ENSG00000185559 NA	NM_003836 NM_001317172
TR16448	chr14	+	100826108	100861023	transcribed_region	REFSEQ_merge	34916	TR16448	0.605798854715482	248.152011550134	230.205706326086	0.372822464902268	208.593380771952	224.434074667082	ENSG00000211574 ENSG00000214548 NA	NR_030528 NR_033360 NR_033359 NR_033358 NR_002766 NR_003531 NR_003530 NR_046473 NR_046472 NR_046471 NR_046470 NR_046469 NR_046468 NR_046467 NR_046466 NR_046465 NR_046464
TR16526	chr14	+	101761798	101927991	transcribed_region	REFSEQ_merge	166194	TR16526	0.176674553484575	467.805855307214	90.6627822541393	0.201485558200611	255.130744443745	94.4704207812071	ENSG00000078304	NM_001161726 NM_002719 NM_001161725 NM_178587 NM_178586
TR16527	chr14	+	101964528	102050798	transcribed_region	REFSEQ_merge	86271	TR16527	0.0939636089126442	192.326007693382	84.3750174886824	0.0945373400774366	181.651881876134	114.812766017004	ENSG00000197102	NM_001376
TR16528	chr14	+	102139852	102223673	transcribed_region	REFSEQ_merge	83822	TR16528	0.0594458239897887	126.87497257504	102.859530775086	0.0392550942724748	135.208171756366	75.4323788575879	ENSG00000140153 NA	NM_144574 NM_181291 NR_038354 NM_181308 NM_001242418 NM_001242415 NM_001242414 NM_001242417 NM_001242416 NM_001320130
TR16532	chr14	+	102592659	102730576	transcribed_region	REFSEQ_merge	137918	TR16532	0.147527305512973	235.003753377099	88.7863594047629	0.113091492726408	186.97214682699	83.9522316857569	ENSG00000089902	NM_015156
TR16536	chr14	+	103126327	103137439	transcribed_region	REFSEQ_merge	11113	TR16536	0.017402275397926	715.442214555076	144.682781675627	0.0550108707582713	251.634309769616	112.981954945782	ENSG00000185215	NM_006291
TR16538	chr14	+	103334002	103345024	transcribed_region	REFSEQ_merge	11023	TR16538	0.696097933853343	150.695484699163	97.9819968467379	0.501337204528785	94.2795507882888	118.438489903149	ENSG00000100664 ENSG00000272533	NM_001969 NR_002964 NM_183004
TR16539	chr14	+	103385364	103503829	transcribed_region	REFSEQ_merge	118466	TR16539	0.0939636089126442	192.326007693382	90.6045082526059	0.0925487767958256	225.178204317573	112.16826113635	ENSG00000075413	NM_001128921 NM_001128918 NM_001128919 NM_001128920 NM_002376
TR16540	chr14	+	103529172	103537073	transcribed_region	REFSEQ_merge	7902	TR16540	0.0173425866625995	812.891915690555	98.8153150686659	0.0191788048301187	160.698144470011	122.782178915263	ENSG00000166166	NM_152307
TR16541	chr14	+	103562957	103592173	transcribed_region	REFSEQ_merge	29217	TR16541	0.0721541925338307	316.357452797501	78.6233735373331	NA	NA	89.6241561809143	ENSG00000256053 NA	NM_001302654 NM_001302653 NM_001302652 NM_032374 NR_126432 NR_126431
TR16542	chr14	+	103629188	103701551	transcribed_region	REFSEQ_merge	72364	TR16542	0.128586733164448	246.168437306405	102.865358175239	0.248591818058681	98.2945840659745	129.375491988748	ENSG00000126214	NM_005552 NM_001130107 NM_182923
TR16552	chr14	+	104753133	104759659	transcribed_region	REFSEQ_merge	6527	TR16552	0.0516308169100569	1166.34539011048	75.2318266480875	0.0528867198099348	492.481184625138	84.8257559223529	ENSG00000184990	NM_006427 NM_021709
TR16560	chr14	+	105300811	105398147	transcribed_region	REFSEQ_merge	97337	TR16560	0.141912787837857	110.437069896587	84.8120725001831	0.0626671505660981	94.2795507882888	119.80262364249	ENSG00000179364	NM_015197 NM_001243127 NM_001100913
TR16562	chr14	+	105419849	105470720	transcribed_region	REFSEQ_merge	50872	TR16562	0.123794573139708	457.421909964819	120.603964242015	0.108345952998517	311.205600325407	137.392769228738	ENSG00000182979	NM_004689 NM_001203258
TR16572	chr14	+	106482439	106495515	transcribed_region	REFSEQ_merge	13077	TR16572	0.163853539016994	104.346974292293	64.6725775702304	0.0562711465906072	195.914121685681	79.2375940252252	ENSG00000270816	NR_027457
TR16947	chr15	+	22494837	22590831	transcribed_region	REFSEQ_merge	95995	TR16947	0.168301706938804	201.928248665147	208.842457363931	0.0767152193204749	160.698144470011	220.293809107326	NA	NR_002824
TR16951	chr15	+	22838641	22868384	transcribed_region	REFSEQ_merge	29744	TR16951	0.449294362748057	106.004087307745	81.2340488060306	0.156007139593808	141.510466694254	76.8922412803922	ENSG00000140157	NM_001008860 NM_001184888 NM_001008894 NM_001008892 NM_001184889 NM_030922
TR17040	chr15	+	28789834	28856574	transcribed_region	REFSEQ_merge	66741	TR17040	0.0535754112438108	375.076903651522	63.6061633421686	NA	NA	100.80047997517	NA	NR_037599
TR17041	chr15	+	28921637	29118313	transcribed_region	REFSEQ_merge	196677	TR17041	0.0353349106969151	467.805855307214	149.845858211489	0.0361950516770193	300.99111432104	124.63692215735	ENSG00000034053	NM_001130414 NM_005503
TR17057	chr15	+	32615144	32639949	transcribed_region	REFSEQ_merge	24806	TR17057	0.0171769761813232	1310.15309783956	93.5997919314241	0.0174735329641262	626.063936423423	95.0687250528482	ENSG00000275568 ENSG00000274734	NM_014783 NM_001286480 NM_001286479 NM_199357 NM_001039841_dup1
TR17063	chr15	+	34224997	34230165	transcribed_region	REFSEQ_merge	5169	TR17063	0.345218486942137	160.698144470011	66.2692852122463	0.15507746415192	147.85888859	95.0088946256841	ENSG00000128463	NM_001286420 NM_016454
TR17073	chr15	+	38454127	38487710	transcribed_region	REFSEQ_merge	33584	TR17073	0.0887261939474007	424.937031730503	66.7820964257405	0.0172918601692018	919.56084425697	68.0373380601042	ENSG00000171262	NM_173611
TR17079	chr15	+	40161009	40277487	transcribed_region	REFSEQ_merge	116479	TR17079	0.291037141939679	96.5719615719287	109.899030160324	0.199279000251873	73.0967604971026	106.819420947879	ENSG00000137843 ENSG00000259288 ENSG00000156970	NM_001276718 NM_001128628 NM_001128629 NM_001211 NM_001276717 NM_020168
TR17083	chr15	+	40382721	40394288	transcribed_region	REFSEQ_merge	11568	TR17083	0.406507461242517	67.8477641722506	78.2038007262924	0.147742945529338	89.7093350971776	72.4408574993825	ENSG00000128944	NM_033286 NM_001142762 NM_001142761
TR17086	chr15	+	40470961	40473158	transcribed_region	REFSEQ_merge	2198	TR17086	NA	NA	38.029704069147	0.0191788048301187	160.698144470011	61.1448728507989	ENSG00000169105	NM_130468
TR17087	chr15	+	40569293	40574694	transcribed_region	REFSEQ_merge	5402	TR17087	0.0371905918857016	214.08582829583	74.0372096166523	0.144550516066783	54.752675648909	99.9389218240066	ENSG00000166133	NM_152260 NM_001286407
TR17089	chr15	+	40695129	40732158	transcribed_region	REFSEQ_merge	37030	TR17089	0.182459298648674	110.437069896587	73.9789356151188	0.0753943284842718	186.97214682699	103.528747453853	ENSG00000051180	NM_001164270 NM_002875 NM_001164269 NM_133487
TR17090	chr15	+	40764087	40767713	transcribed_region	REFSEQ_merge	3627	TR17090	0.17509374747078	49.1252536610432	70.0454405116124	0.207944154167984	62.6086956521739	69.4014717994458	ENSG00000137880	NM_005258
TR17097	chr15	+	41231239	41281885	transcribed_region	REFSEQ_merge	50647	TR17097	0.291037141939679	96.5719615719287	102.230171558525	0.262028392073071	114.20437335039	98.0243481547551	ENSG00000187446	NM_007236
TR17098	chr15	+	41284003	41299597	transcribed_region	REFSEQ_merge	15595	TR17098	0.248591818058681	98.2945840659745	94.6720335596391	0.197702834090348	50.8162033077533	88.1882259289758	NA	NR_026757
TR17099	chr15	+	41332694	41381050	transcribed_region	REFSEQ_merge	48357	TR17099	0.356674943938732	126.87497257504	78.3378309298193	0.176128899664308	138.003564944586	89.313037959661	ENSG00000137804	NM_018454 NM_001243144 NM_001243143 NM_001243142 NM_016359 NM_001301136
TR17100	chr15	+	41417104	41483563	transcribed_region	REFSEQ_merge	66460	TR17100	0.117765282817425	135.208171756366	62.015283100306	0.0371905918857016	214.08582829583	84.0958247109508	ENSG00000137815	NM_015138
TR17103	chr15	+	41660412	41769943	transcribed_region	REFSEQ_merge	109532	TR17103	0.0367896275013944	242.091720370741	121.687860670536	0.0191788048301187	160.698144470011	125.761734188036	ENSG00000174197 ENSG00000207766	NM_001080541 NM_001164273 NR_030356
TR17110	chr15	+	42495306	42533061	transcribed_region	REFSEQ_merge	37756	TR17110	0.279384100801422	210.420256891834	81.3797338098642	0.205005537783641	209.09123038562	93.9917773638942	ENSG00000092531	NM_003825 NM_130798
TR17111	chr15	+	42548813	42569992	transcribed_region	REFSEQ_merge	21180	TR17111	0.111140879468755	223.319420355442	72.8659021858304	0.118891647979577	126.87497257504	105.658710660895	ENSG00000137814	NM_001130447 NM_018097
TR17114	chr15	+	43185268	43197177	transcribed_region	REFSEQ_merge	11910	TR17114	0.232862544188861	88.4661629438171	75.0803142441006	0.143594305364151	103.48008526925	72.4887218411138	ENSG00000166946 NA	NM_012142 NR_027514 NR_027513 NR_045999 NR_045998
TR17117	chr15	+	43517608	43531620	transcribed_region	REFSEQ_merge	14013	TR17117	0.0179842459798468	331.994740371293	15.0755295309138	0.0191788048301187	160.698144470011	244.417437339895	ENSG00000166963	NM_002373
TR17120	chr15	+	43746392	43772606	transcribed_region	REFSEQ_merge	26215	TR17120	1.96903216158141	51.4073909297867	86.7584241513996	1.0595377890149	47.996181127772	76.365733521348	ENSG00000167004	NM_005313
TR17121	chr15	+	43777096	43802571	transcribed_region	REFSEQ_merge	25476	TR17121	4.84353280112672	72.1326437892145	68.1457080616227	2.71296560265126	71.8909013951309	77.8255959441522	ENSG00000140264 ENSG00000242028 NA	NM_001199877 NM_001199876 NM_001199875 NM_016400 NM_001199885 NM_001199878 NR_037673 NR_037672 NM_001018108
TR17122	chr15	+	43826914	43868419	transcribed_region	REFSEQ_merge	41506	TR17122	0.0939636089126442	192.326007693382	116.029455121641	NA	NA	98.7064150244259	ENSG00000092470	NM_024908 NM_001167941
TR17123	chr15	+	44288711	44415761	transcribed_region	REFSEQ_merge	127051	TR17123	0.0353349106969151	467.805855307214	140.883316775648	0.0753943284842718	186.97214682699	126.072852409289	ENSG00000166734	NM_138423 NM_177974
TR17124	chr15	+	44427381	44527231	transcribed_region	REFSEQ_merge	99851	TR17124	0.0539527379395404	331.994740371293	66.46741681746	0.0924196240746594	62.6086956521739	79.3333227086878	ENSG00000137770	NM_016396
TR17125	chr15	+	44537068	44562803	transcribed_region	REFSEQ_merge	25736	TR17125	1.4489004901147	57.2008270696811	73.5418806036181	0.670625809106742	70.4706629175221	67.917677205776	ENSG00000104131	NM_003758 NM_001284336 NM_001284335
TR17126	chr15	+	44711487	44718159	transcribed_region	REFSEQ_merge	6673	TR17126	6.49158234826537	59.7167159449983	73.0057597895106	4.48919032764996	59.1546948320443	84.2394177361446	ENSG00000273686	NM_004048
TR17130	chr15	+	45023104	45075089	transcribed_region	REFSEQ_merge	51986	TR17130	0.410526687430809	103.133543960502	78.7690585411666	0.258139868199625	82.3212973463632	74.7144137316186	ENSG00000140263 NA	NM_003104 NR_034039
TR17137	chr15	+	45587123	45609716	transcribed_region	REFSEQ_merge	22594	TR17137	0.109392934076373	271.042204368819	85.5230153188909	NA	NA	100.968005171229	ENSG00000104164 NA	NM_012388 NM_001311256 NM_001311255 NR_132359 NR_132358 NR_132357 NR_132356 NR_132355 NR_132354 NR_132353 NR_132352 NR_132351 NR_132350
TR17143	chr15	+	48331424	48343373	transcribed_region	REFSEQ_merge	11950	TR17143	0.786425519153655	260.156216311126	68.1923272628494	0.69826682744765	184.811257492442	67.7262198388508	ENSG00000128951	NM_001948 NM_001025248 NM_001025249
TR17144	chr15	+	48878093	48880183	transcribed_region	REFSEQ_merge	2091	TR17144	0.342342539810371	322.086640427185	91.4086894737672	0.123017937484993	532.568897076933	88.6668693462886	ENSG00000255302	NM_014335
TR17145	chr15	+	49155759	49329805	transcribed_region	REFSEQ_merge	174047	TR17145	0.207944154167984	62.6086956521739	71.024443737374	0.121639532432449	53.1793102259076	81.0803711818797	ENSG00000156958 NA	NM_001289031 NM_001289030 NM_002044 NM_001001556 NR_036507
TR17148	chr15	+	50182196	50236392	transcribed_region	REFSEQ_merge	54197	TR17148	0.275426408351869	88.1316930049696	75.8203940635752	0.118891647979577	126.87497257504	81.7744041369834	ENSG00000140284	NM_001159629 NM_003645
TR17149	chr15	+	50354174	50358306	transcribed_region	REFSEQ_merge	4133	TR17149	0.0174735329641262	626.063936423423	84.6255956952762	NA	NA	149.35885466156	NA	NR_024490
TR17151	chr15	+	50424377	50501083	transcribed_region	REFSEQ_merge	76707	TR17151	0.0172102723033523	1166.34539011048	101.233686132303	0.0357752109101683	364.112554888805	128.190849530898	ENSG00000138592	NM_001128610 NM_005154 NM_001283049
TR17152	chr15	+	50908672	51005900	transcribed_region	REFSEQ_merge	97229	TR17152	NA	NA	78.6233735373331	0.0231049060186648	62.6086956521739	24.2414653759771	ENSG00000081014 NA	NM_007347 NM_001252127 NR_027642
TR17158	chr15	+	51829628	51912134	transcribed_region	REFSEQ_merge	82507	TR17158	NA	NA	100.097343102401	0.139113772580925	124.508376240629	106.699760093551	ENSG00000138594	NM_014547
TR17159	chr15	+	52019214	52066265	transcribed_region	REFSEQ_merge	47052	TR17159	0.264464486608441	183.168554241026	84.7887628995697	0.167357663485657	214.08582829583	95.080691138281	ENSG00000069956	NM_002748
TR17162	chr15	+	55318935	55355648	transcribed_region	REFSEQ_merge	36714	TR17162	0.103094308865109	100.711145916317	71.7004221551618	0.0425688019804992	86.2938192868703	101.865461578691	ENSG00000069943	NM_004855
TR17165	chr15	+	56918635	57288532	transcribed_region	REFSEQ_merge	369898	TR17165	0.213456034778804	146.701152333387	106.152011861725	0.0349470659282525	626.063936423423	93.7524556552378	ENSG00000140262	NM_207036 NM_001306219 NM_001306220 NM_207040 NM_207038 NM_207037 NM_003205
TR17169	chr15	+	57591904	57717557	transcribed_region	REFSEQ_merge	125654	TR17169	NA	NA	77.994014320772	0.0796737023604854	122.737525486823	84.1197568818164	ENSG00000263155 ENSG00000137878 NA ENSG00000255529	NM_152451 NM_001018090 NM_001018091 NM_001018100 NM_001285900 NR_104370 NR_104369 NR_104368 NR_104367 NR_104371 NM_015532 NM_001018102
TR17173	chr15	+	58987666	59097419	transcribed_region	REFSEQ_merge	109754	TR17173	0.0350292104949439	584.093710842271	123.511836918533	0.0174735329641262	626.063936423423	131.481523024924	ENSG00000157450	NM_001270529 NM_001270528 NM_001270530 NM_017610
TR17174	chr15	+	59105085	59125045	transcribed_region	REFSEQ_merge	19961	TR17174	1.2753265847043	58.2454141877065	75.0686594437939	0.653968573214387	53.8787511006519	85.7950088424114	ENSG00000157456	NM_004701
TR17184	chr15	+	63042639	63071914	transcribed_region	REFSEQ_merge	29276	TR17184	0.0357752109101683	364.112554888805	68.2972204656096	0.0775387320759599	147.85888859	94.0037434493271	ENSG00000140416 NA	NM_000366 NM_001018020 NM_001301244 NM_001018004 NM_001018007 NM_001018006 NM_001018005 NM_001018008 NM_001301289
TR17189	chr15	+	63504511	63594640	transcribed_region	REFSEQ_merge	90130	TR17189	0.22008830149919	119.366438858197	77.9357403192386	0.16785057809166	92.277732145599	98.1081107527849	ENSG00000140455 NA	NM_001256702 NM_006537 NR_046341 NR_046342
TR17192	chr15	+	64095884	64144234	transcribed_region	REFSEQ_merge	48351	TR17192	0.208859119548926	174.928550070703	90.3481026458588	0.115072828980712	160.698144470011	135.813245951606	ENSG00000028528	NM_003099 NM_148955 NM_001242933
TR17194	chr15	+	64387804	64455303	transcribed_region	REFSEQ_merge	67500	TR17194	0.0178041856832697	397.407811441485	72.3064717711094	0.0462098120373297	62.6086956521739	142.10740688927	ENSG00000103671	NM_016213
TR17195	chr15	+	64499420	64686067	transcribed_region	REFSEQ_merge	186648	TR17195	0.108585155031058	300.99111432104	92.6907175075026	0.208180584876651	95.8837131154065	116.476051892166	ENSG00000180357	NM_015042
TR17202	chr15	+	65530489	65578355	transcribed_region	REFSEQ_merge	47867	TR17202	0.215018428814751	353.278997377516	76.2108298738491	0.0888696376362685	411.070578727101	89.9113422313021	ENSG00000074696	NM_016395
TR17204	chr15	+	65869459	65891991	transcribed_region	REFSEQ_merge	22533	TR17204	1.0843225521435	116.794523230748	77.2364523008375	0.501841821306536	152.774321532113	95.2482163343405	ENSG00000103769	NM_004663 NM_001206836
TR17207	chr15	+	66386873	66491544	transcribed_region	REFSEQ_merge	104672	TR17207	0.320005935549675	119.646884150344	86.2339581375988	0.215382138370388	137.494645399428	91.2276116289124	ENSG00000169032	NM_002755
TR17208	chr15	+	66505083	66549484	transcribed_region	REFSEQ_merge	44402	TR17208	0.0887261939474007	424.937031730503	69.7424157036386	0.0726472446436574	285.888404918317	132.965317618594	ENSG00000174442	NM_001287823 NM_001287821 NM_001287822 NM_017975
TR17209	chr15	+	66582190	66685798	transcribed_region	REFSEQ_merge	103609	TR17209	0.415888308335967	62.6086956521739	88.2385837903487	0.213568677339974	57.3725563911971	108.650232019101	ENSG00000259471	NR_110372
TR17211	chr15	+	67065857	67195195	transcribed_region	REFSEQ_merge	129339	TR17211	0.0721541925338307	316.357452797501	116.583058136208	0.0748564463870063	200.420715705146	118.629947270074	ENSG00000166949	NM_005902 NM_001145104 NM_001145103 NM_001145102
TR17213	chr15	+	67521184	67527303	transcribed_region	REFSEQ_merge	6120	TR17213	0.162186043243266	110.437069896587	74.1187932187991	0.195865525777398	78.3608728194032	66.9843225420159	ENSG00000189227	NM_001143936
TR17217	chr15	+	68277803	68295865	transcribed_region	REFSEQ_merge	18063	TR17217	0.0721541925338307	316.357452797501	105.056460632896	0.0557858878285524	214.08582829583	102.691121473556	ENSG00000169018	NM_015322
TR17223	chr15	+	69414246	69448427	transcribed_region	REFSEQ_merge	34182	TR17223	0.090612819624212	294.918798065239	86.5078459448059	0.0357752109101683	364.112554888805	96.7320109280104	ENSG00000137807	NM_004856 NM_001281301 NM_138555
TR17224	chr15	+	69452820	69455545	transcribed_region	REFSEQ_merge	2726	TR17224	78.214328070557	33.832461780722	58.5771170098338	46.5553995795109	31.2137569322032	61.1209406799333	ENSG00000137818	NM_213725 NM_001003
TR17236	chr15	+	72474326	72586555	transcribed_region	REFSEQ_merge	112230	TR17236	0.0710664523140034	414.517916429021	99.1940960786332	0.135918275503851	146.040286302187	92.1370341218069	ENSG00000166233	NM_005744
TR17239	chr15	+	72686179	72738476	transcribed_region	REFSEQ_merge	52298	TR17239	0.0528867198099348	492.481184625138	104.386309615262	0.0361950516770193	300.99111432104	85.6394497317847	ENSG00000140463 NA	NM_001252678 NR_045566 NR_045565 NM_033028 NM_001320665
TR17247	chr15	+	73994673	74047814	transcribed_region	REFSEQ_merge	53142	TR17247	0.177188121415529	132.421676278595	80.83195819545	0.145518570969839	96.5719615719287	91.9455767548817	ENSG00000140464	NM_033247 NM_033250 NM_033249 NM_033238 NM_033246 NM_033244 NM_033240 NM_002675 NM_033239
TR17256	chr15	+	74782084	74803198	transcribed_region	REFSEQ_merge	21115	TR17256	0.15343043864095	160.698144470011	102.993560978613	0.0739581827835224	227.973993530503	104.761254253434	ENSG00000103653	NM_004383 NM_001127190
TR17259	chr15	+	74890011	74899457	transcribed_region	REFSEQ_merge	9447	TR17259	0.232862544188861	88.4661629438171	61.1994470788381	0.468543602640917	44.2190025457689	83.5693169519066	ENSG00000178802	NM_002435 NM_001289157 NM_001289156 NM_001289155
TR17262	chr15	+	75201880	75212169	transcribed_region	REFSEQ_merge	10290	TR17262	0.0527796577830794	517.80109408265	118.809124994785	0.0796737023604854	122.737525486823	69.4134378848786	ENSG00000167173	NM_015492
TR17265	chr15	+	75335996	75341927	transcribed_region	REFSEQ_merge	5932	TR17265	0.361537027334094	171.66198726697	76.7469506879567	0.358125363136884	90.5144684246758	78.711086266181	ENSG00000140365 NA	NM_001284377 NM_001284378 NM_001284379 NR_104313 NR_104312 NM_017828
TR17270	chr15	+	75903859	75935267	transcribed_region	REFSEQ_merge	31409	TR17270	0.127625089755768	271.042204368819	68.0932614602426	0.127065928934294	288.030066179736	86.2018557471274	ENSG00000167196 NA	NM_012170 NR_037623 NM_147188
TR17274	chr15	+	76931621	76950260	transcribed_region	REFSEQ_merge	18640	TR17274	0.122393991872824	613.896216145978	81.5429010141578	0.0690341876953611	1006.42992697879	102.858646669615	ENSG00000117906	NM_001271837 NM_002902
TR17276	chr15	+	77420651	77485603	transcribed_region	REFSEQ_merge	64953	TR17276	0.174241329857178	149.276016986764	99.2815070809333	0.0348045507958519	715.442214555076	122.028315532995	ENSG00000140382	NM_001304505 NM_018200 NM_001304504
TR17280	chr15	+	78149377	78170542	transcribed_region	REFSEQ_merge	21166	TR17280	0.605573945859231	69.5960399181076	72.860074785677	0.118891647979577	126.87497257504	80.9607103275515	ENSG00000166411	NM_005530
TR17283	chr15	+	78438176	78501456	transcribed_region	REFSEQ_merge	63281	TR17283	0.143472671614331	347.910515891517	106.688132675832	0.0534125570498091	397.407811441485	137.165413605515	ENSG00000136381	NM_004136
TR17285	chr15	+	78540405	78549221	transcribed_region	REFSEQ_merge	8817	TR17285	3.38813686278771	85.8434550337586	74.0605192172656	1.48939252669005	81.1147275952681	82.0855223582367	ENSG00000041357	NM_001102668 NM_002789 NM_001102667
TR17288	chr15	+	78872781	78897739	transcribed_region	REFSEQ_merge	24959	TR17288	0.128247928431637	254.38031361541	82.2013972314855	0.108838496053551	290.893792678418	76.0546153000946	ENSG00000185787	NM_001265603 NM_006791 NM_001265605 NM_001265604 NM_206839
TR17291	chr15	+	79311062	79384719	transcribed_region	REFSEQ_merge	73658	TR17291	0.574377221456606	103.48008526925	76.9509096933237	0.490483578309127	71.1865274121888	95.7986562642503	ENSG00000166557 NA	NM_007364 NM_001301203 NR_125394
TR17294	chr15	+	80059568	80138393	transcribed_region	REFSEQ_merge	78826	TR17294	0.383119217824493	86.2938192868703	88.5299537980158	0.193408378049082	150.411403496246	108.147656430922	ENSG00000086666	NM_001242916 NM_001242915 NM_001242914 NM_001242918 NM_001242917 NM_019006 NM_001242913 NM_001242912 NM_001242911 NM_001242919
TR17295	chr15	+	80152891	80186582	transcribed_region	REFSEQ_merge	33692	TR17295	0.943050369519214	54.1476928379415	64.5793391677769	0.789168917398437	39.7121042840837	78.8307471205093	ENSG00000103876	NM_000137
TR17299	chr15	+	81000954	81004004	transcribed_region	REFSEQ_merge	3051	TR17299	0.132851582866503	175.612168639627	91.7583334829678	0.017402275397926	715.442214555076	103.540713539286	ENSG00000140406	NM_022566
TR17310	chr15	+	82750564	82757206	transcribed_region	REFSEQ_merge	6643	TR17310	0.0534125570498091	397.407811441485	89.7362256297578	0.092976479714254	214.08582829583	149.131499038336	ENSG00000277864 ENSG00000250988 NA	NR_003011 NR_110100 NR_110099 NR_110098 NR_110097 NR_110096
TR17312	chr15	+	82986203	82991057	transcribed_region	REFSEQ_merge	4855	TR17312	0.0176674553484575	467.805855307214	78.8856065442335	0.0405465108108164	110.437069896587	72.2374340470245	ENSG00000169612	NM_031452
TR17327	chr15	+	84748587	84806432	transcribed_region	REFSEQ_merge	57846	TR17327	0.0945373400774366	181.651881876134	110.790622383785	0.0575364144903562	160.698144470011	106.137354078208	ENSG00000166716	NM_014630
TR17337	chr15	+	88467453	88478630	transcribed_region	REFSEQ_merge	11178	TR17337	0.283825575675715	110.437069896587	85.0509959064702	0.0986868967093278	130.198818799644	96.5644857319509	ENSG00000181991	NM_022839 NM_176805
TR17340	chr15	+	88621296	88632281	transcribed_region	REFSEQ_merge	10986	TR17340	0.0522068261937779	715.442214555076	75.8611858646486	0.0608197662162246	110.437069896587	68.8031675278048	ENSG00000181026	NM_022767
TR17343	chr15	+	89088150	89202360	transcribed_region	REFSEQ_merge	114211	TR17343	0.110368882504183	242.091720370741	90.5112698501524	0.150344671134282	82.8880312351558	117.804287375209	ENSG00000140526	NM_152924 NM_007011
TR17344	chr15	+	89243963	89317131	transcribed_region	REFSEQ_merge	73169	TR17344	0.161455210757195	346.128104265562	109.36873674637	0.209524890166422	170.158569875908	113.532394875692	ENSG00000140525	NM_001113378 NM_018193
TR17353	chr15	+	90265663	90272211	transcribed_region	REFSEQ_merge	6549	TR17353	0.244747779959681	189.027325050973	70.6631449278668	0.403124144737133	87.5510007837412	86.1539914053961	NA ENSG00000182768	NR_028052 NM_001033088
TR17355	chr15	+	90388241	90502243	transcribed_region	REFSEQ_merge	114003	TR17355	0.211749352573916	156.007015808338	82.9880962521868	0.238353412665018	79.7997074302005	111.70158380447	ENSG00000140575	NM_003870
TR17356	chr15	+	90529886	90645345	transcribed_region	REFSEQ_merge	115460	TR17356	0.0951768004192746	171.110425271177	86.373815741279	0.0594458239897887	126.87497257504	157.088945851162	ENSG00000140577	NM_022769 NM_001042574
TR17358	chr15	+	90717327	90815462	transcribed_region	REFSEQ_merge	98136	TR17358	0.0775387320759599	147.85888859	78.1863185258323	0.0191788048301187	160.698144470011	192.723948270105	ENSG00000197299	NM_001287247 NM_001287248 NM_000057 NM_001287246
TR17359	chr15	+	90868592	90883458	transcribed_region	REFSEQ_merge	14867	TR17359	NA	NA	103.296585786587	NA	NA	84.9573828621139	ENSG00000140564	NM_001289824 NM_001289823 NM_002569
TR17361	chr15	+	90904190	90922585	transcribed_region	REFSEQ_merge	18396	TR17361	0.0524205988923787	626.063936423423	166.82690225833	0.0170765574593012	2088.94292665116	150.483666692245	ENSG00000196547	NM_006122
TR17362	chr15	+	90930180	90954093	transcribed_region	REFSEQ_merge	23914	TR17362	0.0986868967093278	130.198818799644	73.7400122088318	0.103094308865109	100.711145916317	83.0188770219968	ENSG00000140553	NM_018671 NM_001039675
TR17363	chr15	+	90954876	90963125	transcribed_region	REFSEQ_merge	8250	TR17363	0.0344964357434757	1036.82442866204	162.736067350683	0.0345837203384035	919.56084425697	167.080627187569	ENSG00000166965	NM_033544 NM_001017919
TR17372	chr15	+	92882843	92898747	transcribed_region	REFSEQ_merge	15905	TR17372	0.34679344404592	154.968030143765	94.4156279528921	0.31333575283049	94.2795507882888	97.4021117122484	NA	NR_037600 NR_037601 NR_037602
TR17373	chr15	+	92900321	93028007	transcribed_region	REFSEQ_merge	127687	TR17373	0.0917981373148253	247.804555577219	118.774160593865	0.136876694571682	138.80389667139	131.110574376507	ENSG00000173575 ENSG00000264173	NM_001271 NM_001042572 NR_036136
TR17379	chr15	+	96325928	96340263	transcribed_region	REFSEQ_merge	14336	TR17379	0.0712167427330787	397.407811441485	97.5158048344705	0.0191788048301187	160.698144470011	81.798336307849	ENSG00000185551 ENSG00000222651	NM_001145157 NM_001145156 NM_001145155 NM_021005 NR_031715
TR17381	chr15	+	97960703	97973838	transcribed_region	REFSEQ_merge	13136	TR17381	0.0172102723033523	1166.34539011048	106.734751877059	0.0392550942724748	135.208171756366	88.3318189541696	ENSG00000140450	NM_183376
TR17386	chr15	+	99565928	99716488	transcribed_region	REFSEQ_merge	150561	TR17386	0.1795890522757	121.362602607895	118.121491776691	0.147742945529338	89.7093350971776	113.317005337901	ENSG00000068305 NA	NM_005587 NM_001171894 NM_001130927 NM_001130926 NM_001319206 NM_001130928
TR17770	chr16	+	53829	57669	transcribed_region	REFSEQ_merge	3841	TR17770	1.03972077083992	62.6086956521739	62.1143489029129	0.395019864696358	75.7266557709595	72.5126540119794	ENSG00000161981	NM_024571
TR17771	chr16	+	77019	85851	transcribed_region	REFSEQ_merge	8833	TR17771	0.158772795186192	484.185692146209	72.3764005729496	0.215382138370388	137.494645399428	69.8322508750274	ENSG00000103152	NM_002434 NM_001015052 NM_001015054
TR17772	chr16	+	152855	154505	transcribed_region	REFSEQ_merge	1651	TR17772	19.1172439949129	25.9108923386353	49.9991839841132	9.1625071313641	24.2308557152995	69.7125900206992	ENSG00000130656	NM_005332
TR17774	chr16	+	172847	173710	transcribed_region	REFSEQ_merge	864	TR17774	0.687003079116728	29.8662082512756	66.7179950240537	0.554517744447956	20.2816901408451	68.3963206230888	ENSG00000188536	NM_000517
TR17775	chr16	+	176651	177522	transcribed_region	REFSEQ_merge	872	TR17775	4.54352592157337	31.6497629475031	77.2888989022176	2.58996412410959	32.00850585448	80.7453207897607	ENSG00000206172	NM_000558
TR17776	chr16	+	180334	181179	transcribed_region	REFSEQ_merge	846	TR17776	0.813514946155611	51.1745349537461	56.030543142823	0.48671980288681	73.3356765863587	66.8526956022548	ENSG00000086506	NM_005331
TR17777	chr16	+	234546	269943	transcribed_region	REFSEQ_merge	35398	TR17777	0.0345384992580367	976.771935269323	104.677679622929	0.110740994548397	232.654073096282	115.243545092585	ENSG00000167930 NA	NM_032039 NR_104317 NM_001284497
TR17781	chr16	+	396755	400754	transcribed_region	REFSEQ_merge	4000	TR17781	0.956507547159907	86.8244661933351	67.8135462528822	0.649777575565459	79.9436718785346	70.8134698805188	ENSG00000103202	NM_001286436 NM_001286435 NM_001286439 NM_001286440 NM_001286438 NM_001286433 NM_005009
TR17782	chr16	+	401858	412487	transcribed_region	REFSEQ_merge	10630	TR17782	0.0346324685112577	864.993965952073	84.3575352882224	0.0562711465906072	195.914121685681	125.450615966782	ENSG00000274296	NM_020664
TR17784	chr16	+	527856	554636	transcribed_region	REFSEQ_merge	26781	TR17784	0.090612819624212	294.918798065239	124.426738742608	0.115072828980712	160.698144470011	153.128171572899	ENSG00000266235 ENSG00000266124 ENSG00000103326	NR_036137 NR_049852 NM_005632
TR17787	chr16	+	569968	584136	transcribed_region	REFSEQ_merge	14169	TR17787	0.0934459404726021	203.136205927241	114.228788474258	NA	NA	109.990433587577	ENSG00000007541	NM_148920 NM_004204
TR17790	chr16	+	641849	648474	transcribed_region	REFSEQ_merge	6626	TR17790	0.385145560986124	155.539316128991	79.4683465595678	0.266932850749372	102.946995305052	77.2512238433768	ENSG00000172366	NM_138418
TR17792	chr16	+	668083	674174	transcribed_region	REFSEQ_merge	6092	TR17792	0.345218486942137	160.698144470011	131.693506733826	0.351677672370857	99.0047400980534	161.133482727456	ENSG00000140983	NM_138769
TR17794	chr16	+	680111	682768	transcribed_region	REFSEQ_merge	2658	TR17794	0.607275440530044	79.4912623598797	65.6399259956853	0.578610860181934	71.6822723039817	82.7436570570419	ENSG00000103266	NM_001293197 NM_005861
TR17795	chr16	+	715173	717480	transcribed_region	REFSEQ_merge	2308	TR17795	0.248591818058681	98.2945840659745	65.3776929887849	0.165727878705788	98.2945840659745	66.8167973459564	ENSG00000103260	NM_024042
TR17796	chr16	+	721142	722590	transcribed_region	REFSEQ_merge	1449	TR17796	0.339856332838387	184.012323668977	67.5804502467484	0.278227545161849	124.508376240629	92.5797792828213	ENSG00000103254	NM_001271285 NM_023933
TR17797	chr16	+	726936	729715	transcribed_region	REFSEQ_merge	2780	TR17797	0.0908768443395598	282.898868657569	93.6930303338776	0.130577017184932	78.3608728194032	116.61964491736	ENSG00000103253	NM_032304 NM_001290139 NM_001290137
TR17800	chr16	+	788622	798074	transcribed_region	REFSEQ_merge	9453	TR17800	0.143594305364151	103.48008526925	168.97138551476	0.118891647979577	126.87497257504	183.294672949042	ENSG00000127586	NM_022092
TR17808	chr16	+	1309153	1327018	transcribed_region	REFSEQ_merge	17866	TR17808	0.547865580095524	265.173986293139	75.0628320436406	0.311179929196951	257.297410664798	73.0630939418892	ENSG00000103275	NM_003345 NM_194261 NM_194260 NM_194259
TR17810	chr16	+	1351899	1363351	transcribed_region	REFSEQ_merge	11453	TR17810	0.0767152193204749	160.698144470011	129.269308270035	0.0557858878285524	214.08582829583	110.660534371815	ENSG00000090581	NM_032520
