## Supplementary material for "Native molecule sequencing by nano-ID reveals synthesis and stability of RNA isoforms": nano-ID gene level estimates (part 2 of 2)

chr	strand	start	end	type	source	length	id	synthesis rate [a.u.]	half-lives [min]	median poly(A)-tail length [nt]	synthesis rate HS [a.u.]	half-lives HS [min]	median poly(A)-tail length HS [nt]	gene_id	transcript_id
TR17811	chr16	+	1493351	1510459	transcribed_region	REFSEQ_merge	17109	TR17811	0.0530023660453726	467.805855307214	81.2864954074107	0.0534125570498091	397.407811441485	116.224764098077	ENSG00000100726	NM_016111
TR17814	chr16	+	1614640	1677908	transcribed_region	REFSEQ_merge	63269	TR17814	0.0356083713665394	397.407811441485	86.8807995546198	NA	NA	0	ENSG00000007545	NM_020825
TR17815	chr16	+	1678277	1702072	transcribed_region	REFSEQ_merge	23796	TR17815	0.292951363036154	256.445571434816	82.259671233019	0.145569388981827	278.433678799485	104.904847278628	ENSG00000206053	NM_144570
TR17818	chr16	+	1782923	1789191	transcribed_region	REFSEQ_merge	6269	TR17818	0.163257744080326	290.893792678418	100.691737918042	0.148762367542806	214.08582829583	67.6544233262539	ENSG00000095906 NA	NM_012225 NM_001284501 NM_001284502 NR_104318
TR17819	chr16	+	1827224	1840202	transcribed_region	REFSEQ_merge	12979	TR17819	0.0383576096602375	160.698144470011	69.8414815062454	0.0462098120373297	62.6086956521739	43.1957447015665	ENSG00000180185	NM_001142398 NM_001018104 NM_031208
TR17820	chr16	+	1959516	1961975	transcribed_region	REFSEQ_merge	2460	TR17820	3.70500917788656	37.0358246158557	55.8906855391428	2.29837724286621	36.1713134576596	53.8455607367778	ENSG00000140990	NM_004548
TR17823	chr16	+	1972063	1978750	transcribed_region	REFSEQ_merge	6688	TR17823	0.722917139753936	49.5920188453552	98.273366854405	0.490358286593525	45.1954541933423	86.2138218325602	ENSG00000183751	NM_006453
TR17824	chr16	+	1984149	1987749	transcribed_region	REFSEQ_merge	3601	TR17824	0.29317794630763	93.1351995724614	47.7731171255362	0.140430492493905	117.445707056534	89.8874100604364	ENSG00000127554	NM_005262
TR17825	chr16	+	1989945	1994275	transcribed_region	REFSEQ_merge	4331	TR17825	0.0342680748788	1558.29252830978	78.2853843284392	0.16785057809166	92.277732145599	74.7144137316186	ENSG00000127561	NM_004209
TR17826	chr16	+	2019520	2020755	transcribed_region	REFSEQ_merge	1236	TR17826	0.303637720265022	79.4912623598797	85.6745277228779	0.176335999470636	74.4111990743557	97.1388578327263	ENSG00000183971	NM_001099456
TR17832	chr16	+	2155798	2178129	transcribed_region	REFSEQ_merge	22332	TR17832	0.38060161284065	88.9494578912322	77.8017101157117	0.29127201090073	69.865118187678	90.0549352564959	ENSG00000131653	NM_032271
TR17833	chr16	+	2205177	2209417	transcribed_region	REFSEQ_merge	4241	TR17833	0.63471884121813	59.1181428393227	60.162169851543	0.300363778242643	62.6086956521739	79.8239322114335	ENSG00000167965	NM_001199175 NM_001199174 NM_022372 NM_001199173
TR17834	chr16	+	2223488	2235742	transcribed_region	REFSEQ_merge	12255	TR17834	0.0179842459798468	331.994740371293	109.374564146523	0.065288508592466	78.3608728194032	174.332074959858	ENSG00000167967	NM_004424 NM_001288778 NM_001288776
TR17839	chr16	+	2429394	2458858	transcribed_region	REFSEQ_merge	29465	TR17839	0.0914669664919554	259.345260360315	96.1696753990483	0.0723901033540387	300.99111432104	99.3166853814998	NA ENSG00000162063	NR_106825 NM_001761
TR17840	chr16	+	2460114	2464963	transcribed_region	REFSEQ_merge	4850	TR17840	0.202732554054082	110.437069896587	92.1895610943151	0.0575364144903562	160.698144470011	112.742633237126	ENSG00000162062 ENSG00000274805	NM_025108 NR_106826
TR17843	chr16	+	2513726	2520223	transcribed_region	REFSEQ_merge	6498	TR17843	0.259060589703638	972.871746571966	73.1864091942642	0.310244591963209	267.585503783743	88.7147336880199	ENSG00000185883	NM_001198569 NM_001694
TR17844	chr16	+	2520362	2530954	transcribed_region	REFSEQ_merge	10593	TR17844	0.0361950516770193	300.99111432104	44.6612854436512	NA	NA	122.315501583383	ENSG00000162066	NM_001145815 NM_015944
TR17848	chr16	+	2682494	2709031	transcribed_region	REFSEQ_merge	26538	TR17848	0.107702245518692	342.573839368965	71.432361748108	0.0760081295351592	173.73354075393	96.4328587921898	ENSG00000167977	NM_018992
TR17849	chr16	+	2752329	2771412	transcribed_region	REFSEQ_merge	19084	TR17849	0.517827730413206	160.698144470011	159.461068464505	0.323873399397832	169.87881520684	151.05803879302	ENSG00000167978	NM_016333
TR17851	chr16	+	2817163	2821722	transcribed_region	REFSEQ_merge	4560	TR17851	0.697714940914158	103.276222657213	91.9681198884881	0.6897350982028	71.7409169512549	112.730667151693	ENSG00000007038 NA	NM_001270452 NM_144957 NM_144956 NR_073012 NM_006799
TR17860	chr16	+	3020312	3022382	transcribed_region	REFSEQ_merge	2071	TR17860	0.15343043864095	160.698144470011	100.604326915742	0.0357752109101683	364.112554888805	83.8206047459959	ENSG00000006327	NM_016639
TR17861	chr16	+	3024031	3027755	transcribed_region	REFSEQ_merge	3725	TR17861	0.0967041890245409	150.411403496246	63.9616347515226	0.0367896275013944	242.091720370741	76.9401056221235	ENSG00000131652	NM_024339 NM_001142350
TR17871	chr16	+	3283487	3291459	transcribed_region	REFSEQ_merge	7973	TR17871	0.0359684919596936	331.994740371293	56.5258721558571	NA	NA	132.486674201281	ENSG00000006194	NM_005741
TR17872	chr16	+	3305406	3318576	transcribed_region	REFSEQ_merge	13171	TR17872	0.0364643113587909	271.042204368819	47.5050567184825	0.0191788048301187	160.698144470011	0	ENSG00000162086 NA	NM_153028 NM_001302109 NR_126069
TR17874	chr16	+	3401190	3409366	transcribed_region	REFSEQ_merge	8177	TR17874	0.0392550942724748	135.208171756366	80.4881415864028	0.152715121979026	46.8654281675797	83.2581987306532	ENSG00000103343	NM_003450 NM_001032292
TR17875	chr16	+	3443611	3486963	transcribed_region	REFSEQ_merge	43353	TR17875	0.171873264855896	166.467009416508	87.1313777612136	0.0562711465906072	195.914121685681	97.2585186870545	ENSG00000122390 NA	NM_024845 NM_001317093 NM_001317094 NM_001317095 NM_001317096 NM_001317097 NM_001317098 NM_001083600 NM_001083601
TR17880	chr16	+	4425805	4456774	transcribed_region	REFSEQ_merge	30970	TR17880	0.198712151592348	309.339609602061	91.5194100766807	0.0893497788979401	370.675313925914	100.130379190932	ENSG00000276726 ENSG00000103423	NM_001135110 NM_001286516 NM_005147
TR17881	chr16	+	4474703	4510347	transcribed_region	REFSEQ_merge	35645	TR17881	0.40572208836897	85.0379590300884	77.737608714025	0.199279000251873	73.0967604971026	86.2377540034258	ENSG00000103415	NM_002134 NM_001286269 NM_001286270 NM_001286271 NM_001286267 NM_001127204 NM_001127206 NM_001127205 NM_001286268
TR17883	chr16	+	4624824	4690974	transcribed_region	REFSEQ_merge	66151	TR17883	0.0367896275013944	242.091720370741	107.53893309822	0.0405465108108164	110.437069896587	66.8167973459564	ENSG00000102858 ENSG00000276641 NA	NM_001142290 NM_001142291 NM_001142289 NR_106827 NR_102267 NM_015246
TR17884	chr16	+	4693693	4695859	transcribed_region	REFSEQ_merge	2167	TR17884	0.238353412665018	79.7997074302005	80.8086485948366	0.0796737023604854	122.737525486823	72.8237722332328	ENSG00000168101	NM_032349 NM_001193452
TR17887	chr16	+	4847631	4882401	transcribed_region	REFSEQ_merge	34771	TR17887	0.0735792550027888	242.091720370741	100.149789703781	0.0828639393528938	98.2945840659745	150.890513596961	ENSG00000118900	NM_001079514 NM_001288656
TR17890	chr16	+	5071809	5087379	transcribed_region	REFSEQ_merge	15571	TR17890	0.207027479755945	44.8817940362948	78.3902775311994	0.0191788048301187	160.698144470011	97.5696369083079	ENSG00000033011	NM_019109
TR17895	chr16	+	8797813	8849337	transcribed_region	REFSEQ_merge	51525	TR17895	0.214389082751642	142.085674111186	100.103170502555	0.0383576096602375	160.698144470011	143.926251875059	ENSG00000140650	NM_000303
TR17896	chr16	+	9091680	9119698	transcribed_region	REFSEQ_merge	28019	TR17896	0.236445353710554	280.148354551988	93.8095783369444	0.182032368639802	276.950351515992	108.769892873429	ENSG00000182831	NM_014117
TR17898	chr16	+	10386055	10483638	transcribed_region	REFSEQ_merge	97584	TR17898	0.158237144283071	526.388727587945	107.935196308647	NA	NA	116.667509259091	ENSG00000166669 NA	NM_001256160 NR_045815 NM_024997 NR_045816
TR17899	chr16	+	10743786	10769351	transcribed_region	REFSEQ_merge	25566	TR17899	0.0785101885449497	135.208171756366	33.676590820384	0.0626671505660981	94.2795507882888	84.2394177361446	ENSG00000103274	NM_001278506 NM_002484
TR17901	chr16	+	10944488	11182189	transcribed_region	REFSEQ_merge	237702	TR17901	0.0550108707582713	251.634309769616	67.114258234481	0.0179842459798468	331.994740371293	92.3404575741648	ENSG00000038532	NM_001243403 NM_015226
TR17902	chr16	+	11345438	11351763	transcribed_region	REFSEQ_merge	6326	TR17902	0.521509017903484	94.9209235994255	84.2584694856156	0.243279064864899	110.437069896587	73.9126860076196	ENSG00000175643 NA	NM_152308 NR_130754
TR17912	chr16	+	14632811	14669236	transcribed_region	REFSEQ_merge	36426	TR17912	0.147916365567045	227.973993530503	112.200853220894	0.162186043243266	110.437069896587	72.4288914139497	ENSG00000103429	NM_016561
TR17915	chr16	+	14833786	14896157	transcribed_region	REFSEQ_merge	62372	TR17915	0.157020377089899	135.208171756366	80.0977057761288	0.0753943284842718	186.97214682699	101.087666025557	ENSG00000274779	NM_014287
TR17922	chr16	+	14974735	15139349	transcribed_region	REFSEQ_merge	164615	TR17922	0.0864593008460088	919.56084425697	89.5380940245442	0.0706698213938301	467.805855307214	126.551495826602	ENSG00000179889 ENSG00000260735	NM_001285449 NM_001285444 NM_001285450 NM_001285447 NM_001285448 NM_015027 NM_001285445 NR_125434
TR17926	chr16	+	15949577	16143073	transcribed_region	REFSEQ_merge	193497	TR17926	0.0712167427330787	397.407811441485	84.1360940823954	NA	NA	95.9183171185785	ENSG00000278183	NM_004996
TR17934	chr16	+	17134504	17138732	transcribed_region	REFSEQ_merge	4229	TR17934	0.323397900439612	81.5282844341366	70.8962409340005	0.287441768744235	73.5010986676237	93.8242521678347	NA	NR_135179
TR17948	chr16	+	20763990	20797157	transcribed_region	REFSEQ_merge	33168	TR17948	2.56051068433965	69.2278783383847	88.3026851920355	1.27449116458349	87.0898787521403	91.3353063978078	ENSG00000005187	NM_005622 NM_202000
TR17949	chr16	+	20806445	20849668	transcribed_region	REFSEQ_merge	43224	TR17949	0.157020377089899	135.208171756366	113.168201646349	0.0967041890245409	150.411403496246	100.058582678335	ENSG00000005189	NM_030941 NM_001144924 NM_001199053
TR17950	chr16	+	20899868	20925011	transcribed_region	REFSEQ_merge	25144	TR17950	0.270844938076474	95.5133052076296	77.5161675081979	0.277258872223978	62.6086956521739	90.3540873923164	ENSG00000102897 NA	NM_020424 NM_001302836 NM_001302835 NM_001128302 NM_001128301 NR_126528 NR_126527 NR_126521 NR_126520 NR_126516
TR17955	chr16	+	21597221	21657473	transcribed_region	REFSEQ_merge	60253	TR17955	0.855309823717591	75.9291281770886	79.7538891670816	0.443228836588015	89.7093350971776	74.5947528772904	ENSG00000197006	NM_001077180 NM_001288660 NM_001288659 NM_016025
TR17957	chr16	+	21953064	21983660	transcribed_region	REFSEQ_merge	30597	TR17957	1.58050656628006	96.3907995337646	73.844905411592	0.851376039609985	86.2938192868703	90.4976804175103	ENSG00000140740	NM_003366
TR17961	chr16	+	22297375	22335103	transcribed_region	REFSEQ_merge	37729	TR17961	0.242194614011036	209.857722808683	138.494082712777	0.131658708230147	190.792880274359	105.766405429791	ENSG00000058600 NA	NM_001258035 NM_001258034 NM_018119 NM_001258036 NM_001258033 NR_047581
TR17969	chr16	+	23557541	23574389	transcribed_region	REFSEQ_merge	16849	TR17969	0.135918275503851	146.040286302187	99.6894250916673	0.0729286227175818	271.042204368819	107.669013013609	ENSG00000103353	NM_019116
TR17970	chr16	+	23641366	23673747	transcribed_region	REFSEQ_merge	32382	TR17970	0.170536771903869	178.123492208179	78.6699927385598	0.113091492726408	186.97214682699	109.104943265548	ENSG00000166847 NA	NM_032486 NR_037573 NM_001199743 NM_001199011
TR17971	chr16	+	23678772	23690367	transcribed_region	REFSEQ_merge	11596	TR17971	0.915862448922636	70.6627001813985	70.1386789140659	0.406507461242517	67.8477641722506	74.5827867918576	ENSG00000166851	NM_005030
TR17973	chr16	+	23835979	24220611	transcribed_region	REFSEQ_merge	384633	TR17973	0.949093273859095	90.0134287943055	80.2783551808824	0.468256821785492	86.2938192868703	81.594912855491	ENSG00000166501 ENSG00000274466	NM_212535 NM_002738 NR_106996
TR17975	chr16	+	24539587	24572862	transcribed_region	REFSEQ_merge	33276	TR17975	0.0881077536842407	497.492792900474	104.835019427069	0.110368882504183	242.091720370741	134.963653885875	ENSG00000122257	NM_018703 NM_032626 NM_006910
TR17976	chr16	+	24729728	24826226	transcribed_region	REFSEQ_merge	96499	TR17976	0.1795890522757	121.362602607895	109.759172556644	0.0359684919596936	331.994740371293	96.420892706757	ENSG00000090905	NM_014494
TR17995	chr16	+	28823048	28837237	transcribed_region	REFSEQ_merge	14190	TR17995	0.722635409804517	139.973270853803	113.109927644816	0.522606558743957	116.093764614173	107.932266893131	ENSG00000168488	NM_145714 NM_148416 NM_148415 NM_148414 NM_001308230 NM_007245 NM_017492
TR17996	chr16	+	28846600	28874213	transcribed_region	REFSEQ_merge	27614	TR17996	0.0172482178717379	1036.82442866204	111.49573780234	0.0626671505660981	94.2795507882888	111.210974301725	ENSG00000178188	NM_001145795 NM_001145797 NM_001145796 NM_001145812 NM_015503 NM_001308294 NM_001308293
TR17999	chr16	+	28950997	28966446	transcribed_region	REFSEQ_merge	15450	TR17999	0.156007139593808	141.510466694254	159.694164470638	0.0562711465906072	195.914121685681	142.131339060136	ENSG00000266868 ENSG00000176953	NR_039742 NM_032815
TR18000	chr16	+	28974775	28984548	transcribed_region	REFSEQ_merge	9774	TR18000	0.198557340045532	125.217697061633	75.5931254575948	0.163853539016994	104.346974292293	72.6562470371733	ENSG00000169682	NM_001142448 NM_032038 NM_001142451 NM_001142449 NM_001142450
TR18006	chr16	+	29662950	29670502	transcribed_region	REFSEQ_merge	7553	TR18006	0.0865560426225172	875.704654749051	86.1057553342252	0.0544192480267754	290.893792678418	85.555687133755	ENSG00000197471	NM_003123 NM_001030288
TR18007	chr16	+	29679008	29698699	transcribed_region	REFSEQ_merge	19692	TR18007	0.505364719069563	144.923049529956	71.6538029539351	0.246680240379446	102.325420920372	83.8684690877271	NA ENSG00000103485	NM_001318249 NM_001318250 NM_014298 NR_134536
TR18009	chr16	+	29790713	29805385	transcribed_region	REFSEQ_merge	14673	TR18009	0.217170310062116	300.99111432104	87.2945449655072	0.125124623405674	368.795404917344	100.118413105499	ENSG00000079616	NM_001256269 NM_007317 NM_001256270
TR18010	chr16	+	29806096	29811183	transcribed_region	REFSEQ_merge	5088	TR18010	0.172102723033523	1166.34539011048	62.0036282999994	0.0865069344232256	897.427209304028	78.8068149496436	ENSG00000103495 NA	NM_002383 NR_074080 NM_001276276 NM_001276275 NM_001042539
TR18012	chr16	+	29816207	29848039	transcribed_region	REFSEQ_merge	31833	TR18012	NA	NA	64.7949529734506	0.0170765574593012	2088.94292665116	75.4084466867223	ENSG00000013364 ENSG00000280789	NM_005115 NM_017458 NM_001293205 NM_001293204 NM_024516
TR18015	chr16	+	29962030	29973052	transcribed_region	REFSEQ_merge	11023	TR18015	0.259467730163563	221.994193364955	73.3554037987112	0.457019560147262	78.3608728194032	76.6050552300044	ENSG00000149932	NM_001083613 NM_194280
TR18016	chr16	+	29973867	29992261	transcribed_region	REFSEQ_merge	18395	TR18016	0.0171212867355873	1651.26198241646	110.540044177192	0.107799300146537	81.5282844341366	155.868405137015	ENSG00000149930	NM_016151 NM_004783 NM_001252043
TR18017	chr16	+	29996209	30005794	transcribed_region	REFSEQ_merge	9586	TR18017	0.208226478610933	179.725486343816	94.1359127455316	0.111571775657105	214.08582829583	112.766565407991	ENSG00000169592 NA	NM_173618 NM_001304563 NM_001304562 NR_130787 NR_130786 NR_134855
TR18019	chr16	+	30053090	30070420	transcribed_region	REFSEQ_merge	17331	TR18019	14.5247450954327	50.634856962008	76.3856518784494	11.2274254835521	38.280407045319	75.9828187874977	ENSG00000149925	NM_184043 NM_184041 NM_001127617 NM_001243177 NM_000034
TR18020	chr16	+	30075976	30085377	transcribed_region	REFSEQ_merge	9402	TR18020	0.681892084742435	117.652650587687	71.787833157462	0.302568213869694	113.701186447824	73.685330384396	ENSG00000149923	NM_001303504 NM_001303506 NM_001303503 NM_001303507 NM_002720
TR18026	chr16	+	30407414	30418595	transcribed_region	REFSEQ_merge	11182	TR18026	0.121639532432449	53.1793102259076	56.455943354017	0.109861228866811	38.8778344864511	107.190369596296	ENSG00000179965	NM_016643 NM_001142305
TR18028	chr16	+	30650702	30656440	transcribed_region	REFSEQ_merge	5739	TR18028	0.232862544188861	88.4661629438171	89.2758610176437	0.058383184038398	143.621430464607	108.781858958862	NA ENSG00000156858	NM_001320464 NM_024031
TR18029	chr16	+	30659519	30670810	transcribed_region	REFSEQ_merge	11292	TR18029	0.139113772580925	124.508376240629	83.9204802767217	0.0176674553484575	467.805855307214	79.9794913220601	ENSG00000156860	NM_001105079
TR18030	chr16	+	30699141	30740129	transcribed_region	REFSEQ_merge	40989	TR18030	0.109107270031432	280.911516666009	106.309351665865	0.017402275397926	715.442214555076	92.6156775391197	ENSG00000080603 ENSG00000206755	NM_006662 NR_002966
TR18032	chr16	+	30748299	30761181	transcribed_region	REFSEQ_merge	12883	TR18032	0.241591039688726	75.4874031914363	128.115483039674	0.200662134054323	35.3919884138052	83.1624700471907	ENSG00000156873	NM_001172432 NM_000294
TR18033	chr16	+	30761612	30776307	transcribed_region	REFSEQ_merge	14696	TR18033	0.320589866559644	84.7032818236761	70.9020683341538	0.143594305364151	103.48008526925	89.4566309848548	ENSG00000103549	NM_001286572 NM_001207034 NM_001207033 NM_014771
TR18036	chr16	+	30923055	30948783	transcribed_region	REFSEQ_merge	25729	TR18036	0.109697135043382	261.283807803103	72.7959733839903	0.0172102723033523	1166.34539011048	107.8844025514	ENSG00000099364	NM_001282351 NM_001099784
TR18038	chr16	+	30957294	30984662	transcribed_region	REFSEQ_merge	27369	TR18038	0.0546964670381864	271.042204368819	60.5467782616637	0.0383576096602375	160.698144470011	95.9183171185785	ENSG00000099381	NM_014712
TR18040	chr16	+	31033095	31040167	transcribed_region	REFSEQ_merge	7073	TR18040	0.116766368076796	143.621430464607	57.5165301819254	0.0828639393528938	98.2945840659745	82.8872500822358	ENSG00000103496	NM_004604 NM_001272096 NM_001272095
TR18042	chr16	+	31108294	31112791	transcribed_region	REFSEQ_merge	4498	TR18042	0.275426408351869	88.1316930049696	74.9462840405737	0.0367896275013944	242.091720370741	113.867445267811	ENSG00000103507	NM_005881 NM_001122957 NM_001271926
TR18043	chr16	+	31117664	31131393	transcribed_region	REFSEQ_merge	13730	TR18043	0.210966853131306	160.698144470011	117.305655755223	0.152697455129054	167.190873719712	80.123084347254	ENSG00000103510	NM_182958 NM_032188
TR18044	chr16	+	31180110	31194871	transcribed_region	REFSEQ_merge	14762	TR18044	2.09919944911912	113.261121343534	94.0892935443049	0.93976576466655	119.843844274823	106.95104788764	NA ENSG00000089280	NR_028388 NM_001170634 NM_001170937 NM_004960
TR18056	chr16	+	31873758	31917308	transcribed_region	REFSEQ_merge	43551	TR18056	0.0541729764992583	311.205600325407	98.3666052568585	0.0568455906346231	178.123492208179	103.289425745197	NA ENSG00000185947	NM_001265588 NM_003414 NR_049749
TR18065	chr16	+	46689646	46698394	transcribed_region	REFSEQ_merge	8749	TR18065	0.05192370310158	882.900540659385	100.009932100101	NA	NA	125.929259384095	NA ENSG00000091651	NR_037620 NM_014321
TR18068	chr16	+	47461299	47701523	transcribed_region	REFSEQ_merge	240225	TR18068	0.185515531117015	219.613964216837	87.2187887635137	0.143594305364151	103.48008526925	84.5026716156667	ENSG00000102893	NM_000293 NM_001031835
TR18074	chr16	+	50065970	50105464	transcribed_region	REFSEQ_merge	39495	TR18074	0.0361950516770193	300.99111432104	66.3800058151598	0.0392550942724748	135.208171756366	82.2530475542962	ENSG00000155393	NM_182922
TR18075	chr16	+	50152918	50235308	transcribed_region	REFSEQ_merge	82391	TR18075	0.0176674553484575	467.805855307214	112.101787418288	0.0191788048301187	160.698144470011	107.836538209669	ENSG00000121274	NM_001040285 NM_001040284
TR18076	chr16	+	50266540	50318134	transcribed_region	REFSEQ_merge	51595	TR18076	0.0908768443395598	282.898868657569	141.116412781781	0.125334301132196	94.2795507882888	151.632410893796	ENSG00000121281 ENSG00000274969	NM_001114 NR_106829 NM_001286057
TR18085	chr16	+	53055033	53327502	transcribed_region	REFSEQ_merge	272470	TR18085	0.0528867198099348	492.481184625138	102.894495176006	0.0172102723033523	1166.34539011048	111.019516934799	ENSG00000177200	NM_025134 NM_001308319
TR18092	chr16	+	55509001	55586670	transcribed_region	REFSEQ_merge	77670	TR18092	0.0383576096602375	160.698144470011	58.8917966181143	0.130777233734897	43.6881274709168	82.3009118960275	ENSG00000087253 ENSG00000256812	NM_017839 NM_032330
TR18097	chr16	+	56451512	56477495	transcribed_region	REFSEQ_merge	25984	TR18097	0.318694809441942	122.737525486823	81.5778654150779	0.169928166419193	184.012323668977	87.9249720494537	ENSG00000087263	NM_018233
TR18112	chr16	+	56730105	56844949	transcribed_region	REFSEQ_merge	114845	TR18112	0.860621046644832	56.0629138480443	93.1918739206901	0.270844938076474	95.5133052076296	92.735338393448	ENSG00000102900	NM_014669 NM_001242796 NM_001242795
TR18115	chr16	+	56932090	56943881	transcribed_region	REFSEQ_merge	11792	TR18115	0.614185470032097	66.1006060286346	93.5823097309641	0.295550791375082	66.2349682329969	86.3693809431869	ENSG00000051108	NM_001010989 NM_014685 NM_001272103
TR18118	chr16	+	57092543	57147966	transcribed_region	REFSEQ_merge	55424	TR18118	0.236617893912903	57.8962893835131	60.3952658576767	NA	NA	0	ENSG00000140848	NM_152727
TR18119	chr16	+	57186284	57240475	transcribed_region	REFSEQ_merge	54192	TR18119	0.0172482178717379	1036.82442866204	93.4307973269771	0.0185952959428508	214.08582829583	74.8340745859469	ENSG00000159579 NA	NM_133368 NM_001305163 NM_001305164 NM_001305182
TR18120	chr16	+	57245126	57253633	transcribed_region	REFSEQ_merge	8508	TR18120	0.0951768004192746	171.110425271177	51.2112832160085	0.058383184038398	143.621430464607	111.139177789128	ENSG00000102931	NM_012106
TR18124	chr16	+	57447425	57461275	transcribed_region	REFSEQ_merge	13851	TR18124	0.37560702393521	73.7151971881227	95.3130475765069	0.275426408351869	88.1316930049696	92.663541880851	ENSG00000088682	NM_020312
TR18125	chr16	+	57462639	57472009	transcribed_region	REFSEQ_merge	9371	TR18125	0.697737348590713	68.6935511229152	80.1443249773555	0.508307932410627	62.6086956521739	105.515117635701	ENSG00000102978	NM_032940
TR18130	chr16	+	57735748	57757250	transcribed_region	REFSEQ_merge	21503	TR18130	0.111571775657105	214.08582829583	81.0650542015837	0.0828639393528938	98.2945840659745	110.612670030083	ENSG00000140854	NM_005886
TR18133	chr16	+	58001373	58021623	transcribed_region	REFSEQ_merge	20251	TR18133	0.130167071599956	214.08582829583	NA	0.0760081295351592	173.73354075393	67.4749320447616	ENSG00000103005	NM_001204911 NM_024598 NM_001195302
TR18134	chr16	+	58025566	58046900	transcribed_region	REFSEQ_merge	21335	TR18134	0.0350292104949439	584.093710842271	94.6079321579524	0.0405465108108164	110.437069896587	96.9952648075324	ENSG00000102996	NM_002428
TR18136	chr16	+	58392394	58406144	transcribed_region	REFSEQ_merge	13751	TR18136	0.0767152193204749	160.698144470011	82.090676628572	0.0562711465906072	195.914121685681	72.4887218411138	ENSG00000181938	NM_022770 NM_001126129 NM_001126130
TR18138	chr16	+	58515479	58520532	transcribed_region	REFSEQ_merge	5054	TR18138	0.0357752109101683	364.112554888805	117.556233961816	0.0182321556793955	271.042204368819	188.906767017035	ENSG00000103037 NA	NM_001160305 NR_134583 NM_024860
TR18143	chr16	+	66552563	66579135	transcribed_region	REFSEQ_merge	26573	TR18143	0.464353112140924	149.985457757136	81.2806680072574	0.106527809591571	420.291963673991	87.8053111951255	ENSG00000089505 ENSG00000254788 ENSG00000217555	NM_052999 NM_181296 NM_001202509 NM_181271 NM_181268 NM_016326 NM_181283 NM_181272 NM_181270 NM_181269 NM_181641 NM_181640 NM_001204099 NM_001204098 NM_016951 NM_001040138
TR18145	chr16	+	66604032	66613893	transcribed_region	REFSEQ_merge	9862	TR18145	0.22300580945949	110.437069896587	98.459843659312	0.0851376039609985	86.2938192868703	96.5884179028165	NA ENSG00000140931	NR_037619 NR_037613 NM_144601 NM_181553
TR18152	chr16	+	67029147	67101055	transcribed_region	REFSEQ_merge	71909	TR18152	0.104547518471302	684.803690286336	92.9820875151697	0.0885900017764766	439.011836887234	100.585090437379	ENSG00000067955	NM_001755 NM_022845
TR18156	chr16	+	67192165	67198918	transcribed_region	REFSEQ_merge	6754	TR18156	0.145031689476149	293.407255448741	100.435332311295	0.0532639047957854	420.291963673991	112.934090604051	ENSG00000205250	NM_001950
TR18158	chr16	+	67227113	67229279	transcribed_region	REFSEQ_merge	2167	TR18158	0.70985368173871	57.8962893835131	71.7295591559285	0.421522781647953	72.5436011175635	65.0697488727644	ENSG00000168701 NA	NM_014187 NM_001318217 NR_134524
TR18164	chr16	+	67562407	67639185	transcribed_region	REFSEQ_merge	76779	TR18164	0.111571775657105	214.08582829583	82.2305342322523	0.0367896275013944	242.091720370741	89.0019197384076	ENSG00000102974	NM_006565 NM_001191022
TR18169	chr16	+	67842310	67844195	transcribed_region	REFSEQ_merge	1886	TR18169	0.22300580945949	110.437069896587	93.9144715397046	0.213568677339974	57.3725563911971	97.9764838130238	ENSG00000168286	NM_020457
TR18170	chr16	+	67846916	67871316	transcribed_region	REFSEQ_merge	24401	TR18170	1.94132197374749	55.6262437868515	77.8075375158651	0.79432915906344	66.6496059397537	78.3042393614651	ENSG00000102898	NM_005796
TR18171	chr16	+	67873023	67884514	transcribed_region	REFSEQ_merge	11492	TR18171	0.27094506955652	149.681340014584	116.396581331301	0.152697455129054	167.190873719712	150.914445767827	ENSG00000038358	NM_014329
TR18175	chr16	+	68085366	68229259	transcribed_region	REFSEQ_merge	143894	TR18175	0.20762454634713	184.549705359891	108.045916911561	0.127706405941498	86.2938192868703	81.798336307849	ENSG00000072736	NM_004555 NM_173165 NM_173163
TR18177	chr16	+	68264516	68301823	transcribed_region	REFSEQ_merge	37308	TR18177	0.0897190403825782	344.704712074295	122.876650301818	0.0182321556793955	271.042204368819	93.2379139816265	ENSG00000103064	NM_003983 NM_001076785
TR18178	chr16	+	68310974	68357266	transcribed_region	REFSEQ_merge	46293	TR18178	0.29127201090073	69.865118187678	104.135731408668	0.0405465108108164	110.437069896587	101.279123392483	ENSG00000132600	NM_019023 NM_001184824 NM_001290018
TR18184	chr16	+	69132596	69169034	transcribed_region	REFSEQ_merge	36439	TR18184	0.986698136532769	59.2428106841636	63.1924179312813	0.300363778242643	62.6086956521739	75.0614302091705	ENSG00000141076 NA	NM_032830 NM_001318391
TR18186	chr16	+	69311384	69325043	transcribed_region	REFSEQ_merge	13660	TR18186	0.1630019553546	297.612427594201	70.1794707151393	0.114348685709067	169.366170696166	103.935594358569	ENSG00000132612	NM_013245
TR18187	chr16	+	69339512	69343110	transcribed_region	REFSEQ_merge	3599	TR18187	0.559831572842737	97.8477016279349	70.803002531547	0.134251633810831	160.698144470011	79.9794913220601	ENSG00000132603	NM_001199434 NM_016101
TR18188	chr16	+	69424595	69466264	transcribed_region	REFSEQ_merge	41670	TR18188	0.391416721990574	208.854122765085	76.71781368719	0.215382138370388	137.494645399428	97.6175012500392	ENSG00000103018	NM_030579
TR18189	chr16	+	69565966	69704666	transcribed_region	REFSEQ_merge	138701	TR18189	0.0557858878285524	214.08582829583	108.966646135789	NA	NA	123.392449272337	ENSG00000102908	NM_138714 NM_001113178 NM_138713 NM_173215 NM_173214 NM_006599
TR18193	chr16	+	70113626	70161281	transcribed_region	REFSEQ_merge	47656	TR18193	0.0173425866625995	812.891915690555	102.469094964812	0.0185952959428508	214.08582829583	99.4124140649624	ENSG00000090857	NM_017990
TR18197	chr16	+	70346829	70373383	transcribed_region	REFSEQ_merge	26555	TR18197	0.150233617638946	193.66977191618	102.684708770486	0.235461664694047	84.1254167206239	101.73383463893	NA ENSG00000168872	NM_001320522 NM_001320525 NM_001320526 NM_001320527 NM_018332 NR_135296
TR18199	chr16	+	70523788	70577668	transcribed_region	REFSEQ_merge	53881	TR18199	0.460430996792965	118.976397878217	99.25819748032	0.131658708230147	190.792880274359	119.659030617297	NA ENSG00000221066 ENSG00000189091	NR_037420 NR_003079 NM_012426
TR18208	chr16	+	71894408	71930637	transcribed_region	REFSEQ_merge	36230	TR18208	0.180273320580312	319.462996408255	80.5813799888562	0.26518321207685	106.68474958906	105.658710660895	ENSG00000182149	NM_001270977 NM_001270976 NM_001270975 NM_001270979 NM_014761 NM_001270978
TR18209	chr16	+	72008744	72025417	transcribed_region	REFSEQ_merge	16674	TR18209	0.0775387320759599	147.85888859	35.7628000752808	0.0405465108108164	110.437069896587	0	ENSG00000102967	NM_001361
TR18212	chr16	+	72093716	72112912	transcribed_region	REFSEQ_merge	19197	TR18212	0.0908768443395598	282.898868657569	102.970251377999	0.176335999470636	74.4111990743557	123.895024860515	ENSG00000140829	NM_014003
TR18215	chr16	+	74296775	74306288	transcribed_region	REFSEQ_merge	9514	TR18215	1.64770070603628	71.5348758665641	61.6306746901854	0.827768691973759	70.2578849081353	70.4066229758029	ENSG00000103035	NM_002811
TR18217	chr16	+	74999017	75110994	transcribed_region	REFSEQ_merge	111978	TR18217	0.128586733164448	246.168437306405	90.5112698501524	0.0541729764992583	311.205600325407	92.400288001329	ENSG00000186187	NM_032268
TR18221	chr16	+	75566351	75577881	transcribed_region	REFSEQ_merge	11531	TR18221	0.484857572356686	207.751529968026	84.1885406837754	0.297524735085613	214.08582829583	89.6361222663472	ENSG00000034713	NM_007285
TR18222	chr16	+	75647737	75657443	transcribed_region	REFSEQ_merge	9707	TR18222	0.267044930740553	168.122462502191	99.6952524918207	0.163523816423418	284.22628839581	92.9148296749403	ENSG00000166848	NM_018975
TR18226	chr16	+	77190919	77213079	transcribed_region	REFSEQ_merge	22161	TR18226	0.0169715672797416	5555.16811988684	114.356991277631	NA	NA	115.064053811093	ENSG00000205078 ENSG00000103111	NM_001129979 NM_001286640 NM_001286639 NM_014940
TR18233	chr16	+	81006498	81033104	transcribed_region	REFSEQ_merge	26607	TR18233	0.731922317558587	72.6190222068777	66.3858332153132	0.335048951567842	55.8757780484747	50.2796672777969	ENSG00000166451	NM_001270473 NM_001270474 NM_018455 NM_001100625 NM_001100624
TR18234	chr16	+	81035853	81047346	transcribed_region	REFSEQ_merge	11494	TR18234	0.0557858878285524	214.08582829583	99.9458306984144	0.0553704972741985	232.654073096282	86.0343305510679	ENSG00000166454	NM_015251 NM_001300728
TR18238	chr16	+	81445170	81711763	transcribed_region	REFSEQ_merge	266594	TR18238	0.104617544936586	669.808316156524	97.7314186401441	0.0522737592356508	684.803690286336	113.699920071751	ENSG00000153815 ENSG00000277255 ENSG00000275109 NA	NM_030629 NM_198390 NR_107008 NR_106759 NR_045112
TR18242	chr16	+	83807903	83813002	transcribed_region	REFSEQ_merge	5100	TR18242	1.49710682896613	111.758989377109	76.6070930842764	0.743811837714032	99.6364063099675	72.1536714489948	ENSG00000230989	NM_001537
TR18250	chr16	+	84648511	84667686	transcribed_region	REFSEQ_merge	19176	TR18250	0.0721541925338307	316.357452797501	129.74715508261	0.0553704972741985	232.654073096282	112.754599322558	ENSG00000135686	NM_024731 NM_001303451
TR18251	chr16	+	84699949	84779921	transcribed_region	REFSEQ_merge	79973	TR18251	0.261260146426743	206.250296702509	88.1686549885086	0.231748668435916	152.117302425135	91.3712046541063	ENSG00000103194 NA	NM_005153 NM_001272075 NR_073578 NR_073577
TR18256	chr16	+	85611423	85676206	transcribed_region	REFSEQ_merge	64784	TR18256	0.307535525228311	302.785096028612	104.065802606828	0.0869475429954647	734.252587203196	125.283090770723	ENSG00000131149	NM_001278184 NM_001134473 NM_014615
TR18258	chr16	+	85799567	85807003	transcribed_region	REFSEQ_merge	7437	TR18258	12.6727263466022	46.6422431446765	67.8776476545689	7.79203894612831	43.7202106673646	69.0185570655955	NA ENSG00000131143	NM_001318788 NM_001318802 NM_001318794 NM_001318797 NM_001861 NM_001318786
TR18270	chr16	+	87392195	87404774	transcribed_region	REFSEQ_merge	12580	TR18270	0.828632420292616	154.702445599294	78.4077597316594	0.685137603743572	97.1980372696146	83.0906735345937	ENSG00000140941	NM_022818
TR18277	chr16	+	88570381	88631964	transcribed_region	REFSEQ_merge	61584	TR18277	0.147527305512973	235.003753377099	93.1510821196167	0.0958940241505936	160.698144470011	109.787010135219	ENSG00000158545	NM_144604 NM_001294340
TR18280	chr16	+	88706463	88715378	transcribed_region	REFSEQ_merge	8916	TR18280	0.128946004986118	238.034278281639	50.7625734042011	0.0945373400774366	181.651881876134	82.8513518259373	NA ENSG00000174177	NM_001318507 NM_001318513 NM_001012762 NM_001012759
TR18283	chr16	+	88803778	88809258	transcribed_region	REFSEQ_merge	5481	TR18283	1.785612987519	78.1679683019305	85.1384069087703	1.02973148889097	83.3132460308297	85.9386018676053	ENSG00000167513	NM_030928
TR18284	chr16	+	88856220	88862686	transcribed_region	REFSEQ_merge	6467	TR18284	1.51491983633845	37.0769086351528	63.9616347515226	0.656657357659839	35.6973006453168	83.88043517316	NA ENSG00000167515	NM_001318529 NM_001318530 NM_001318532 NM_001318528 NM_001318524 NM_001318525 NM_001318526 NM_001318527 NR_134670 NR_134671 NM_016209
TR18287	chr16	+	89093809	89155846	transcribed_region	REFSEQ_merge	62038	TR18287	NA	NA	85.2899193127572	0.0179842459798468	331.994740371293	115.470900715809	ENSG00000176715 NA	NM_001243279 NM_174917 NM_001284316 NM_001127214 NR_104293 NR_045667
TR18294	chr16	+	89508388	89557768	transcribed_region	REFSEQ_merge	49381	TR18294	0.110740994548397	232.654073096282	158.621922842423	0.0775387320759599	147.85888859	108.530571164772	ENSG00000197912	NM_003119 NM_199367
TR18295	chr16	+	89560657	89566829	transcribed_region	REFSEQ_merge	6173	TR18295	27.8502457056676	39.1397768098847	62.1726229044463	21.2864133646709	35.8430478993529	67.9894737183729	ENSG00000167526 NA	NM_033251 NR_002450 NM_000977 NM_001243131 NM_001243130
TR18296	chr16	+	89575768	89597246	transcribed_region	REFSEQ_merge	21479	TR18296	0.331455757411575	98.2945840659745	215.89943894963	0.300363778242643	62.6086956521739	156.514573750387	ENSG00000178773	NM_153636 NM_014427
TR18299	chr16	+	89686668	89696364	transcribed_region	REFSEQ_merge	9697	TR18299	0.199836506368752	120.264168738237	104.234797211275	0.152697455129054	167.190873719712	174.67909143741	NA ENSG00000185324	NR_027703 NM_052988 NM_052987 NM_001098533 NR_027702 NM_001160367
TR18301	chr16	+	89720368	89740924	transcribed_region	REFSEQ_merge	20557	TR18301	0.0719369839193872	331.994740371293	151.961204467152	0.0557858878285524	214.08582829583	180.015965540449	ENSG00000158805 NA	NM_152287 NR_110129 NM_001113525 NR_110126 NR_110122 NR_110128
TR18303	chr16	+	89873586	89911384	transcribed_region	REFSEQ_merge	37799	TR18303	0.345992423462212	157.828283544515	113.750941661684	0.245241789154564	71.1865274121888	128.011358249406	ENSG00000141002	NM_014972
TR18306	chr16	+	89948731	89968060	transcribed_region	REFSEQ_merge	19330	TR18306	0.521509017903484	94.9209235994255	71.3915699470346	0.342075230029096	52.5045591592626	63.3705647413038	ENSG00000140995	NM_001242817 NM_001242816 NM_207514 NM_001242820 NM_001242821 NM_001242819 NM_001242822 NM_017702 NM_001242818
TR18309	chr16	+	90102264	90177606	transcribed_region	REFSEQ_merge	75343	TR18309	0.0958940241505936	160.698144470011	183.05621168539	0.0986868967093278	130.198818799644	211.115821580352	NA	NR_126161
TR18798	chr17	+	782329	792509	transcribed_region	REFSEQ_merge	10181	TR18798	0.0908768443395598	282.898868657569	73.6059820053049	0.0376971642421359	186.97214682699	87.3984642904095	ENSG00000171861 NA	NM_018146 NM_001317947
TR18799	chr17	+	997117	1002150	transcribed_region	REFSEQ_merge	5034	TR18799	0.222249794642449	72.045897451407	61.5490910880386	0.0763575609895129	46.8654281675797	107.597216501012	ENSG00000278501	NM_013337
TR18805	chr17	+	1761965	1777565	transcribed_region	REFSEQ_merge	15601	TR18805	0.210226473865619	165.415213999643	80.5580703882429	0.0176674553484575	467.805855307214	115.925611962256	ENSG00000132386	NM_002615
TR18806	chr17	+	1829979	1899554	transcribed_region	REFSEQ_merge	69576	TR18806	0.292880160391165	140.246351297173	88.1803097888153	0.113691181269246	178.123492208179	90.8446968950621	ENSG00000132383	NM_002945
TR18807	chr17	+	2030137	2043431	transcribed_region	REFSEQ_merge	13295	TR18807	0.157020377089899	135.208171756366	93.0170519160898	0.125334301132196	94.2795507882888	86.1539914053961	ENSG00000108963 ENSG00000262664	NM_001383 NM_080822
TR18812	chr17	+	2593629	2685615	transcribed_region	REFSEQ_merge	91987	TR18812	0.187927217825288	192.326007693382	80.5289333874762	0.160692700338327	116.566718055982	102.894544925913	ENSG00000007168	NM_000430
TR18821	chr17	+	3668723	3669669	transcribed_region	REFSEQ_merge	947	TR18821	0.414563459970044	77.5285187749453	79.8820919704551	0.21038672017207	91.0784068439225	57.6986402461463	ENSG00000127774	NM_031298 NM_001014764
TR18829	chr17	+	4731408	4733610	transcribed_region	REFSEQ_merge	2203	TR18829	0.310173549281515	36.6657344955578	73.7283574085251	0.0924196240746594	30.6382978723404	68.6356423317453	ENSG00000161920	NM_001305000 NM_001001683
TR18833	chr17	+	4796144	4798503	transcribed_region	REFSEQ_merge	2360	TR18833	1.90210758428586	54.8522128536012	68.2622560646896	1.06900585385318	46.8654281675797	63.6816829625571	ENSG00000142507	NM_001270481 NM_002798
TR18838	chr17	+	4940008	4945223	transcribed_region	REFSEQ_merge	5216	TR18838	0.0344572101576473	1099.93559048683	64.241349958883	0.0557858878285524	214.08582829583	113.005887116648	NA ENSG00000108523	NM_001320356 NM_001320357 NM_001320358 NM_001320359 NM_001320360 NM_001320361 NM_001320362 NM_001320363 NM_001320364 NM_001320365 NM_015528
TR18840	chr17	+	4997948	5028399	transcribed_region	REFSEQ_merge	30452	TR18840	0.0986868967093278	130.198818799644	88.2211015898887	0.0367896275013944	242.091720370741	62.150024027156	ENSG00000129250	NM_006612
TR18844	chr17	+	5282263	5386339	transcribed_region	REFSEQ_merge	104077	TR18844	0.235530565634849	135.208171756366	80.7037553920764	0.16785057809166	92.277732145599	114.393953026855	ENSG00000029725 NA	NM_004703 NM_001291581 NM_001083585 NM_001291582
TR18845	chr17	+	5419641	5433020	transcribed_region	REFSEQ_merge	13380	TR18845	0.341722549160105	65.7512886435026	77.2189701003774	0.268250323642697	70.4706629175221	88.4634458939306	ENSG00000129197 NA	NM_001160266 NM_001160246 NM_001160244 NM_001160243 NR_027685 NR_027684 NR_027683 NR_027682 NR_027679 NM_001033002
TR18846	chr17	+	5486374	5490810	transcribed_region	REFSEQ_merge	4437	TR18846	0.0748564463870063	200.420715705146	43.466623078	0.0376971642421359	186.97214682699	157.782978806266	ENSG00000167842	NM_024039 NM_001258220 NM_001258219 NM_001258218 NM_001258217
TR18850	chr17	+	6640902	6644541	transcribed_region	REFSEQ_merge	3640	TR18850	1.79600067046114	80.268080552833	64.4336541639433	0.825935926561591	78.7772280249518	73.2306191379488	ENSG00000129235	NM_032731
TR18858	chr17	+	7012417	7017524	transcribed_region	REFSEQ_merge	5108	TR18858	0.958684671307342	120.675925294839	73.844905411592	0.421291477481716	117.445707056534	83.7966725751302	ENSG00000258315 ENSG00000219200 NA	NM_001142798 NM_174893 NM_001142799 NM_001004333 NR_037717 NR_037716 NR_037715
TR18861	chr17	+	7217125	7225267	transcribed_region	REFSEQ_merge	8143	TR18861	0.731874923020362	82.0880083968403	114.817355889745	0.513486226042701	84.3059706433444	153.25979851266	ENSG00000072778	NM_000018 NM_001033859 NM_001270448 NM_001270447
TR18862	chr17	+	7252053	7259940	transcribed_region	REFSEQ_merge	7888	TR18862	0.128586733164448	246.168437306405	90.9250152610397	0.135918275503851	146.040286302187	103.552679624719	ENSG00000170291	NM_203415 NM_203414 NM_203413 NM_015362
TR18864	chr17	+	7306999	7312463	transcribed_region	REFSEQ_merge	5465	TR18864	1.54770228331088	275.904816471962	76.5255094821296	0.822885889296783	260.63714212941	72.8836026603969	ENSG00000132507	NM_001970 NM_001143762 NM_001143761 NM_001143760
TR18876	chr17	+	7484379	7514618	transcribed_region	REFSEQ_merge	30240	TR18876	0.136876694571682	138.80389667139	91.6184758792875	0.0568455906346231	178.123492208179	117.050423992941	ENSG00000181222	NM_000937
TR18878	chr17	+	7561992	7579006	transcribed_region	REFSEQ_merge	17015	TR18878	4.58233795773264	133.377416070455	77.2422797009908	2.13885562545892	127.335874341217	60.5465685791579	ENSG00000161956 NA ENSG00000161960 ENSG00000238917 ENSG00000277985 ENSG00000209582	NM_015670 NR_037926 NM_001416 NR_002604 NM_001204510 NR_002912 NR_002918
TR18880	chr17	+	7583647	7588209	transcribed_region	REFSEQ_merge	4563	TR18880	0.378233887850141	91.6112788854859	68.3088752659163	0.139113772580925	124.508376240629	88.3916493813337	ENSG00000129255 NA	NM_004870 NR_024603
TR18889	chr17	+	7884805	7912757	transcribed_region	REFSEQ_merge	27953	TR18889	0.0743811837714032	214.08582829583	99.0192740740329	0.0568455906346231	178.123492208179	66.5176452101358	ENSG00000170004 ENSG00000252835	NM_005852 NR_003000 NM_001005273 NM_001005271
TR18895	chr17	+	8249278	8270491	transcribed_region	REFSEQ_merge	21214	TR18895	0.0887261939474007	424.937031730503	101.24534093261	0.0767152193204749	160.698144470011	119.97014883855	ENSG00000178921	NM_012393
TR18909	chr17	+	12020818	12143831	transcribed_region	REFSEQ_merge	123014	TR18909	0.0767152193204749	160.698144470011	75.0045580421072	0.0182321556793955	271.042204368819	109.260502376175	ENSG00000065559 ENSG00000266297	NM_003010 NM_001281435 NR_030613
TR18915	chr17	+	14301050	14349404	transcribed_region	REFSEQ_merge	48355	TR18915	0.0353349106969151	467.805855307214	61.350959482825	0.0967041890245409	150.411403496246	105.132202901851	NA ENSG00000125430	NR_026880 NM_006041 NR_130138
TR18922	chr17	+	15999380	16029409	transcribed_region	REFSEQ_merge	30030	TR18922	0.323397900439612	81.5282844341366	77.8774663177052	0.0945373400774366	181.651881876134	110.00239967301	ENSG00000011295	NM_001271420 NM_017775
TR18923	chr17	+	16217195	16326259	transcribed_region	REFSEQ_merge	109065	TR18923	0.0544192480267754	290.893792678418	110.394359173358	0.115874334217958	152.117302425135	121.525739944817	ENSG00000108474 ENSG00000221355	NM_004278 NR_031698
TR18924	chr17	+	16380793	16382745	transcribed_region	REFSEQ_merge	1953	TR18924	10.0449192445	68.5296819901984	70.9195505346139	7.08556744133536	62.1466852338775	72.5126540119794	ENSG00000170315	NM_001281719 NM_001281718 NM_001281717 NM_018955 NM_001281716 NM_001281720
TR18925	chr17	+	16415542	16437003	transcribed_region	REFSEQ_merge	21462	TR18925	0.387902843762729	65.3814597643367	96.5018372077888	0.37506745174785	59.6635543465255	79.3572548795534	ENSG00000187688	NM_016113
TR18926	chr17	+	16438987	16470648	transcribed_region	REFSEQ_merge	31662	TR18926	15.6632418181741	43.3516829363864	87.3120271659672	11.4943641362131	37.9398178966714	89.9352744021677	NA ENSG00000175061 ENSG00000277512 ENSG00000277370	NR_045022 NR_027176 NR_027179 NR_027177 NR_045028 NR_045027 NR_045026 NR_045025 NR_045024 NR_045023 NR_045021 NR_027178 NR_003043 NR_003054 NR_002744 NR_045029 NR_027175 NR_027174 NR_027173 NR_027172 NR_027171 NR_027169 NR_027170 NR_027168 NR_027167 NR_027166 NR_027165 NR_027164 NR_027163 NR_027162 NR_027161 NR_027160 NR_027159 NR_027158 NR_027667
TR18929	chr17	+	17042760	17192648	transcribed_region	REFSEQ_merge	149889	TR18929	0.0717363358071654	347.910515891517	78.9555353460736	0.0172918601692018	919.56084425697	128.513933837585	ENSG00000133030	NM_201274 NM_015134
TR18935	chr17	+	18087867	18107985	transcribed_region	REFSEQ_merge	20119	TR18935	0.260601163628221	117.98704290783	83.6407650693612	0.203253730621258	67.8477641722506	93.8122860824019	ENSG00000108591	NM_001388
TR18937	chr17	+	18183553	18209953	transcribed_region	REFSEQ_merge	26401	TR18937	0.131126062894749	198.486386122087	67.7902366522688	0.0735792550027888	242.091720370741	83.9761638566225	ENSG00000091542	NM_017758
TR18949	chr17	+	18856299	18931286	transcribed_region	REFSEQ_merge	74988	TR18949	0.111140879468755	223.319420355442	77.9881869206187	0.0767152193204749	160.698144470011	91.8498480714192	ENSG00000141127	NM_002767 NM_001243942 NM_001243941 NM_001243940 NM_001243936
TR18976	chr17	+	27294080	27313619	transcribed_region	REFSEQ_merge	19540	TR18976	0.138969348231752	763.091142843679	163.907374781505	0.10517545078694	570.479284865399	141.413373934166	ENSG00000109046	NM_134265 NM_015626
TR18980	chr17	+	28042662	28196378	transcribed_region	REFSEQ_merge	153717	TR18980	0.0999182531843762	120.264168738237	80.0860509758221	0.105193360086035	91.0784068439225	156.311150298029	ENSG00000087095	NM_016231
TR18983	chr17	+	28319095	28328685	transcribed_region	REFSEQ_merge	9591	TR18983	0.403923494093487	112.88408819231	85.0160315055501	0.171873264855896	166.467009416508	93.333642665089	ENSG00000109084	NM_014573
TR18985	chr17	+	28357581	28363683	transcribed_region	REFSEQ_merge	6103	TR18985	0.0367896275013944	242.091720370741	32.860754798916	0.0376971642421359	186.97214682699	48.664245744366	ENSG00000264302 ENSG00000244045	NR_039875 NM_152464
TR18990	chr17	+	28662284	28702231	transcribed_region	REFSEQ_merge	39948	TR18990	0.239021107081456	122.737525486823	88.2327563901954	0.120171713539886	118.619007003161	78.7709166933452	ENSG00000109111	NM_003170
TR18991	chr17	+	28719982	28724356	transcribed_region	REFSEQ_merge	4375	TR18991	1.0770294618118	69.4867358901521	77.0266658953171	0.693097399526466	56.1080827199834	53.5105103446588	ENSG00000238423 ENSG00000238578 ENSG00000238649 ENSG00000238597 ENSG00000198242	NR_000013 NR_000010 NR_000014 NR_000009 NM_000984
TR18993	chr17	+	28744005	28750958	transcribed_region	REFSEQ_merge	6954	TR18993	0.2236000114924	209.506327970424	104.409619215875	0.0546964670381864	271.042204368819	78.6392897535841	ENSG00000076604	NM_004295
TR18994	chr17	+	28854957	28861067	transcribed_region	REFSEQ_merge	6111	TR18994	0.317520369070442	204.417095761992	76.0534900697089	0.244914743243487	106.372719749544	79.8358982968663	ENSG00000132591 NA	NM_005702 NM_001317985 NM_001317986 NR_134328
TR19000	chr17	+	29390925	29551903	transcribed_region	REFSEQ_merge	160979	TR19000	0.0172482178717379	1036.82442866204	83.0288880532602	0.0608197662162246	110.437069896587	91.2156455434796	ENSG00000160551	NM_020791 NM_025142
TR19005	chr17	+	30378924	30469657	transcribed_region	REFSEQ_merge	90734	TR19005	NA	NA	96.4901824074821	0.0173425866625995	812.891915690555	86.8719565313654	ENSG00000108582	NM_001199775 NM_001304
TR19006	chr17	+	30477408	30526814	transcribed_region	REFSEQ_merge	49407	TR19006	0.121639532432449	110.437069896587	49.4980275709257	0.140430492493905	117.445707056534	89.109614507303	ENSG00000108587	NM_004871 NM_001007025 NM_001007024
TR19013	chr17	+	31094927	31377677	transcribed_region	REFSEQ_merge	282751	TR19013	0.0528867198099348	492.481184625138	91.0357358639532	0.0364643113587909	271.042204368819	99.8671253114096	ENSG00000196712	NM_001128147 NM_000267 NM_001042492
TR19018	chr17	+	31937025	32001038	transcribed_region	REFSEQ_merge	64014	TR19018	0.168301706938804	201.928248665147	99.2989892813933	0.131126062894749	198.486386122087	101.614173784602	ENSG00000178691	NM_015355
TR19020	chr17	+	32142454	32225771	transcribed_region	REFSEQ_merge	83318	TR19020	0.0344572101576473	1099.93559048683	87.2246161636671	0.0535754112438108	375.076903651522	117.014525736643	ENSG00000126858 NA	NM_001288755 NM_001288754 NM_001288758 NM_001033568 NM_001033567 NM_001033566 NM_018307 NR_110083
TR19022	chr17	+	32350109	32370449	transcribed_region	REFSEQ_merge	20341	TR19022	0.44008696606617	251.634309769616	90.1091792395717	0.287682072451781	160.698144470011	94.4943529520727	ENSG00000207928 ENSG00000010244	NR_030362 NM_001098507 NM_003457 NM_001032293
TR19023	chr17	+	32444463	32483319	transcribed_region	REFSEQ_merge	38857	TR19023	0.568672732630996	136.07475077341	85.3248837136773	0.244196960512042	193.152687482767	81.4154215739987	ENSG00000108671	NM_001270482 NM_002815
TR19025	chr17	+	32927910	32941649	transcribed_region	REFSEQ_merge	13740	TR19025	0.340259520528045	119.102569317823	69.579248499345	0.38060161284065	88.9494578912322	72.0579427655322	ENSG00000006042	NM_015544 NM_001033504 NM_001301746
TR19033	chr17	+	34961530	34963186	transcribed_region	REFSEQ_merge	1657	TR19033	0.165727878705788	98.2945840659745	108.663621327815	0.0748564463870063	200.420715705146	128.131019103734	ENSG00000198783	NM_052857
TR19039	chr17	+	35587263	35726417	transcribed_region	REFSEQ_merge	139155	TR19039	0.514698245356693	244.127659855004	73.1397899930375	0.446071350135498	147.304994532765	81.5829467700582	ENSG00000006125	NM_001030006 NM_001282
TR19042	chr17	+	35809455	35847242	transcribed_region	REFSEQ_merge	37788	TR19042	0.331154291783931	142.627394781528	101.321097134603	0.069817817299509	647.70737197216	132.390945517819	ENSG00000276833	NM_003487 NM_139215
TR19048	chr17	+	36486627	36499310	transcribed_region	REFSEQ_merge	12684	TR19048	0.525966800430176	91.0784068439225	76.974219293937	0.365937461510181	82.0880083968403	66.3381539286435	ENSG00000273611 NA	NM_004773 NR_104010 NM_001281432 NM_001281433 NM_001281434 NR_104011 NR_104009
TR19049	chr17	+	36535555	36539301	transcribed_region	REFSEQ_merge	3747	TR19049	0.0760081295351592	173.73354075393	123.226294311019	0.0367896275013944	242.091720370741	130.619964873761	ENSG00000277161	NM_178517
TR19050	chr17	+	36544888	36589846	transcribed_region	REFSEQ_merge	44959	TR19050	0.182933932983911	259.345260360315	89.5322666243908	0.109392934076373	271.042204368819	103.648408308181	ENSG00000275099	NM_024835
TR19051	chr17	+	36591796	36600804	transcribed_region	REFSEQ_merge	9009	TR19051	0.0541729764992583	311.205600325407	139.036030927038	0.0357752109101683	364.112554888805	89.8874100604364	ENSG00000278535	NM_024308
TR19052	chr17	+	36601596	36608971	transcribed_region	REFSEQ_merge	7376	TR19052	0.0346851733251991	812.891915690555	91.2338674691669	0.0371905918857016	214.08582829583	75.5999040536474	ENSG00000278619	NM_024864
TR19054	chr17	+	36948875	37056871	transcribed_region	REFSEQ_merge	107997	TR19054	0.225621980410666	191.431346504472	76.77026028857	0.090612819624212	294.918798065239	109.344264974204	ENSG00000275700 ENSG00000276326	NM_012138 NR_036056
TR19058	chr17	+	37489845	37513486	transcribed_region	REFSEQ_merge	23642	TR19058	0.206188617730218	100.711145916317	80.8960595971368	0.138629436111989	62.6086956521739	57.0644377182068	ENSG00000275932	NM_007026
TR19061	chr17	+	38297023	38323218	transcribed_region	REFSEQ_merge	26196	TR19061	0.382826642173822	163.289300249866	71.5022905499482	0.387902843762729	65.3814597643367	60.2593825287701	ENSG00000277936	NM_032351 NM_001278279
TR19064	chr17	+	38705620	38729803	transcribed_region	REFSEQ_merge	24184	TR19064	0.0882198195016702	482.535105212085	135.265703027825	0.0171475241519846	1470.7506838416	167.331914981658	ENSG00000275023 ENSG00000275057	NM_005937 NR_039879
TR19065	chr17	+	38730257	38735605	transcribed_region	REFSEQ_merge	5349	TR19065	0.388599957522538	145.3139179373	72.1607867672759	0.256815114917618	129.430670277898	75.1332267217674	ENSG00000274768	NM_001136498
TR19066	chr17	+	38752713	38764231	transcribed_region	REFSEQ_merge	11519	TR19066	3.28412409775011	60.9376687415541	71.2983315445811	2.54006485287477	54.0785401024457	73.8767877513211	NA ENSG00000275903	NR_104195 NR_104194 NM_002795
TR19068	chr17	+	38869859	38921770	transcribed_region	REFSEQ_merge	51912	TR19068	0.233589111025762	336.861884444159	79.590721962788	0.0707938332524893	449.707555542834	85.1847384853375	ENSG00000002834 ENSG00000277057 NA	NM_001271608 NR_106837 NM_006148 NR_073384
TR19072	chr17	+	39200283	39204727	transcribed_region	REFSEQ_merge	4445	TR19072	40.9082829103598	29.78087524989	57.6913521865257	27.620660600484	27.4403139261343	63.0115821783191	ENSG00000108298	NM_000981
TR19073	chr17	+	39461511	39534565	transcribed_region	REFSEQ_merge	73055	TR19073	0.0347423370579379	763.091142843679	90.6219904530659	0.0171769761813232	1310.15309783956	96.8038074406073	ENSG00000167258	NM_015083 NM_016507
TR19075	chr17	+	39637080	39664201	transcribed_region	REFSEQ_merge	27122	TR19075	0.146475681518077	256.445571434816	108.587865125822	0.0726472446436574	285.888404918317	98.7542793661572	ENSG00000131748	NM_006804 NM_001165938 NM_001165937
TR19077	chr17	+	39667981	39670475	transcribed_region	REFSEQ_merge	2495	TR19077	0.127706405941498	86.2938192868703	70.2319173165194	0.0371905918857016	214.08582829583	73.3981443340083	ENSG00000141744 NA	NM_002686 NR_073461
TR19083	chr17	+	39980768	39997960	transcribed_region	REFSEQ_merge	17193	TR19083	0.972562994604118	125.521864000258	77.3530003039043	0.721660162055764	100.711145916317	86.3095505160228	ENSG00000108344	NM_002809
TR19086	chr17	+	40122537	40136791	transcribed_region	REFSEQ_merge	14255	TR19086	0.0518755805076053	919.56084425697	122.439595290318	0.152016259070318	173.73354075393	127.580579173824	ENSG00000188895	NM_001012241
TR19087	chr17	+	40140254	40172178	transcribed_region	REFSEQ_merge	31925	TR19087	0.0717363358071654	347.910515891517	85.965897730545	0.0170977647958502	1855.63673355368	96.7798752697417	ENSG00000108349 NA	NM_007359 NR_106926
TR19090	chr17	+	40287894	40303161	transcribed_region	REFSEQ_merge	15268	TR19090	0.230145657961425	160.698144470011	82.6267974426796	0.235461664694047	84.1254167206239	92.8549992477762	ENSG00000094804	NM_001254
TR19092	chr17	+	40443424	40457730	transcribed_region	REFSEQ_merge	14307	TR19092	0.107905475879081	331.994740371293	66.9627458304941	0.0729286227175818	271.042204368819	102.930443182212	ENSG00000141753	NM_001552
TR19093	chr17	+	40819092	40836274	transcribed_region	REFSEQ_merge	17183	TR19093	0.912229002180439	29.4646878300867	83.3377402613874	0.779386310882654	29.9591439261275	86.8719565313654	ENSG00000167920	NM_145274 NM_001195387 NM_001195386
TR19102	chr17	+	41688875	41691646	transcribed_region	REFSEQ_merge	2772	TR19102	5.53815688563365	134.673901782113	74.6723962333666	2.67283917542912	157.354343039678	94.2909294997148	ENSG00000173812	NM_005801
TR19107	chr17	+	41966741	41977736	transcribed_region	REFSEQ_merge	10996	TR19107	0.0710664523140034	414.517916429021	87.5334683717942	0.0174735329641262	626.063936423423	85.1249080581734	ENSG00000173786	NM_033133
TR19108	chr17	+	42017576	42025638	transcribed_region	REFSEQ_merge	8063	TR19108	0.107509214407375	353.278997377516	86.4728815438858	0.323397900439612	81.5282844341366	99.2209566980373	ENSG00000168256	NM_001144929 NM_001144928 NM_017595 NM_001144927 NM_001001349
TR19110	chr17	+	42287547	42311942	transcribed_region	REFSEQ_merge	24396	TR19110	0.267379417930857	388.410213370568	110.277811170291	0.171873264855896	166.467009416508	80.6017277645668	ENSG00000126561	NM_003152 NM_001288719 NM_001288720 NM_001288718
TR19111	chr17	+	42458844	42522579	transcribed_region	REFSEQ_merge	63736	TR19111	0.12355393656013	478.303670515621	111.414154200193	0.090366678210202	307.105608988321	134.68843392092	ENSG00000033627 ENSG00000265611 ENSG00000264314	NM_005177 NM_001130021 NM_001130020 NR_049808 NR_049845
TR19114	chr17	+	42562074	42566281	transcribed_region	REFSEQ_merge	4208	TR19114	0.368232101436564	105.021753377147	97.3759472307902	0.485203026391962	62.6086956521739	113.388801850498	ENSG00000068120	NM_025233 NM_001042532 NM_001042529
TR19115	chr17	+	42567060	42573203	transcribed_region	REFSEQ_merge	6144	TR19115	0.204548255371359	214.08582829583	60.8381482693308	0.15812904907705	128.950915812064	93.3575748359547	ENSG00000108788	NM_198204 NM_198205 NM_170607
TR19116	chr17	+	42609340	42615238	transcribed_region	REFSEQ_merge	5899	TR19116	0.364918597297348	110.437069896587	65.6166163950719	0.379364477438977	70.9338413192822	66.5176452101358	ENSG00000131462	NM_001070
TR19120	chr17	+	42773436	42779600	transcribed_region	REFSEQ_merge	6165	TR19120	0.756298720619493	181.651881876134	72.842592585217	0.377552633283406	184.30784145015	80.7213886188951	ENSG00000131475	NM_032353
TR19121	chr17	+	42780631	42797066	transcribed_region	REFSEQ_merge	16436	TR19121	0.26518321207685	106.68474958906	108.022607310948	0.0594458239897887	126.87497257504	65.5483922900773	ENSG00000126562	NM_032387
TR19123	chr17	+	42833142	42843760	transcribed_region	REFSEQ_merge	10619	TR19123	0.347322004887094	261.79467517747	78.0464609221521	0.274785659907324	135.208171756366	72.0100784238009	ENSG00000131467 NA	NM_005789 NM_176863 NR_049772 NM_001267045
TR19129	chr17	+	42998429	43002954	transcribed_region	REFSEQ_merge	4526	TR19129	29.7751607744158	35.1269960297983	57.8079001895925	17.7233257309701	37.108366778261	59.3738922067413	ENSG00000131469	NM_000988
TR19133	chr17	+	43170471	43211689	transcribed_region	REFSEQ_merge	41219	TR19133	0.109107270031432	280.911516666009	83.5475266669077	0.154221377420598	154.254458411346	100.477395668484	ENSG00000188554	NM_031862 NM_005899 NM_001291571 NM_001291572
TR19137	chr17	+	43483917	43526796	transcribed_region	REFSEQ_merge	42880	TR19137	0.0748564463870063	200.420715705146	80.7795115940699	0.0367896275013944	242.091720370741	113.939241780408	ENSG00000067596	NM_001302623 NM_004941
TR19142	chr17	+	44070730	44076344	transcribed_region	REFSEQ_merge	5615	TR19142	0.28693634214562	164.154772688238	77.3238633031376	0.0553704972741985	232.654073096282	123.248856247143	ENSG00000141349 NA	NM_138387 NR_028581 NR_028582 NM_001319945
TR19147	chr17	+	44345086	44353106	transcribed_region	REFSEQ_merge	8021	TR19147	0.775601590107439	53.7694822026677	93.8328879375578	0.457183913136938	64.9654443536871	85.3402975959642	ENSG00000030582	NM_002087
TR19150	chr17	+	44708608	44752268	transcribed_region	REFSEQ_merge	43661	TR19150	0.0353349106969151	467.805855307214	94.4564197539655	0.0392550942724748	135.208171756366	144.333098779775	ENSG00000161692 NA	NM_145663 NM_025104 NR_036623
TR19154	chr17	+	45061299	45109014	transcribed_region	REFSEQ_merge	47716	TR19154	0.920582631845699	76.1026965000334	71.8635893594554	0.605573945859231	69.5960399181076	92.4720845139259	ENSG00000136448	NM_021079
TR19156	chr17	+	45147317	45152101	transcribed_region	REFSEQ_merge	4785	TR19156	0.620799655776561	72.7213842811124	113.698495060303	0.0356083713665394	397.407811441485	132.98924978946	ENSG00000186834	NM_006460
TR19167	chr17	+	46590669	46757462	transcribed_region	REFSEQ_merge	166794	TR19167	0.0914669664919554	259.345260360315	94.4972115550389	0.0951768004192746	171.110425271177	93.668693057208	ENSG00000278174 NA	NM_006178 NR_040116 NR_033799_dup1
TR19169	chr17	+	46923120	46941367	transcribed_region	REFSEQ_merge	18248	TR19169	0.109392934076373	271.042204368819	90.0275956374249	0.163853539016994	104.346974292293	108.626299848235	ENSG00000108433	NM_054022 NM_004287 NM_001012511
TR19171	chr17	+	47209062	47223679	transcribed_region	REFSEQ_merge	14618	TR19171	0.767152193204749	76.1026965000334	75.546506256368	0.813514946155611	51.1745349537461	74.9298032694094	ENSG00000198336	NM_002476 NM_001002841
TR19174	chr17	+	47531078	47623276	transcribed_region	REFSEQ_merge	92199	TR19174	0.0882198195016702	482.535105212085	98.1509914511848	0.0344572101576473	1099.93559048683	126.216445434483	ENSG00000141279	NM_006310
TR19175	chr17	+	47649838	47683638	transcribed_region	REFSEQ_merge	33801	TR19175	0.480253705928825	404.973363913673	82.3412548351658	0.196500300772891	373.073547920918	77.6341385772271	ENSG00000108424	NM_001276453 NM_002265
TR19180	chr17	+	47941523	47949308	transcribed_region	REFSEQ_merge	7786	TR19180	0.0976267201303884	140.246351297173	89.6080228263843	0.035462890503635	431.948093393226	78.914509718539	ENSG00000108439	NM_018129
TR19181	chr17	+	47970528	47981786	transcribed_region	REFSEQ_merge	11259	TR19181	0.162290648018415	318.081413064215	150.77241483587	0.150233617638946	193.66977191618	199.23349874556	ENSG00000108465	NM_176096 NM_001278217 NM_001278216 NM_001278197 NM_001278198
TR19182	chr17	+	48048324	48061545	transcribed_region	REFSEQ_merge	13222	TR19182	0.0885900017764766	439.011836887234	84.3225708873023	0.0346851733251991	812.891915690555	101.781698980661	ENSG00000082641	NM_003204
TR19189	chr17	+	48830988	48865245	transcribed_region	REFSEQ_merge	34258	TR19189	0.309281563976375	151.050718401555	99.4388468850736	0.147158510005578	242.091720370741	120.771876562549	ENSG00000136436	NM_005831 NM_001261390 NM_001261391 NM_001261395 NM_001261393
TR19190	chr17	+	48892786	48895870	transcribed_region	REFSEQ_merge	3085	TR19190	1.3521311282624	96.2542520460616	57.1435765721115	1.14325821905519	81.3488005910236	74.6665493898873	ENSG00000159199	NM_005175 NM_001002027
TR19191	chr17	+	48908369	48929060	transcribed_region	REFSEQ_merge	20692	TR19191	NA	NA	102.818738974012	0.0357752109101683	364.112554888805	110.157958783636	ENSG00000159202	NM_023079
TR19192	chr17	+	48997412	49056145	transcribed_region	REFSEQ_merge	58734	TR19192	0.104764276659715	640.442768121722	104.135731408668	0.109392934076373	271.042204368819	130.907150924149	ENSG00000159217	NM_001160423 NM_006546
TR19199	chr17	+	49788619	49829096	transcribed_region	REFSEQ_merge	40478	TR19199	0.0349470659282525	626.063936423423	88.7106032027695	0.0383576096602375	160.698144470011	62.281650966917	ENSG00000136504	NM_001199158 NM_001199157 NM_001199156 NM_001199155 NM_007067
TR19201	chr17	+	49969198	49974959	transcribed_region	REFSEQ_merge	5762	TR19201	0.0343539523626464	1310.15309783956	80.8960595971368	0.0945373400774366	181.651881876134	50.0642777400061	ENSG00000108813	NM_001934 NM_138281
TR19210	chr17	+	50478800	50485980	transcribed_region	REFSEQ_merge	7181	TR19210	0.18095724780409	115.883641108698	91.0590454645666	0.0172918601692018	919.56084425697	172.680755170129	ENSG00000136444 NA	NM_018346 NR_130911
TR19216	chr17	+	50719565	50752711	transcribed_region	REFSEQ_merge	33147	TR19216	0.264545651434434	487.495355476496	167.07165306477	0.21319935694201	414.517916429021	174.906447060634	ENSG00000108848	NM_006107 NM_016424
TR19220	chr17	+	51153536	51171744	transcribed_region	REFSEQ_merge	18209	TR19220	18.6352519976191	48.4031942180228	69.4918374970449	11.645348226991	41.9602051211543	70.7177411970562	ENSG00000239672 ENSG00000243678 ENSG00000011052 NA	NM_198175 NM_001198682 NM_001018139 NM_001018138 NM_001018137 NM_001018136 NM_000269 NM_002512 NR_037149
TR19221	chr17	+	51260536	51297931	transcribed_region	REFSEQ_merge	37396	TR19221	0.863569784587573	66.3304393725322	61.3393046825183	0.213568677339974	57.3725563911971	92.400288001329	ENSG00000011260	NM_016001
TR19226	chr17	+	54968765	55164088	transcribed_region	REFSEQ_merge	195324	TR19226	0.058383184038398	143.621430464607	82.2305342322523	NA	NA	229.029051473286	ENSG00000166263	NM_178509
TR19228	chr17	+	55750979	55777387	transcribed_region	REFSEQ_merge	26409	TR19228	0.577622650466621	62.6086956521739	82.88903044958	0.653886168674484	43.6881274709168	93.7763878261034	ENSG00000141179	NM_021213 NM_001102402
TR19234	chr17	+	57085192	57121349	transcribed_region	REFSEQ_merge	36158	TR19234	0.0527796577830794	517.80109408265	90.4821328493857	0.0562711465906072	195.914121685681	115.375172032346	ENSG00000121057	NM_001242902 NM_001242903 NM_003488
TR19236	chr17	+	58083419	58090257	transcribed_region	REFSEQ_merge	6839	TR19236	0.289101032133566	54.752675648909	72.2889895706494	0.0967041890245409	150.411403496246	86.9796513002608	ENSG00000264364	NM_080677
TR19244	chr17	+	58692573	58734342	transcribed_region	REFSEQ_merge	41770	TR19244	0.259893854228005	218.030830901202	81.222394005724	0.132851582866503	175.612168639627	73.4938730174708	ENSG00000108384 NA	NM_058216 NR_103872 NM_002876 NR_103873
TR19246	chr17	+	59155499	59206709	transcribed_region	REFSEQ_merge	51211	TR19246	0.108585155031058	300.99111432104	80.3249743821092	0.0172482178717379	1036.82442866204	105.00057596209	ENSG00000068489	NM_018304
TR19247	chr17	+	59210010	59215250	transcribed_region	REFSEQ_merge	5241	TR19247	0.220447619515858	52.1295616079339	87.1255503610602	0.229072682968539	46.8654281675797	87.0275156419921	ENSG00000167447	NM_018149
TR19251	chr17	+	59619689	59696956	transcribed_region	REFSEQ_merge	77268	TR19251	1.11765530886935	82.6264307995488	82.667589243753	0.851976056408909	77.1445125624466	87.099312154589	ENSG00000141367	NM_004859 NM_001288653
TR19252	chr17	+	59707502	59840591	transcribed_region	REFSEQ_merge	133090	TR19252	0.506971372149436	193.918850995738	151.844656464085	0.262775106935587	194.630908898828	134.185858332742	ENSG00000062716	NM_030938
TR19254	chr17	+	59893046	59950425	transcribed_region	REFSEQ_merge	57380	TR19254	0.152016259070318	173.73354075393	113.599429257697	0.236617893912903	57.8962893835131	85.8668053550084	ENSG00000108443	NM_003161 NM_001272043 NM_001272042 NM_001272060 NM_001272044
TR19265	chr17	+	62423885	62450093	transcribed_region	REFSEQ_merge	26209	TR19265	0.0939636089126442	192.326007693382	100.662600917276	0.118891647979577	126.87497257504	68.3963206230888	ENSG00000087995	NM_181725
TR19266	chr17	+	62479025	62615480	transcribed_region	REFSEQ_merge	136456	TR19266	0.0364643113587909	271.042204368819	83.0521976538736	NA	NA	126.407902801408	ENSG00000146872	NM_006852 NM_001284333 NM_001284363
TR19272	chr17	+	63550435	63594281	transcribed_region	REFSEQ_merge	43847	TR19272	0.258655321544552	229.976604589768	98.0286160479646	0.184697754775061	230.778965030916	76.3178691796167	ENSG00000136485 NA	NM_005828 NR_073585
TR19273	chr17	+	63600872	63608365	transcribed_region	REFSEQ_merge	7494	TR19273	0.111571775657105	214.08582829583	86.1232375346853	0.0550108707582713	251.634309769616	88.4036154667665	ENSG00000136463	NM_016360
TR19276	chr17	+	63774189	63819317	transcribed_region	REFSEQ_merge	45129	TR19276	0.123794573139708	457.421909964819	120.085325628367	0.0897190403825782	344.704712074295	103.361222257794	ENSG00000198231	NM_007372 NM_203499
TR19277	chr17	+	63827410	63832027	transcribed_region	REFSEQ_merge	4618	TR19277	1.64449689422128	59.2428106841636	74.0954836181857	1.02622569008729	52.5045591592626	76.7247160843327	ENSG00000087191	NM_001199163 NM_002805
TR19283	chr17	+	64506736	64537951	transcribed_region	REFSEQ_merge	31216	TR19283	0.190300806420325	88.9494578912322	115.971181120107	0.15343043864095	76.1026965000334	141.150120054644	NA ENSG00000258890	NM_001316990 NM_138363 NR_133644
TR19288	chr17	+	66302808	66810744	transcribed_region	REFSEQ_merge	507937	TR19288	0.0939636089126442	192.326007693382	94.6137595581057	0.0371905918857016	214.08582829583	95.1764198217436	ENSG00000154229 ENSG00000207943	NM_002737 NR_030364
TR19293	chr17	+	67717833	67744208	transcribed_region	REFSEQ_merge	26376	TR19293	0.160726233731433	375.076903651522	87.2712353648938	0.0893497788979401	370.675313925914	56.7174212406549	ENSG00000130935 ENSG00000200394	NM_015462 NR_003706 NM_001303272
TR19294	chr17	+	67825664	67984378	transcribed_region	REFSEQ_merge	158715	TR19294	0.0531276729066774	443.750565105422	119.100495002452	0.0179842459798468	331.994740371293	122.124044216458	ENSG00000171634	NM_004459 NM_182641
TR19295	chr17	+	68035602	68046859	transcribed_region	REFSEQ_merge	11258	TR19295	1.12169107938243	96.954518465747	76.75277808811	0.781737613203896	70.6956225970025	82.9949448511312	ENSG00000182481 NA	NM_002266 NM_001320611
TR19298	chr17	+	68248004	68257164	transcribed_region	REFSEQ_merge	9161	TR19298	0.0726472446436574	285.888404918317	45.1274774559186	0.0594458239897887	126.87497257504	118.773540295268	ENSG00000196704	NM_016627 NM_001289056 NM_001289054 NM_001033574 NM_001033572 NM_001033571 NM_001033570 NM_001033569
TR19299	chr17	+	68259182	68551316	transcribed_region	REFSEQ_merge	292135	TR19299	0.143669421237727	339.917336918167	87.1255503610602	0.149712892774013	200.420715705146	71.7228923734132	ENSG00000108946 ENSG00000141337	NM_001278433 NM_001276290 NM_001267727 NM_014960 NM_001276289 NM_002734 NM_212472 NM_212471
TR19315	chr17	+	73232233	73248956	transcribed_region	REFSEQ_merge	16724	TR19315	0.0367896275013944	242.091720370741	98.1043722499581	0.0176674553484575	467.805855307214	127.413053977765	ENSG00000141219 NA	NM_001288771 NM_001288770 NM_017941 NM_001100622 NM_001100621 NR_110105
TR19318	chr17	+	74203656	74209880	transcribed_region	REFSEQ_merge	6225	TR19318	18.1325144794535	51.2660473775843	52.6681332543442	13.1950661252818	44.6826561479458	54.9464405965974	ENSG00000172809	NM_000999 NM_001035258
TR19323	chr17	+	74431528	74447429	transcribed_region	REFSEQ_merge	15902	TR19323	0.150344671134282	82.8880312351558	74.4626098278463	0.317706364905243	28.9322474409276	127.389121806899	ENSG00000170412	NM_018653 NM_022036
TR19327	chr17	+	74748612	74769360	transcribed_region	REFSEQ_merge	20749	TR19327	0.275426408351869	88.1316930049696	45.1624418568386	0.273915855204091	49.7404853687472	62.5329387610062	ENSG00000264624 ENSG00000109062	NR_037409 NM_004252
TR19333	chr17	+	75012664	75021261	transcribed_region	REFSEQ_merge	8598	TR19333	0.284227953173115	178.123492208179	77.8891211180119	0.199836506368752	120.264168738237	66.8885938585533	ENSG00000167862	NM_001545 NM_001303265
TR19334	chr17	+	75032567	75065889	transcribed_region	REFSEQ_merge	33323	TR19334	0.127706405941498	86.2938192868703	57.9477577932728	NA	NA	138.709038626349	ENSG00000180901 NA	NM_015353 NR_110835 NR_110834
TR19337	chr17	+	75205450	75235759	transcribed_region	REFSEQ_merge	30310	TR19337	0.277018031524136	128.06063157911	67.9417490562557	0.157020377089899	135.208171756366	99.4602784066937	ENSG00000125450	NM_001303276 NM_024844
TR19338	chr17	+	75261668	75266376	transcribed_region	REFSEQ_merge	4709	TR19338	0.854695457904286	108.112463949127	79.8238179689217	0.322838734926053	113.496844611374	79.2854583669565	ENSG00000125445	NM_015971
TR19341	chr17	+	75456583	75500452	transcribed_region	REFSEQ_merge	43870	TR19341	0.177188121415529	132.421676278595	137.853068695909	0.058383184038398	143.621430464607	161.169380983755	ENSG00000177728 ENSG00000276372	NM_014738 NR_106843
TR19342	chr17	+	75516528	75524739	transcribed_region	REFSEQ_merge	8212	TR19342	0.0939636089126442	192.326007693382	117.78932996795	0.111124897321225	72.045897451407	119.50347150667	ENSG00000182173	NM_207346
TR19347	chr17	+	75667116	75708062	transcribed_region	REFSEQ_merge	40947	TR19347	0.383119217824493	86.2938192868703	70.6514901275601	0.272469361419443	66.537302996365	89.9113422313021	ENSG00000161526 NA	NM_013260 NM_001301839 NM_001301855 NR_126037 NR_126036
TR19349	chr17	+	75784839	75825805	transcribed_region	REFSEQ_merge	40967	TR19349	0.116766368076796	143.621430464607	84.5614942935894	0.0767152193204749	160.698144470011	102.786850157018	NA ENSG00000132478	NR_038131 NM_001080419
TR19350	chr17	+	75979217	76005999	transcribed_region	REFSEQ_merge	26783	TR19350	0.0760081295351592	173.73354075393	81.9683012253518	0.0392550942724748	135.208171756366	117.517101324821	ENSG00000261408 ENSG00000257949	NM_001258 NR_037709 NM_001113324
TR19354	chr17	+	76265205	76271298	transcribed_region	REFSEQ_merge	6094	TR19354	0.270189898273287	323.620682208772	74.2178590214059	0.180733356420404	307.105608988321	74.8101424150812	ENSG00000185262	NM_182565
TR19358	chr17	+	76557764	76565348	transcribed_region	REFSEQ_merge	7585	TR19358	0.749116059047508	131.251052792035	94.9342665665396	0.282298071423413	113.93477501593	101.949224176721	ENSG00000274091 ENSG00000199961 ENSG00000278261 ENSG00000163597 NA	NR_004397 NR_004396 NR_004395 NR_038111 NR_038108 NR_038109 NR_038110
TR19360	chr17	+	76726830	76733881	transcribed_region	REFSEQ_merge	7052	TR19360	0.256815114917618	129.430670277898	63.1457987300546	0.0753943284842718	186.97214682699	79.3572548795534	ENSG00000181038 NA	NM_001302705 NM_001302704 NM_001302703 NR_038193 NM_001080510 NM_001206987 NM_001206986 NM_001206985 NM_001206984 NM_001206983
TR19361	chr17	+	76736565	76779254	transcribed_region	REFSEQ_merge	42690	TR19361	0.0171212867355873	1651.26198241646	126.845109806245	0.0361950516770193	300.99111432104	72.7041113789046	ENSG00000092931	NM_001242533 NM_001242532 NM_024311 NM_001242537 NM_001242536 NM_001242535 NM_001242534
TR19365	chr17	+	77088643	77217099	transcribed_region	REFSEQ_merge	128457	TR19365	0.0342680748788	1558.29252830978	112.626253432088	NA	NA	103.456950941256	ENSG00000129657 ENSG00000281678 ENSG00000275143 ENSG00000234912	NM_003003 NM_001204410 NM_001143998 NM_001039573 NM_001204408 NM_001144001 NM_001143999 NR_106997 NR_003013 NR_027058
TR19366	chr17	+	77281410	77500596	transcribed_region	REFSEQ_merge	219187	TR19366	0.405141199807957	153.337881777591	69.7715527044053	0.346144347366444	80.3396516087917	92.5079827702243	ENSG00000184640	NM_001293697 NM_006640 NM_001113496 NM_001293698 NM_001293696 NM_001293695 NM_001113494 NM_001113493 NM_001113492 NM_001113491 NM_001113495
TR19371	chr17	+	78168545	78172928	transcribed_region	REFSEQ_merge	4384	TR19371	1.17459965707752	84.9923158526294	64.3287609611831	0.663048422533861	73.6224179762907	82.6239962027137	NA ENSG00000108639	NM_001320523 NM_004710
TR19372	chr17	+	78187317	78207701	transcribed_region	REFSEQ_merge	20385	TR19372	0.131658708230147	190.792880274359	88.7747046044562	NA	NA	117.840185631508	ENSG00000183077 NA	NM_001010982 NM_001145526 NR_027083
TR19373	chr17	+	78214196	78225635	transcribed_region	REFSEQ_merge	11440	TR19373	0.403980868988874	247.28363468989	82.8249290478932	0.580602571008179	118.902443436548	83.808638660563	ENSG00000089685	NM_001012271 NM_001012270 NM_001168
TR19376	chr17	+	78378618	78424659	transcribed_region	REFSEQ_merge	46042	TR19376	0.0575364144903562	160.698144470011	102.492404565425	0.134125161821348	70.4706629175221	145.07499607661	ENSG00000087157 NA	NM_024419 NR_110601 NR_110602 NR_111989
TR19382	chr17	+	79778178	79787650	transcribed_region	REFSEQ_merge	9473	TR19382	0.0735792550027888	242.091720370741	98.051925648578	0.0392550942724748	135.208171756366	106.352743615999	ENSG00000173894	NM_032647 NM_005189
TR19390	chr17	+	80544825	80966373	transcribed_region	REFSEQ_merge	421549	TR19390	0.0775387320759599	147.85888859	129.123623266202	0.111124897321225	72.045897451407	95.3918093595344	ENSG00000141564	NM_001163034 NM_020761
TR19392	chr17	+	81035147	81117432	transcribed_region	REFSEQ_merge	82286	TR19392	0.116766368076796	143.621430464607	116.588885536361	0.0608197662162246	110.437069896587	57.7106063315791	ENSG00000175866	NM_017450 NM_006340 NM_017451 NM_001144888
TR19395	chr17	+	81239311	81241298	transcribed_region	REFSEQ_merge	1988	TR19395	0.550446468715209	249.717302437694	56.5433543563172	0.160726233731433	375.076903651522	83.1146057054594	ENSG00000224877	NM_001086521
TR19399	chr17	+	81666731	81673906	transcribed_region	REFSEQ_merge	7176	TR19399	0.237783295959155	126.87497257504	101.414335537057	0.0717363358071654	347.910515891517	118.534218586611	ENSG00000185298	NM_199287
TR19400	chr17	+	81683932	81702121	transcribed_region	REFSEQ_merge	18190	TR19400	0.438993214354632	62.6086956521739	112.352365624881	0.195865525777398	78.3608728194032	109.882738818681	ENSG00000277784 ENSG00000185359	NR_106844 NM_004712
TR19401	chr17	+	81703370	81707526	transcribed_region	REFSEQ_merge	4157	TR19401	1.13530230270286	110.437069896587	70.0279583111524	0.735725367463691	71.1865274121888	82.7556231424747	ENSG00000262814	NM_002949
TR19402	chr17	+	81712236	81721016	transcribed_region	REFSEQ_merge	8781	TR19402	0.224647181374029	106.004087307745	65.6340985955319	0.0958940241505936	160.698144470011	67.1039833963441	ENSG00000183048	NM_001270888 NM_012140 NM_001270953
TR19404	chr17	+	81890790	81900533	transcribed_region	REFSEQ_merge	9744	TR19404	3.196267301936	55.1665115963429	65.1387695824978	2.34763343328829	41.6188173915404	74.9298032694094	ENSG00000141552 NA	NM_001289414 NM_016476 NM_001289419 NM_001289420 NM_001289418 NM_001289417 NM_001289416 NM_001289415 NM_001002246 NM_001002245 NM_001002244 NM_001002249 NM_001002248 NM_001002247
TR19409	chr17	+	82031656	82034204	transcribed_region	REFSEQ_merge	2549	TR19409	0.218495785319681	275.962868811824	76.5429916825897	0.212844009902496	86.2938192868703	57.7465045878776	ENSG00000169750	NM_005052 NM_001316307
TR19410	chr17	+	82051887	82057470	transcribed_region	REFSEQ_merge	5584	TR19410	0.467891244126559	108.314378056888	80.0102947738286	0.566676965304511	45.4234574778917	71.1724524435034	ENSG00000169727	NM_212492 NM_004127
TR19415	chr17	+	82458184	82488267	transcribed_region	REFSEQ_merge	30084	TR19415	0.848238784600396	58.6817915553026	66.1527372091794	0.599314026201196	44.1036449005292	58.0097584673997	ENSG00000141562	NM_001083608 NM_012336 NM_031968 NM_001038618
TR19416	chr17	+	82519718	82604607	transcribed_region	REFSEQ_merge	84890	TR19416	0.180273320580312	319.462996408255	83.0521976538736	0.118891647979577	126.87497257504	93.2379139816265	ENSG00000141568	NM_004514
TR19417	chr17	+	82716706	82728017	transcribed_region	REFSEQ_merge	11312	TR19417	0.0719369839193872	331.994740371293	97.6206980372306	0.0364643113587909	271.042204368819	54.3481363249563	NA ENSG00000141560	NR_046408 NM_024619
TR19419	chr17	+	82752064	82943186	transcribed_region	REFSEQ_merge	191123	TR19419	0.243279064864899	110.437069896587	79.8646097699951	0.157152164855594	69.3462096839815	106.185218419939	ENSG00000278759	NM_005993
TR19420	chr17	+	83079691	83095126	transcribed_region	REFSEQ_merge	15436	TR19420	0.0748564463870063	200.420715705146	68.9965084840107	0.0376971642421359	186.97214682699	88.4993441502291	ENSG00000275031	NM_001004431
TR20149	chr18	+	158483	213739	transcribed_region	REFSEQ_merge	55257	TR20149	0.240874572989806	222.605580668808	89.6662968279177	0.320589866559644	84.7032818236761	108.961350240354	ENSG00000101557	NM_001037334 NM_005151
TR20152	chr18	+	657604	673499	transcribed_region	REFSEQ_merge	15896	TR20152	1.17904861480101	108.75316646909	78.0872527232255	1.06239561706272	67.6246650772836	74.0443129473806	ENSG00000176890	NM_001071
TR20154	chr18	+	2571511	2616635	transcribed_region	REFSEQ_merge	45125	TR20154	0.0883372767422876	467.805855307214	86.9449009563066	0.135047066602652	153.337881777591	84.7300272388903	ENSG00000080986	NM_006101
TR20155	chr18	+	2655887	2805017	transcribed_region	REFSEQ_merge	149131	TR20155	0.128946004986118	238.034278281639	111.734661208627	0.0723901033540387	300.99111432104	116.787170113419	ENSG00000101596	NM_015295
TR20157	chr18	+	3247482	3256237	transcribed_region	REFSEQ_merge	8756	TR20157	2.05799518980451	73.2663105876723	70.4358763218864	1.07228834895831	83.4323316520307	74.5947528772904	ENSG00000101608	NM_001303048 NM_001303047 NM_006471 NM_001303049
TR20158	chr18	+	3262113	3278284	transcribed_region	REFSEQ_merge	16172	TR20158	2.92924144526494	62.9797766456816	67.3881460416881	1.25032918683225	75.8651867430365	74.1759398871417	ENSG00000118680	NM_001144944 NM_033546 NM_001144945
TR20159	chr18	+	3411927	3458408	transcribed_region	REFSEQ_merge	46482	TR20159	0.15812904907705	128.950915812064	89.3807542204039	0.0562711465906072	195.914121685681	48.9633978801865	ENSG00000177426 NA	NM_173211 NM_173210 NM_173209 NM_173208 NM_001278684 NM_001278682 NM_003244 NM_001278686 NM_173207 NM_174886 NM_170695
TR20177	chr18	+	9102630	9134345	transcribed_region	REFSEQ_merge	31716	TR20177	0.873968213488632	85.7116730091998	79.1245299505205	0.695359997303435	78.855308052179	78.5674932409872	ENSG00000178127	NM_021074
TR20179	chr18	+	9334767	9402420	transcribed_region	REFSEQ_merge	67654	TR20179	0.0170765574593012	2088.94292665116	65.5699971938452	0.0173425866625995	812.891915690555	84.3351464196072	ENSG00000128791	NM_020648
TR20180	chr18	+	9475532	9538108	transcribed_region	REFSEQ_merge	62577	TR20180	0.0345837203384035	919.56084425697	77.2597619014508	0.123340120189723	102.325420920372	101.56630944287	ENSG00000017797	NM_006788
TR20182	chr18	+	9708231	9862556	transcribed_region	REFSEQ_merge	154326	TR20182	0.110368882504183	242.091720370741	76.9101178922503	0.0553704972741985	232.654073096282	89.1574788490343	ENSG00000168461	NM_006868
TR20184	chr18	+	9913958	9960021	transcribed_region	REFSEQ_merge	46064	TR20184	0.607474396820591	371.838374955421	82.6034878420662	0.359477960236354	335.155371141091	89.2651736179297	ENSG00000101558	NM_194434 NM_003574
TR20186	chr18	+	10525876	10552769	transcribed_region	REFSEQ_merge	26894	TR20186	0.0348045507958519	715.442214555076	76.2807586756893	0.0172918601692018	919.56084425697	111.139177789128	ENSG00000134265	NM_003826
TR20190	chr18	+	11689015	11885684	transcribed_region	REFSEQ_merge	196670	TR20190	0.20085349194231	265.705822219074	100.575189914975	0.31333575283049	94.2795507882888	104.498000373912	ENSG00000141404 ENSG00000255112	NM_001261443 NM_001142339 NM_182978 NM_001261444 NM_020412
TR20195	chr18	+	12307669	12329825	transcribed_region	REFSEQ_merge	22157	TR20195	0.827768691973759	70.2578849081353	85.7852483257914	0.578610860181934	71.6822723039817	81.4034554885659	ENSG00000176014 NA	NM_032525 NM_001303524 NM_001303525 NM_001303527 NM_001303526 NM_001303529 NM_001303530 NM_001303528
TR20197	chr18	+	12658739	12725741	transcribed_region	REFSEQ_merge	67003	TR20197	0.319585451271165	191.694384168965	51.2695572175419	0.225084586362429	195.914121685681	79.6803391862396	ENSG00000128789	NM_147163 NM_020232
TR20198	chr18	+	12947984	12987536	transcribed_region	REFSEQ_merge	39553	TR20198	0.448886196378054	140.685834839457	85.167543909537	0.295485891058676	89.7093350971776	81.4872180865956	ENSG00000085415	NM_001013437 NM_031216
TR20199	chr18	+	12991362	13125052	transcribed_region	REFSEQ_merge	133691	TR20199	NA	NA	153.989139720516	0.0176674553484575	467.805855307214	124.445464790425	ENSG00000101639	NM_032142
TR20201	chr18	+	13726660	13764556	transcribed_region	REFSEQ_merge	37897	TR20201	0.115874334217958	152.117302425135	127.637636227099	0.0785101885449497	135.208171756366	77.1315629890486	ENSG00000101654	NM_003799 NM_001308263
TR20208	chr18	+	21612269	21630245	transcribed_region	REFSEQ_merge	17977	TR20208	2.25969724178652	142.601702097599	77.2597619014508	1.44421759155372	108.374107321293	79.991457407493	ENSG00000167088	NM_006938 NM_001291916
TR20210	chr18	+	21741329	21870957	transcribed_region	REFSEQ_merge	129629	TR20210	NA	NA	89.8061544315979	0.106984169087838	386.174488877319	100.465429583051	ENSG00000101752	NM_020774
TR20212	chr18	+	22933332	23026486	transcribed_region	REFSEQ_merge	93155	TR20212	0.137936194516692	131.627155004507	77.6210607109581	0.0392550942724748	135.208171756366	82.7795553133404	ENSG00000101773 ENSG00000264817	NM_203292 NM_203291 NM_002894 NR_039895
TR20214	chr18	+	23452823	23483135	transcribed_region	REFSEQ_merge	30313	TR20214	0.146475681518077	256.445571434816	81.4496626117043	0.150233617638946	193.66977191618	111.641753377306	ENSG00000101782	NM_003831
TR20215	chr18	+	23503470	23531807	transcribed_region	REFSEQ_merge	28338	TR20215	0.16785057809166	92.277732145599	84.2176776845422	0.0182321556793955	271.042204368819	96.2294353398319	ENSG00000141452 NA	NM_001276342 NM_013326 NM_001318707 NM_001318708 NM_001318709
TR20220	chr18	+	24426645	24453530	transcribed_region	REFSEQ_merge	26886	TR20220	0.0532639047957854	420.291963673991	91.6476128800542	0.0174735329641262	626.063936423423	102.260342397974	ENSG00000154059	NM_018439
TR20233	chr18	+	31498004	31549007	transcribed_region	REFSEQ_merge	51004	TR20233	0.0339912847328438	4022.2937778664	95.4295955795737	0.112037446794373	204.951370700497	98.3474324614413	ENSG00000046604	NM_001943
TR20236	chr18	+	32091855	32131561	transcribed_region	REFSEQ_merge	39707	TR20236	0.180054419795271	325.706834077611	68.7750672781837	0.196275471362374	135.208171756366	81.7026076243864	ENSG00000134758	NM_001191324 NM_016271 NM_198128
TR20241	chr18	+	34976928	35143468	transcribed_region	REFSEQ_merge	166541	TR20241	0.0346324685112577	864.993965952073	79.0371189482204	0.0914669664919554	259.345260360315	68.7553031860735	ENSG00000166974 NA	NM_014268 NM_001256420 NM_001143827 NM_001143826 NR_046177
TR20243	chr18	+	35290272	35310766	transcribed_region	REFSEQ_merge	20495	TR20243	0.113091492726408	186.97214682699	96.0939191970548	0.125334301132196	94.2795507882888	103.002239694809	ENSG00000257267	NR_024566 NR_024565
TR20245	chr18	+	35654569	35711834	transcribed_region	REFSEQ_merge	57266	TR20245	0.0692152564657997	891.958482918952	79.6373411640147	0.165727878705788	98.2945840659745	82.875283996803	ENSG00000141429	NM_020474
TR20246	chr18	+	35972625	35979287	transcribed_region	REFSEQ_merge	6663	TR20246	0.3068608772819	76.1026965000334	84.2060228842355	0.170275207921997	86.2938192868703	103.038137951107	ENSG00000141428	NM_031446 NM_001201476 NM_001201475 NM_001201474
TR20247	chr18	+	36129874	36174726	transcribed_region	REFSEQ_merge	44853	TR20247	0.124787826464198	387.770879752074	101.326924534757	0.109107270031432	280.911516666009	75.4563110284536	ENSG00000134759 NA	NM_018255 NM_001242879 NR_040110 NM_001242875 NM_001242876 NM_001242877 NM_001242878
TR20248	chr18	+	36187517	36268722	transcribed_region	REFSEQ_merge	81206	TR20248	0.0743811837714032	214.08582829583	95.3538393775803	0.0796737023604854	122.737525486823	84.34711250504	ENSG00000075643	NM_017947
TR20255	chr18	+	41955198	42081482	transcribed_region	REFSEQ_merge	126285	TR20255	0.112542293181214	195.914121685681	107.882749707267	0.121639532432449	110.437069896587	101.015869512961	ENSG00000078142	NM_002647 NM_001308020
TR20262	chr18	+	46104332	46128333	transcribed_region	REFSEQ_merge	24002	TR20262	0.0868858877842262	753.393760554996	53.8219584847061	0.0704429022364754	505.058984231649	80.6735242771638	ENSG00000152240 NA	NM_138443 NR_026978
TR20271	chr18	+	50375022	50394168	transcribed_region	REFSEQ_merge	19147	TR20271	0.0710664523140034	414.517916429021	103.4947173918	0.0541729764992583	311.205600325407	110.923788251337	ENSG00000262634	NM_001039535 NM_145060
TR20273	chr18	+	50879062	50949792	transcribed_region	REFSEQ_merge	70731	TR20273	0.22314355131421	214.08582829583	78.5009981341129	0.171183875501944	172.275254269974	92.1011358655084	ENSG00000082212	NM_002396 NM_001168335
TR20275	chr18	+	51030213	51085041	transcribed_region	REFSEQ_merge	54829	TR20275	0.0891807289837653	383.944193692422	98.3724326570118	0.0939636089126442	192.326007693382	83.8325708314287	ENSG00000141646	NM_005359
TR20287	chr18	+	57435685	57491298	transcribed_region	REFSEQ_merge	55614	TR20287	0.0917981373148253	247.804555577219	77.9532225196986	0.017560085942971	543.791400101376	146.582722841145	ENSG00000119547	NM_004852
TR20289	chr18	+	58044378	58401540	transcribed_region	REFSEQ_merge	357163	TR20289	0.069817817299509	647.70737197216	89.6954338286844	0.0710664523140034	414.517916429021	96.9354343803683	ENSG00000049759	NM_001144966 NM_001243960 NM_001144964 NM_001144969 NM_001144965 NM_015277 NM_001144971 NM_001144968 NM_001144967 NM_001144970
TR20292	chr18	+	58671386	58750139	transcribed_region	REFSEQ_merge	78754	TR20292	0.0530023660453726	467.805855307214	106.198631062951	0.0626671505660981	94.2795507882888	101.039801683826	ENSG00000172175	NM_006785 NM_173844
TR20295	chr18	+	59139857	59158837	transcribed_region	REFSEQ_merge	18981	TR20295	0.483182079377452	75.4874031914363	76.2224846741558	0.328899378844257	59.2428106841636	75.9828187874977	ENSG00000166562	NM_033280 NM_001307941
TR20297	chr18	+	59899960	59904306	transcribed_region	REFSEQ_merge	4347	TR20297	0.60224499495952	116.976808087793	93.2443205220702	0.161653224669014	339.033580625553	102.66718930269	ENSG00000141682	NM_021127
TR20323	chr18	+	74148511	74158969	transcribed_region	REFSEQ_merge	10459	TR20323	0.0877066007999461	559.718622183695	110.819759384552	0.0170765574593012	2088.94292665116	81.9897936747742	ENSG00000075336	NM_014177
TR20326	chr18	+	74496265	74523454	transcribed_region	REFSEQ_merge	27190	TR20326	0.444466978076388	112.661367525355	94.6195869582591	0.113091492726408	186.97214682699	81.6547432826551	ENSG00000133313	NM_001168499 NM_018235
TR20339	chr18	+	79395772	79529323	transcribed_region	REFSEQ_merge	133552	TR20339	0.123340120189723	102.325420920372	98.9493452721928	0.121639532432449	53.1793102259076	118.510286415746	ENSG00000131196	NM_001278672 NM_001278673 NM_001278670 NM_172390 NM_001278669 NM_172389 NM_172388 NM_172387 NM_001278675 NM_006162
TR20340	chr18	+	79679801	79754510	transcribed_region	REFSEQ_merge	74710	TR20340	0.0546964670381864	271.042204368819	58.6179088109072	0.0549306144334055	38.8778344864511	91.2994081415094	ENSG00000060069 NA	NM_001202504 NM_004715 NM_048368 NM_001318511
TR20343	chr18	+	80034346	80050652	transcribed_region	REFSEQ_merge	16307	TR20343	0.320589866559644	84.7032818236761	107.57389749914	0.143594305364151	103.48008526925	139.379139410587	ENSG00000101546	NM_024805 NM_001171967
TR20345	chr18	+	80109031	80140345	transcribed_region	REFSEQ_merge	31315	TR20345	0.0717363358071654	347.910515891517	36.3746770913818	0.0351201718859421	543.791400101376	98.3593985468741	ENSG00000101544	NM_014913
TR20527	chr19	+	507497	519654	transcribed_region	REFSEQ_merge	12158	TR20527	0.231049060186648	62.6086956521739	69.5675936990383	0.138629436111989	62.6086956521739	77.4067829540035	ENSG00000141933	NM_033513
TR20528	chr19	+	531733	542087	transcribed_region	REFSEQ_merge	10355	TR20528	0.483518574923763	114.519003852324	86.4612267435791	0.428361648968058	83.9087865131537	92.5917453682541	ENSG00000099804	NM_004359
TR20530	chr19	+	571277	583493	transcribed_region	REFSEQ_merge	12217	TR20530	5.82791524831294	65.0116661885935	82.702553644673	3.27496041294424	56.0724752007705	86.9676852148279	ENSG00000172270	NM_001728 NM_198591 NM_198590 NM_198589
TR20536	chr19	+	797392	812327	transcribed_region	REFSEQ_merge	14936	TR20536	0.510551442103212	508.99569730002	86.9157639555399	0.231300602939845	402.638908985284	85.220636741636	ENSG00000265767 ENSG00000011304	NR_039900 NM_031991 NM_031990 NM_002819
TR20541	chr19	+	859659	863569	transcribed_region	REFSEQ_merge	3911	TR20541	0.337345364663206	68.8965816909112	89.433200821784	0.207027479755945	44.8817940362948	58.9431131311598	ENSG00000274619	NM_001928 NM_001317335
TR20544	chr19	+	926037	972803	transcribed_region	REFSEQ_merge	46767	TR20544	0.115874334217958	152.117302425135	88.5241263978625	0.141912787837857	110.437069896587	65.0697488727644	ENSG00000116017	NM_005224
TR20545	chr19	+	984328	994570	transcribed_region	REFSEQ_merge	10243	TR20545	1.0579711523259	35.5818325987841	88.4833345967891	0.87177755677327	30.0321088664348	69.4613022266099	ENSG00000065268	NM_024100
TR20548	chr19	+	1026275	1039068	transcribed_region	REFSEQ_merge	12794	TR20548	0.0880007161714628	512.684325668179	76.3390326772227	0.287188610728303	103.48008526925	102.571460619227	ENSG00000064666	NM_201277 NM_004368 NM_001303501 NM_001303499
TR20551	chr19	+	1103926	1106789	transcribed_region	REFSEQ_merge	2864	TR20551	2.78225509994743	52.6821547875734	75.2201718477809	2.33175366536809	44.7493042121099	77.3349864414066	ENSG00000167468	NM_001039847 NM_002085 NM_001039848
TR20552	chr19	+	1205799	1228435	transcribed_region	REFSEQ_merge	22637	TR20552	0.106004732090745	467.805855307214	103.692848997014	0.0717363358071654	347.910515891517	120.783842647982	ENSG00000118046	NM_000455
TR20553	chr19	+	1241750	1244825	transcribed_region	REFSEQ_merge	3076	TR20553	3.80822396658203	47.1822224510909	65.4884135916984	3.10818971720353	40.3489480751148	81.7504719661177	ENSG00000099624	NM_001687 NM_001001975
TR20554	chr19	+	1248553	1259143	transcribed_region	REFSEQ_merge	10591	TR20554	0.0707938332524893	449.707555542834	76.5721286833564	0.0361950516770193	300.99111432104	83.7607743188318	ENSG00000167470	NM_177401
TR20555	chr19	+	1269266	1274809	transcribed_region	REFSEQ_merge	5544	TR20555	0.247465699979098	462.599766301364	106.705614876292	0.256495856863275	254.38031361541	139.379139410587	NA ENSG00000099622	NR_023313 NR_023312 NM_001300815 NM_001300829 NM_001280
TR20556	chr19	+	1275521	1279244	transcribed_region	REFSEQ_merge	3724	TR20556	0.26518321207685	106.68474958906	65.465103991085	0.351981941846087	59.4672091059497	59.9721964783824	ENSG00000228300	NM_017914
TR20558	chr19	+	1354977	1378431	transcribed_region	REFSEQ_merge	23455	TR20558	0.0539527379395404	331.994740371293	101.478436938744	NA	NA	128.872916400569	NA ENSG00000160953	NR_024247 NM_032853
TR20559	chr19	+	1383884	1395589	transcribed_region	REFSEQ_merge	11706	TR20559	2.58484833708037	51.3792459302004	81.4146982107843	1.10791433195505	58.5982321375222	83.1744361326235	ENSG00000115286	NM_024407
TR20560	chr19	+	1407569	1435687	transcribed_region	REFSEQ_merge	28119	TR20560	1.25081372609608	113.595714084708	87.801528778848	0.596450689406579	102.046910785288	97.9764838130238	ENSG00000071626	NM_170711 NM_018959
TR20561	chr19	+	1438364	1440497	transcribed_region	REFSEQ_merge	2134	TR20561	9.73431378856136	34.1887774033943	63.8217771478423	6.57024981998211	29.4985598329493	69.7843865332961	ENSG00000115268	NM_001018 NM_001308226
TR20563	chr19	+	1491166	1497925	transcribed_region	REFSEQ_merge	6760	TR20563	0.130167071599956	214.08582829583	78.7865407416267	0.400675381766251	90.0694550102473	72.1536714489948	ENSG00000115255	NM_138393
TR20567	chr19	+	1905372	1926013	transcribed_region	REFSEQ_merge	20642	TR20567	0.130167071599956	214.08582829583	110.254501569678	0.0767152193204749	160.698144470011	90.7489682115996	ENSG00000213638 ENSG00000227500	NM_138422 NM_079834
TR20568	chr19	+	1941162	1981337	transcribed_region	REFSEQ_merge	40176	TR20568	0.224569339161019	200.420715705146	104.788400225842	0.090612819624212	294.918798065239	96.8277396114729	ENSG00000133275	NM_001319
TR20570	chr19	+	2164149	2232578	transcribed_region	REFSEQ_merge	68430	TR20570	0.23662209509052	131.031733898802	113.529500455856	0.0537546072036876	353.278997377516	147.24085753995	ENSG00000104885	NM_032482
TR20571	chr19	+	2236817	2248679	transcribed_region	REFSEQ_merge	11863	TR20571	0.436010977442522	45.9327809802478	112.696182233928	0.184839248149319	62.6086956521739	99.4124140649624	ENSG00000104897	NM_007165
TR20573	chr19	+	2269486	2273488	transcribed_region	REFSEQ_merge	4003	TR20573	9.31923533639787	61.9053443889064	71.6654577542417	5.98489268771406	55.8218806077339	86.4411774557838	ENSG00000104904	NM_001301020 NM_004152
TR20578	chr19	+	2785460	2813604	transcribed_region	REFSEQ_merge	28145	TR20578	0.3591781045514	121.362602607895	106.186976262645	0.337345364663206	68.8965816909112	94.4943529520727	ENSG00000172009	NM_003249
TR20587	chr19	+	3185877	3209575	transcribed_region	REFSEQ_merge	23699	TR20587	0.265071700170974	179.381947097072	106.099565260344	0.185952959428508	99.6364063099675	130.141321456448	ENSG00000125912	NM_020170
TR20589	chr19	+	3359563	3469217	transcribed_region	REFSEQ_merge	109655	TR20589	0.0748564463870063	200.420715705146	85.8493497274781	NA	NA	108.722028531698	ENSG00000141905	NM_005597 NM_001245005 NM_001245004 NM_001245002 NM_205843
TR20590	chr19	+	3506297	3536757	transcribed_region	REFSEQ_merge	30461	TR20590	0.0537546072036876	353.278997377516	91.915673287108	0.0364643113587909	271.042204368819	100.54919218108	ENSG00000105325	NM_001136198 NM_001136197 NM_016263
TR20592	chr19	+	3572945	3579083	transcribed_region	REFSEQ_merge	6139	TR20592	0.171183875501944	172.275254269974	110.044715164157	0.143594305364151	103.48008526925	87.6617181699316	ENSG00000064961	NM_006339
TR20596	chr19	+	3762667	3767565	transcribed_region	REFSEQ_merge	4899	TR20596	0.538996500732687	81.5282844341366	75.4590952540679	0.364811819575645	65.5548125099103	74.1400416308432	ENSG00000183617	NM_172251
TR20599	chr19	+	4007598	4039386	transcribed_region	REFSEQ_merge	31789	TR20599	0.0172918601692018	919.56084425697	89.1185212135035	0.0405465108108164	110.437069896587	143.842489277029	ENSG00000105229	NM_015897
TR20603	chr19	+	4247114	4269088	transcribed_region	REFSEQ_merge	21975	TR20603	0.150344671134282	82.8880312351558	88.4833345967891	Inf	0	48.460822292008	ENSG00000105248	NM_018074
TR20607	chr19	+	4402663	4443397	transcribed_region	REFSEQ_merge	40735	TR20607	0.168813439771822	195.914121685681	90.284001244172	NA	NA	87.3625660341111	ENSG00000167670	NM_005483
TR20609	chr19	+	4472196	4502220	transcribed_region	REFSEQ_merge	30025	TR20609	0.035462890503635	431.948093393226	33.2279263427926	0.0350292104949439	584.093710842271	107.549352159281	ENSG00000167674	NM_001001520 NM_032631
TR20615	chr19	+	4969113	5153597	transcribed_region	REFSEQ_merge	184485	TR20615	0.0352214511182377	505.058984231649	120.755476646002	NA	NA	97.6175012500392	ENSG00000127663	NM_015015
TR20617	chr19	+	5623035	5668478	transcribed_region	REFSEQ_merge	45444	TR20617	0.371905918857016	99.6364063099675	100.178926704548	0.16785057809166	92.277732145599	102.619324960959	NA ENSG00000160633	NM_001320571 NM_001201339 NM_001320572 NM_001201340 NM_001201338 NM_002967 NR_037699
TR20619	chr19	+	5690261	5691667	transcribed_region	REFSEQ_merge	1407	TR20619	23.815983822174	43.3826594111472	64.8240899742173	14.2443796305136	40.1647465578046	63.9928011838105	ENSG00000130255	NM_015414 NM_033643
TR20627	chr19	+	6361452	6368904	transcribed_region	REFSEQ_merge	7453	TR20627	0.550635442949366	106.823461979064	64.4394815640967	0.27094506955652	149.681340014584	72.7041113789046	ENSG00000125656	NM_006012
TR20628	chr19	+	6372433	6375250	transcribed_region	REFSEQ_merge	2818	TR20628	0.89800577525773	49.501277697142	76.0360078692489	0.414054959511889	44.8817940362948	68.3963206230888	ENSG00000125652	NM_032306
TR20631	chr19	+	6739682	6751526	transcribed_region	REFSEQ_merge	11845	TR20631	0.121639532432449	110.437069896587	93.0170519160898	0.105193360086035	91.0784068439225	102.356071081437	ENSG00000125733 NA	NM_004240 NM_001288963 NM_001288962 NR_110231
TR20632	chr19	+	6772668	6857366	transcribed_region	REFSEQ_merge	84699	TR20632	0.0553704972741985	232.654073096282	100.744184519422	0.0594458239897887	126.87497257504	97.5217725665766	ENSG00000141968	NM_001258207 NM_005428 NM_001258206
TR20644	chr19	+	7637101	7647874	transcribed_region	REFSEQ_merge	10774	TR20644	0.38365198560288	113.013056050571	83.4018416630742	0.141912787837857	110.437069896587	108.626299848235	ENSG00000076944 NA	NM_001272034 NM_006949 NR_073560 NM_001127396
TR20647	chr19	+	7680821	7682862	transcribed_region	REFSEQ_merge	2042	TR20647	0.784892184649227	37.1414545090319	74.4218180267729	0.392331701204691	43.6881274709168	71.1724524435034	ENSG00000181029	NM_174894 NM_001042461 NM_001042462
TR20652	chr19	+	7903780	7914483	transcribed_region	REFSEQ_merge	10704	TR20652	0.0356083713665394	397.407811441485	100.394540510222	0.0172482178717379	1036.82442866204	156.418845066924	ENSG00000076984	NM_145185 NM_001297556 NM_001297555
TR20657	chr19	+	8321500	8322396	transcribed_region	REFSEQ_merge	897	TR20657	0.218708862412585	76.7797968399951	96.5717660096289	0.0371905918857016	214.08582829583	148.293873058039	ENSG00000233927	NM_001031
TR20659	chr19	+	8390321	8404433	transcribed_region	REFSEQ_merge	14113	TR20659	0.185515531117015	219.613964216837	81.7701696201382	0.0532639047957854	420.291963673991	79.1298992563298	ENSG00000185236	NM_004218
TR20661	chr19	+	8444828	8489118	transcribed_region	REFSEQ_merge	44291	TR20661	0.755467297243879	237.244816539206	84.0078912790218	0.515619794567688	166.467009416508	68.2287954270293	ENSG00000099783	NM_001297418 NM_031203 NM_005968
TR20665	chr19	+	9140380	9163415	transcribed_region	REFSEQ_merge	23036	TR20665	0.0171212867355873	1651.26198241646	58.6062540106005	0.144550516066783	54.752675648909	101.303055563348	ENSG00000130803 NA	NM_001190791 NR_102435 NM_020933
TR20671	chr19	+	9827880	9830121	transcribed_region	REFSEQ_merge	2242	TR20671	3.55805796674437	77.3906893073335	74.8588730382736	3.24614798761325	51.532756148297	77.2990881851081	ENSG00000198258	NM_001048241 NM_024292
TR20672	chr19	+	9835207	9849689	transcribed_region	REFSEQ_merge	14483	TR20672	0.651647717697898	69.1136329712016	65.074668180811	0.092976479714254	214.08582829583	116.404255379569	ENSG00000127445 NA	NM_006221 NR_038830 NR_038422
TR20677	chr19	+	10106223	10115388	transcribed_region	REFSEQ_merge	9166	TR20677	0.0908768443395598	282.898868657569	107.760374304047	0.101366277027041	110.437069896587	113.771716584348	ENSG00000243207 ENSG00000209645 ENSG00000238531 ENSG00000130810 ENSG00000244165	NM_001198690 NR_004381 NR_003688 NM_020230 NM_001040664 NM_002566
TR20679	chr19	+	10251964	10260060	transcribed_region	REFSEQ_merge	8097	TR20679	1.19455053702398	85.4414863412139	87.1488599616736	0.785760824277968	69.3462096839815	88.6190050045573	ENSG00000105364	NM_146388 NM_146387 NM_015956
TR20680	chr19	+	10270841	10286615	transcribed_region	REFSEQ_merge	15775	TR20680	0.149712892774013	200.420715705146	92.4517941012156	0.125334301132196	94.2795507882888	102.523596277496	ENSG00000090339	NM_000201
TR20681	chr19	+	10286967	10288584	transcribed_region	REFSEQ_merge	1618	TR20681	0.0880007161714628	512.684325668179	65.2669723858713	0.0348045507958519	715.442214555076	76.030683129229	ENSG00000105371	NM_022377 NM_001544 NM_001039132
TR20682	chr19	+	10289979	10296778	transcribed_region	REFSEQ_merge	6800	TR20682	0.052501372167068	597.893393146224	162.71275775007	0.0553704972741985	232.654073096282	168.983234771387	ENSG00000105376	NM_003259
TR20684	chr19	+	10543894	10553423	transcribed_region	REFSEQ_merge	9530	TR20684	0.0729286227175818	271.042204368819	74.1479302195658	0.0575364144903562	160.698144470011	30.0809150671941	NA ENSG00000130734 ENSG00000221410	NR_104025 NR_104024 NM_001281504 NR_031603 NM_032885
TR20686	chr19	+	10654261	10692419	transcribed_region	REFSEQ_merge	38159	TR20686	0.849640832095967	184.012323668977	104.485375417868	0.834075077813258	84.4587675384075	91.1438490308827	ENSG00000129351	NM_004516 NM_012218 NM_153464 NM_017620 NM_001137673
TR20687	chr19	+	10701436	10713367	transcribed_region	REFSEQ_merge	11932	TR20687	0.18095724780409	115.883641108698	110.202054968298	0.130577017184932	78.3608728194032	83.4257239267127	ENSG00000213339	NM_031209
TR20688	chr19	+	10718053	10831910	transcribed_region	REFSEQ_merge	113858	TR20688	0.178199441361853	390.651387452702	124.817174552882	0.147158510005578	242.091720370741	101.805631151527	ENSG00000079805 ENSG00000207972 ENSG00000275640 ENSG00000265879	NM_004945 NM_001190716 NM_001005362 NM_001005361 NM_001005360 NR_030368 NR_106851 NR_039903
TR20690	chr19	+	10871577	10922772	transcribed_region	REFSEQ_merge	51196	TR20690	0.28361202023231	181.651881876134	85.3773303150574	0.0171212867355873	1651.26198241646	82.0855223582367	ENSG00000142453	NM_199141
TR20691	chr19	+	10928748	10930240	transcribed_region	REFSEQ_merge	1493	TR20691	0.120171713539886	118.619007003161	77.4520661065112	0.0356083713665394	397.407811441485	70.059606498251	ENSG00000142444	NM_138358
TR20692	chr19	+	10960922	11062282	transcribed_region	REFSEQ_merge	101361	TR20692	0.321306378737364	182.276065535474	81.851753222285	0.205982098293504	199.189268566002	99.974820080305	ENSG00000127616	NM_001128847 NM_001128849 NM_001128846 NM_001128844 NM_001128848 NM_001128845 NM_003072
TR20693	chr19	+	11089362	11133829	transcribed_region	REFSEQ_merge	44468	TR20693	0.128247928431637	254.38031361541	83.4717704649143	0.163853539016994	104.346974292293	101.662038126333	ENSG00000130164 ENSG00000273892	NM_001195799 NM_001195803 NM_001195798 NM_000527 NR_106946 NM_001195800
TR20700	chr19	+	11435257	11450967	transcribed_region	REFSEQ_merge	15711	TR20700	0.62601048214746	138.353619590224	88.2735481912688	0.375701966495309	128.622812373356	102.140681543646	ENSG00000130175	NM_001289102 NM_002743 NM_001289104 NM_001289103 NM_001001329
TR20711	chr19	+	11987617	12046275	transcribed_region	REFSEQ_merge	58659	TR20711	0.0171212867355873	1651.26198241646	82.7783098466665	0.0179842459798468	331.994740371293	165.01049440769	NA	NR_134930 NR_134927 NR_134928 NR_134929
TR20719	chr19	+	12737492	12748323	transcribed_region	REFSEQ_merge	10832	TR20719	0.328899378844257	59.2428106841636	46.00158747892	0.255375249207357	36.1713134576596	74.4272276812309	ENSG00000198356	NM_004317
TR20722	chr19	+	12791496	12793311	transcribed_region	REFSEQ_merge	1816	TR20722	0.812534814229421	95.5133052076296	87.3994381682673	0.125334301132196	94.2795507882888	91.4908655084345	ENSG00000171223	NM_002229
TR20723	chr19	+	12806614	12813648	transcribed_region	REFSEQ_merge	7035	TR20723	0.550635442949366	106.823461979064	73.1922365944176	0.617666300448206	57.1711039483344	76.1623100689901	ENSG00000104889	NM_006397
TR20725	chr19	+	12891129	12899999	transcribed_region	REFSEQ_merge	8871	TR20725	0.463709183324572	52.6821547875734	66.7179950240537	0.254153966205313	62.6086956521739	65.1295792999285	NA ENSG00000105607	NR_102317 NR_102316 NM_000159 NM_013976
TR20727	chr19	+	12938600	12944490	transcribed_region	REFSEQ_merge	5891	TR20727	1.92808564218568	97.9053529434985	73.0756885913507	1.87445596302502	74.2719761736905	80.9367781566859	ENSG00000179218 ENSG00000274417	NM_004343 NR_106770
TR20728	chr19	+	12945814	12953643	transcribed_region	REFSEQ_merge	7830	TR20728	0.694409122354113	153.541480748267	67.300735039388	0.61489370124298	103.942330609254	72.2613662178902	ENSG00000179262 NA	NM_001270362 NM_001270363 NM_005053 NR_072976
TR20731	chr19	+	13118288	13141147	transcribed_region	REFSEQ_merge	22860	TR20731	0.16650646288721	226.419647025781	93.0694985174699	0.017560085942971	543.791400101376	133.802943598892	ENSG00000160877	NM_052876
TR20732	chr19	+	13150468	13154904	transcribed_region	REFSEQ_merge	4437	TR20732	1.7468704604819	146.444088690306	105.295384039183	0.258267811703749	233.995957383191	97.7132299335017	ENSG00000160888	NM_004907
TR20734	chr19	+	13764523	13774282	transcribed_region	REFSEQ_merge	9760	TR20734	0.0353349106969151	467.805855307214	103.1450733826	0.0171769761813232	1310.15309783956	83.6650456353692	ENSG00000037757	NM_032285 NM_001031727
TR20735	chr19	+	13774443	13778772	transcribed_region	REFSEQ_merge	4330	TR20735	1.74512821498598	42.5276888097501	62.4406833115001	0.769028602067677	38.8778344864511	84.215485565279	ENSG00000104979	NM_014047
TR20741	chr19	+	13952507	13961444	transcribed_region	REFSEQ_merge	8938	TR20741	0.139113772580925	124.508376240629	95.9773711939879	0.0185952959428508	214.08582829583	63.2030395452443	ENSG00000132017	NM_138353
TR20743	chr19	+	14031740	14052905	transcribed_region	REFSEQ_merge	21166	TR20743	0.0356083713665394	397.407811441485	71.1060273395208	0.065288508592466	78.3608728194032	117.505135239389	ENSG00000104998	NM_004843
TR20747	chr19	+	14381144	14408725	transcribed_region	REFSEQ_merge	27582	TR20747	0.255412811882995	86.2938192868703	93.2384931219168	0.236617893912903	57.8962893835131	104.127051725494	ENSG00000123146	NM_001784 NM_078481 NM_001025160
TR20748	chr19	+	14433354	14471867	transcribed_region	REFSEQ_merge	38514	TR20748	0.564784566061963	78.9694326934266	93.0928081180833	0.502573427351763	55.8757780484747	66.302255672345	ENSG00000123143	NM_002741 NM_213560
TR20749	chr19	+	14529543	14565980	transcribed_region	REFSEQ_merge	36438	TR20749	0.914367826273876	64.9654443536871	83.6757294702813	0.287441768744235	73.5010986676237	97.2585186870545	ENSG00000099797 NA ENSG00000207707	NM_138501 NR_038103 NR_038104 NR_030369
TR20766	chr19	+	15828947	15836321	transcribed_region	REFSEQ_merge	7375	TR20766	0.669175735829109	93.7787468626504	75.7096734606617	0.287188610728303	103.48008526925	81.2478963779392	ENSG00000214049	NR_015379
TR20770	chr19	+	16067507	16103003	transcribed_region	REFSEQ_merge	35497	TR20770	0.390506880521554	140.246351297173	81.0592268014304	0.134251633810831	160.698144470011	96.4807231339211	ENSG00000167460	NM_003290 NM_001145160
TR20771	chr19	+	16111680	16133635	transcribed_region	REFSEQ_merge	21956	TR20771	0.129327660772276	229.976604589768	92.3760378992221	0.0775387320759599	147.85888859	69.8561830458931	ENSG00000167461	NM_005370
TR20773	chr19	+	16185401	16192046	transcribed_region	REFSEQ_merge	6646	TR20773	0.273753389143363	138.80389667139	84.4682558911359	0.190300806420325	88.9494578912322	78.4837306429574	ENSG00000105058	NM_014077
TR20774	chr19	+	16197854	16235345	transcribed_region	REFSEQ_merge	37492	TR20774	0.508307932410627	62.6086956521739	86.8633173541598	0.295550791375082	66.2349682329969	83.5094865247425	ENSG00000072958	NM_001130524 NM_032493
TR20779	chr19	+	16829387	16880353	transcribed_region	REFSEQ_merge	50967	TR20779	0.0945373400774366	181.651881876134	101.64743154319	0.0174735329641262	626.063936423423	153.858102784301	ENSG00000127511	NM_015260 NM_001297595 NM_001297597
TR20783	chr19	+	17226204	17229219	transcribed_region	REFSEQ_merge	3016	TR20783	0.395405668180695	50.8162033077533	75.2784458493143	0.200662134054323	35.3919884138052	65.6201888026742	ENSG00000099330	NM_024578
TR20784	chr19	+	17267376	17279353	transcribed_region	REFSEQ_merge	11978	TR20784	0.588619624176653	91.4209379183547	89.1767952150369	0.374558029523754	131.251052792035	83.0428091928625	ENSG00000105393	NM_001288757 NM_001288756 NM_014173 NM_001033549
TR20786	chr19	+	17305668	17306843	transcribed_region	REFSEQ_merge	1176	TR20786	0.326039682112018	160.698144470011	63.4779605387951	0.111140879468755	223.319420355442	70.3587586340716	ENSG00000130312	NM_023937
TR20787	chr19	+	17309528	17323297	transcribed_region	REFSEQ_merge	13770	TR20787	0.234502586366032	139.404628688576	93.5531727301973	0.0532639047957854	420.291963673991	82.6120301172809	ENSG00000130311	NM_024050
TR20788	chr19	+	17334982	17342731	transcribed_region	REFSEQ_merge	7750	TR20788	0.0169166791181527	42794.3200244589	142.07210640693	0.115874334217958	152.117302425135	131.349896085163	ENSG00000130299	NM_001128855 NM_001195422 NM_133644 NM_032620
TR20789	chr19	+	17405686	17425339	transcribed_region	REFSEQ_merge	19654	TR20789	0.169354712001464	189.942339170006	66.7529594249738	0.147916365567045	227.973993530503	91.8498480714192	ENSG00000141971 ENSG00000282851 NA	NM_138401 NR_130766 NR_130765 NM_001304547
TR20791	chr19	+	17511623	17521288	transcribed_region	REFSEQ_merge	9666	TR20791	0.594632366208865	56.9535237572483	65.5350327929251	0.494257085225869	50.8162033077533	71.3399776395629	ENSG00000130313	NM_012088
TR20793	chr19	+	17555594	17583162	transcribed_region	REFSEQ_merge	27569	TR20793	0.145031689476149	293.407255448741	87.7957013786946	0.137936194516692	131.627155004507	114.106766976467	ENSG00000130309	NM_024656
TR20794	chr19	+	17719452	17734515	transcribed_region	REFSEQ_merge	15064	TR20794	0.0796737023604854	122.737525486823	60.127205450623	0.107799300146537	81.5282844341366	57.5550472209525	ENSG00000130479	NM_018174 NM_001308363
TR20799	chr19	+	17933015	17943985	transcribed_region	REFSEQ_merge	10971	TR20799	2.28105044501341	34.8574939889691	65.686545196912	1.34623531967865	27.2808937730967	84.0718925400851	ENSG00000007080	NM_001136203 NM_138442
TR20803	chr19	+	18153178	18170533	transcribed_region	REFSEQ_merge	17356	TR20803	0.131126062894749	198.486386122087	60.144687651083	0.0575364144903562	160.698144470011	84.2394177361446	ENSG00000105647 NA	NM_005027 NR_073517
TR20804	chr19	+	18173780	18178124	transcribed_region	REFSEQ_merge	4345	TR20804	0.784892184649227	37.1414545090319	82.1431232299521	0.716703787691222	23.5914356468507	71.4237402375927	ENSG00000216490	NM_006332
TR20808	chr19	+	18340587	18369953	transcribed_region	REFSEQ_merge	29367	TR20808	0.112037446794373	204.951370700497	95.8316861901544	0.0544192480267754	290.893792678418	104.880915107762	ENSG00000130517	NM_017712 NM_001300927 NM_001308366
TR20809	chr19	+	18386158	18389176	transcribed_region	REFSEQ_merge	3019	TR20809	2.47468688883428	79.1937042836853	87.3411641667339	1.04176899476023	53.8380936847233	83.0188770219968	ENSG00000130513 ENSG00000264175	NM_004864 NR_036156
TR20810	chr19	+	18419336	18434562	transcribed_region	REFSEQ_merge	15227	TR20810	0.429027650227031	105.793503323692	86.1174101345319	0.141912787837857	110.437069896587	96.6123500736822	ENSG00000130511	NM_032627 NM_001009998
TR20811	chr19	+	18557762	18569387	transcribed_region	REFSEQ_merge	11626	TR20811	0.538562050634966	157.010091479082	75.0686594437939	0.446011618918981	110.437069896587	90.9404255785247	ENSG00000105700	NM_001171949 NM_001171948 NM_024069
TR20812	chr19	+	18571804	18577460	transcribed_region	REFSEQ_merge	5657	TR20812	28.7246562698784	37.4849618241417	66.2343208113263	19.6657759933293	34.3181291160567	69.1860822616551	ENSG00000221983	NM_003333 NM_001033930
TR20813	chr19	+	18588685	18592337	transcribed_region	REFSEQ_merge	3653	TR20813	0.666749383927347	72.045897451407	71.5605645514816	0.317991564404916	87.886476476811	91.6703567899268	ENSG00000006015	NM_001100419 NM_001100418
TR20817	chr19	+	18831935	18868232	transcribed_region	REFSEQ_merge	36298	TR20817	0.230926306506172	156.396960984122	118.855744196012	0.317991564404916	87.886476476811	121.956519020398	ENSG00000005007	NM_002911 NM_001297549
TR20818	chr19	+	18919675	18928633	transcribed_region	REFSEQ_merge	8959	TR20818	0.184116050718282	105.021753377147	65.5641697936918	0.17509374747078	49.1252536610432	95.8943849477129	NA ENSG00000105671	NR_033677 NM_019070
TR20820	chr19	+	19033578	19058178	transcribed_region	REFSEQ_merge	24601	TR20820	0.280867980737641	80.7966939392589	91.9273280874147	0.125334301132196	94.2795507882888	62.8799552385581	ENSG00000105676	NM_033415 NM_001199196
TR20822	chr19	+	19192199	19201869	transcribed_region	REFSEQ_merge	9671	TR20822	0.33804243192134	89.2818416623569	52.3651084463704	0.351981941846087	59.4672091059497	54.970372767463	ENSG00000064490	NM_134440 NM_003721 NM_001278728 NM_001278727
TR20824	chr19	+	19320821	19358754	transcribed_region	REFSEQ_merge	37934	TR20824	0.0356083713665394	397.407811441485	115.73225771382	NA	NA	131.002879607611	ENSG00000129933	NM_015329
TR20825	chr19	+	19385833	19508932	transcribed_region	REFSEQ_merge	123100	TR20825	0.163800806348095	277.609296180575	84.6955244971163	0.112542293181214	195.914121685681	100.142345276365	ENSG00000167491 ENSG00000207821	NM_017660 NR_030370 NM_001300946
TR20826	chr19	+	19516210	19528204	transcribed_region	REFSEQ_merge	11995	TR20826	4.59834658314622	45.0826985314787	65.2028709841846	2.66036365687495	42.9301738640483	82.5402336046839	ENSG00000186010	NM_015965
TR20850	chr19	+	23763014	23828117	transcribed_region	REFSEQ_merge	65104	TR20850	7.64591921894391	39.3965538014329	65.4534491907783	5.6324530356096	32.337457742941	73.6613982135303	NA	NR_003662
TR20852	chr19	+	24033405	24129967	transcribed_region	REFSEQ_merge	96563	TR20852	NA	NA	74.3285796243194	0.0179842459798468	331.994740371293	153.953831467763	ENSG00000213096	NM_203282 NM_001278661 NM_001278678 NM_001278664 NM_001278663 NM_001278662 NM_001278677 NM_001278665
TR20857	chr19	+	29606263	29617255	transcribed_region	REFSEQ_merge	10993	TR20857	0.706982902298641	52.8536060316942	60.1505150512364	0.510750498414713	36.1713134576596	90.7489682115996	ENSG00000105171 NA	NM_006627 NR_027368
TR20859	chr19	+	29811994	29824308	transcribed_region	REFSEQ_merge	12315	TR20859	0.0345384992580367	976.771935269323	140.46957136476	0.0986868967093278	130.198818799644	129.160102450957	ENSG00000105173	NM_001238
TR20860	chr19	+	29923644	30016612	transcribed_region	REFSEQ_merge	92969	TR20860	0.488939266583909	191.087497255238	81.3913886101709	0.28361202023231	181.651881876134	101.015869512961	NA ENSG00000105176	NR_045557 NM_001252641 NM_003796
TR20865	chr19	+	32405749	32485893	transcribed_region	REFSEQ_merge	80145	TR20865	0.0546964670381864	271.042204368819	124.677316949201	0.0178041856832697	397.407811441485	234.892433335369	ENSG00000178904	NM_001172774 NM_207325
TR20866	chr19	+	32581188	32587452	transcribed_region	REFSEQ_merge	6265	TR20866	0.947873818443737	150.202750626869	75.3833390520745	0.687205607178869	95.7377792405258	58.8234522768315	ENSG00000105185	NM_004708
TR20868	chr19	+	32691961	32713796	transcribed_region	REFSEQ_merge	21836	TR20868	0.0352214511182377	505.058984231649	94.2233237478318	NA	NA	125.785666358901	ENSG00000213965	NM_001105570
TR20875	chr19	+	33373669	33382686	transcribed_region	REFSEQ_merge	9018	TR20875	0.503551734274981	92.277732145599	73.6875656074517	0.169928166419193	184.012323668977	98.5628219992321	ENSG00000153879	NM_001806 NM_001252296
TR20878	chr19	+	34172447	34229515	transcribed_region	REFSEQ_merge	57069	TR20878	0.138740693300796	812.891915690555	85.0859603073902	0.161858213818621	331.994740371293	93.4174052631188	ENSG00000262860	NM_001114093 NM_015578
TR20880	chr19	+	34364740	34402413	transcribed_region	REFSEQ_merge	37674	TR20880	2.76974852357361	42.7766181004775	71.1817835415143	2.0994092245555	37.2575920948781	75.8751240186023	ENSG00000282019	NM_000175 NM_001289790 NM_001289789 NM_001184722
TR20881	chr19	+	34404398	34426167	transcribed_region	REFSEQ_merge	21770	TR20881	0.914676983898986	33.3400830828992	72.6735979807701	0.349940708166226	40.7357831260448	56.0712526272826	ENSG00000126249	NM_032346
TR20882	chr19	+	34428363	34469893	transcribed_region	REFSEQ_merge	41531	TR20882	0.782662803659735	167.031923904656	77.737608714025	0.621115603490023	118.353936530126	75.4204127721551	ENSG00000126261	NM_005499
TR20888	chr19	+	34994784	35026471	transcribed_region	REFSEQ_merge	31688	TR20888	0.20122346282689	115.337544149608	112.975897441289	0.0719369839193872	331.994740371293	107.022844400237	NA ENSG00000089351	NM_001320036 NM_001136199 NM_001320034 NM_001320035 NM_020895
TR20894	chr19	+	35154722	35169885	transcribed_region	REFSEQ_merge	15164	TR20894	3.96655552637007	29.422533804445	73.3554037987112	1.84574278476134	33.8236110439674	98.29956811971	NA ENSG00000089327	NR_028406 NM_144779 NM_001164605 NM_014164
TR20895	chr19	+	35248656	35267964	transcribed_region	REFSEQ_merge	19309	TR20895	0.0921574856907059	236.416663964157	77.4462387063578	0.161734342130654	62.6086956521739	83.7727404042646	ENSG00000105699	NM_001260490 NM_001260489 NM_015925 NM_205835 NM_205834
TR20896	chr19	+	35268993	35279815	transcribed_region	REFSEQ_merge	10823	TR20896	0.1232219971719	510.49958022291	62.8719109228474	0.0344964357434757	1036.82442866204	78.0649176528087	ENSG00000105698	NM_207291 NM_003367
TR20905	chr19	+	35545600	35547527	transcribed_region	REFSEQ_merge	1928	TR20905	0.863991556115693	90.3769657310846	62.0560749013795	0.809554514575103	76.6516741049117	76.8563430240937	ENSG00000105677	NM_001242598 NM_001242597 NM_032635
TR20907	chr19	+	35612744	35625349	transcribed_region	REFSEQ_merge	12606	TR20907	0.0349470659282525	626.063936423423	141.955558403863	0.017560085942971	543.791400101376	154.169221005554	ENSG00000249115	NM_015302
TR20908	chr19	+	35629016	35637686	transcribed_region	REFSEQ_merge	8671	TR20908	0.277018031524136	128.06063157911	65.3602107883248	0.228379201247857	97.1980372696146	66.170628732584	NA ENSG00000126254	NM_001319113 NM_024321
TR20910	chr19	+	35648223	35658784	transcribed_region	REFSEQ_merge	10562	TR20910	3.15986678592306	77.924545823408	63.1224891294412	1.85183107149656	64.9363419783277	70.4784194883998	ENSG00000126267	NM_001863
TR20914	chr19	+	35745577	35747155	transcribed_region	REFSEQ_merge	1579	TR20914	0.475709973192015	67.0988581722401	73.3554037987112	0.359437176221001	27.5137760314504	71.0767237600409	ENSG00000205155	NM_172341 NM_001281532
TR20922	chr19	+	35995188	35996318	transcribed_region	REFSEQ_merge	1131	TR20922	0.0170765574593012	2088.94292665116	110.709038781639	0.0626671505660981	94.2795507882888	63.5380899373633	ENSG00000205138	NM_001042631
TR20926	chr19	+	36114986	36125948	transcribed_region	REFSEQ_merge	10963	TR20926	0.261154034369864	78.3608728194032	76.0126982686355	0.203253730621258	67.8477641722506	44.6316749535051	ENSG00000105254	NM_001300971 NM_001281
TR20927	chr19	+	36139926	36150353	transcribed_region	REFSEQ_merge	10428	TR20927	1.08421299640732	86.7620248386726	70.173643314986	0.813014922485033	67.8477641722506	59.8046712823229	ENSG00000126247 NA	NM_001749 NM_001302633 NM_001302632 NM_001003962
TR20928	chr19	+	36214602	36238773	transcribed_region	REFSEQ_merge	24172	TR20928	0.16439034700991	264.52440780348	92.0322212901749	0.0522737592356508	684.803690286336	113.317005337901	ENSG00000167635	NM_007145 NM_001099638 NM_001099639
TR20953	chr19	+	38374550	38383824	transcribed_region	REFSEQ_merge	9275	TR20953	2.22693076045988	84.0004331722614	70.2668817174395	1.57525774153065	59.0920926392419	70.2869621214746	ENSG00000099341	NM_002812
TR20958	chr19	+	38619072	38636959	transcribed_region	REFSEQ_merge	17888	TR20958	3.14493637499226	86.9392318715366	62.3998915104267	2.53646304242329	63.0371271221631	69.3296752868489	ENSG00000178982 ENSG00000282986	NM_013234 NM_001300992 NM_001308393
TR20959	chr19	+	38647627	38730531	transcribed_region	REFSEQ_merge	82905	TR20959	0.263028584492873	565.084548541882	90.1732806412585	0.158040773486739	543.791400101376	68.3963206230888	ENSG00000130402	NM_004924
TR20961	chr19	+	38899700	38908894	transcribed_region	REFSEQ_merge	9195	TR20961	0.0976267201303884	140.246351297173	97.7838652415242	0.0376971642421359	186.97214682699	92.8549992477762	ENSG00000104825 NA	NM_001243116 NM_002503 NR_040515
TR20962	chr19	+	38930708	38933019	transcribed_region	REFSEQ_merge	2312	TR20962	0.493434483546639	130.198818799644	65.039703779891	0.376002903396588	94.2795507882888	63.1432091180801	ENSG00000128626	NM_033363 NM_033362 NM_021107
TR20968	chr19	+	39342459	39384897	transcribed_region	REFSEQ_merge	42439	TR20968	0.0350292104949439	584.093710842271	105.860641854057	0.0405465108108164	110.437069896587	109.846840562383	ENSG00000179134	NM_001303614 NM_018028
TR20972	chr19	+	39445546	39476668	transcribed_region	REFSEQ_merge	31123	TR20972	0.363155655390617	84.8902960741787	77.7084717132582	0.277258872223978	62.6086956521739	101.039801683826	ENSG00000196235 NA	NM_001111020 NM_003169 NM_001130825 NM_001130824 NM_001319990 NM_001319991
TR20973	chr19	+	39480412	39493019	transcribed_region	REFSEQ_merge	12608	TR20973	1.03096609536107	69.786146263937	55.6750717334691	0.685998396601505	73.2663105876723	59.5892817445321	ENSG00000105197	NM_001001563
TR20982	chr19	+	39971005	39981764	transcribed_region	REFSEQ_merge	10760	TR20982	0.703695230509956	85.5705890000995	81.1874296048039	0.498783800708215	66.8946444571661	78.0050872256446	ENSG00000013275	NM_006503 NM_153001
TR20985	chr19	+	40348425	40378490	transcribed_region	REFSEQ_merge	30066	TR20985	0.820077568575042	72.8126849526137	90.266519043712	0.670097903135684	55.8757780484747	108.147656430922	ENSG00000105223 ENSG00000275652	NM_001291311 NM_012268 NM_001031696 NR_106854
TR20987	chr19	+	40576851	40591399	transcribed_region	REFSEQ_merge	14549	TR20987	0.425688019804992	41.8917030285852	78.180491125679	0.283338482652255	45.4234574778917	55.9994561146856	ENSG00000160410	NM_138392
TR20990	chr19	+	40750854	40765392	transcribed_region	REFSEQ_merge	14539	TR20990	0.767084820683835	133.278117789809	97.1195416240431	0.500207104096498	156.727053535279	94.9131659422215	ENSG00000077312	NM_004596
TR20991	chr19	+	40775177	40808441	transcribed_region	REFSEQ_merge	33265	TR20991	0.478042214162913	122.737525486823	99.6078414895205	0.169928166419193	184.012323668977	102.188545885377	ENSG00000269858 ENSG00000261857 NA ENSG00000167578	NM_080732 NM_006533 NR_037791 NR_037775 NM_053046 NM_001202553 NM_016154
TR20999	chr19	+	41262476	41307692	transcribed_region	REFSEQ_merge	45217	TR20999	0.331470045194594	238.934274230152	89.1126938133501	0.0705530498929423	486.252902667559	97.3901456268156	ENSG00000105323 NA	NM_007040 NM_144732 NM_001301016
TR21000	chr19	+	41310189	41324883	transcribed_region	REFSEQ_merge	14695	TR21000	0.161734342130654	62.6086956521739	65.278627186178	NA	NA	60.8337546295456	ENSG00000142039	NM_052848
TR21002	chr19	+	41397789	41425005	transcribed_region	REFSEQ_merge	27217	TR21002	0.212844009902496	86.2938192868703	100.225545905775	0.103094308865109	100.711145916317	100.297904386991	ENSG00000248098	NM_000709 NM_001164783
TR21010	chr19	+	41859918	41871416	transcribed_region	REFSEQ_merge	11499	TR21010	51.1630147067385	34.3302383307273	62.5164395134935	35.1184032613063	30.9480960265478	58.8114861913987	ENSG00000276926 ENSG00000105372	NR_106855 NM_001022
TR21012	chr19	+	41883200	41907452	transcribed_region	REFSEQ_merge	24253	TR21012	0.147158510005578	242.091720370741	87.6558437750144	0.235461664694047	84.1254167206239	116.4521197213	ENSG00000076928	NM_004706 NM_199002 NM_198977
TR21027	chr19	+	43596392	43600435	transcribed_region	REFSEQ_merge	4044	TR21027	0.0364643113587909	271.042204368819	77.8599841172451	NA	NA	0	ENSG00000124444	NM_001145347 NM_024327
TR21044	chr19	+	44643798	44666160	transcribed_region	REFSEQ_merge	22363	TR21044	0.215598600293075	81.5282844341366	107.871094906961	0.0924196240746594	62.6086956521739	86.560838310112	ENSG00000073008	NM_001135768 NM_006505 NM_001135770 NM_001135769
TR21050	chr19	+	44846136	44889228	transcribed_region	REFSEQ_merge	43093	TR21050	0.241299111321734	218.335051176262	67.9009572551823	0.243279064864899	110.437069896587	84.9693489475467	ENSG00000130202	NM_001042724 NM_002856
TR21051	chr19	+	44891220	44903689	transcribed_region	REFSEQ_merge	12470	TR21051	0.351603805510169	225.766031035732	75.0628320436406	0.147527305512973	235.003753377099	64.0885298672731	ENSG00000130204	NM_001128916 NM_006114 NM_001128917
TR21052	chr19	+	44905749	44909395	transcribed_region	REFSEQ_merge	3647	TR21052	9.17936180025528	43.0850195292159	92.0555308907882	8.56888537015408	33.9472367995839	90.9523916639575	ENSG00000130203	NM_001302689 NM_001302690 NM_001302691 NM_001302688 NM_000041
TR21053	chr19	+	44914664	44919349	transcribed_region	REFSEQ_merge	4686	TR21053	9.02232303734814	50.0013706745976	73.0815159915041	5.57914798632881	44.0454166236268	69.8322508750274	ENSG00000130208	NM_001645
TR21056	chr19	+	44954585	44993346	transcribed_region	REFSEQ_merge	38762	TR21056	0.0357752109101683	364.112554888805	80.0044673736753	0.0568455906346231	178.123492208179	96.3490961941601	ENSG00000104853	NM_001282176 NM_001282175 NM_001294
TR21058	chr19	+	45039040	45070956	transcribed_region	REFSEQ_merge	31917	TR21058	0.0921574856907059	236.416663964157	142.567435419964	0.139113772580925	124.508376240629	135.023484313039	ENSG00000104859 NA	NM_001278439 NR_103529 NM_007056
TR21059	chr19	+	45079195	45091524	transcribed_region	REFSEQ_merge	12330	TR21059	0.547831710408183	49.7404853687472	75.2726184491609	0.295078597867979	41.0724376590779	89.8874100604364	ENSG00000142252 NA	NM_001007270 NM_001007269 NM_024707 NM_001319054 NM_001319055
TR21064	chr19	+	45406209	45410766	transcribed_region	REFSEQ_merge	4558	TR21064	NA	NA	91.2513496696269	0.017560085942971	543.791400101376	99.6756679444845	ENSG00000117877	NM_012099 NM_001297590
TR21068	chr19	+	45507430	45526982	transcribed_region	REFSEQ_merge	19553	TR21068	0.23338793064303	341.755616553743	86.6593583487928	0.0523448814075753	655.022805176797	73.0750600273221	ENSG00000125753	NM_003370
TR21071	chr19	+	45692483	45703990	transcribed_region	REFSEQ_merge	11508	TR21071	0.0169608045754472	6696.87223674681	80.3599387830292	NA	NA	89.1215805927358	ENSG00000011478	NM_017659 NM_001163377
TR21080	chr19	+	46346994	46390975	transcribed_region	REFSEQ_merge	43982	TR21080	0.595768625333884	64.4214858526631	89.9518394354315	0.436010977442522	45.9327809802478	94.1712686453865	ENSG00000011485	NM_001204284 NM_006247
TR21081	chr19	+	46601255	46610782	transcribed_region	REFSEQ_merge	9528	TR21081	0.538819538149079	215.98802962637	76.0068708684821	0.400567396110829	168.122462502191	70.5741481718624	ENSG00000160014	NM_005184
TR21086	chr19	+	47130823	47210636	transcribed_region	REFSEQ_merge	79814	TR21086	1.29368472682864	94.7967566681434	76.513854681823	0.709509162001488	94.7511107198156	80.6974564480294	ENSG00000142230 NA	NM_005500 NM_001145714 NM_001145713 NR_027280
TR21088	chr19	+	47256474	47271953	transcribed_region	REFSEQ_merge	15480	TR21088	0.0748564463870063	200.420715705146	90.3539300460121	0.0924196240746594	62.6086956521739	55.0661014509256	ENSG00000105321	NM_015603
TR21089	chr19	+	47274402	47275723	transcribed_region	REFSEQ_merge	1322	TR21089	0.273915855204091	49.7404853687472	78.0173239213854	0.145518570969839	96.5719615719287	77.7537994315553	ENSG00000257704 NA	NM_178511 NR_037675
TR21092	chr19	+	47349281	47382704	transcribed_region	REFSEQ_merge	33424	TR21092	0.0828639393528938	98.2945840659745	112.719491834542	0.0608197662162246	110.437069896587	152.900815949675	ENSG00000134815	NM_014681
TR21095	chr19	+	47713344	47743134	transcribed_region	REFSEQ_merge	29791	TR21095	0.0172918601692018	919.56084425697	89.2816884177971	0.0178041856832697	397.407811441485	85.6992801589489	ENSG00000024422	NM_014601
TR21096	chr19	+	47745536	47757066	transcribed_region	REFSEQ_merge	11531	TR21096	2.37494152969423	55.467436860764	60.5759152624304	1.14614385022362	69.0817124448735	76.5332587174075	ENSG00000221803 ENSG00000105373	NR_003048 NM_015710
TR21097	chr19	+	47778585	47784686	transcribed_region	REFSEQ_merge	6102	TR21097	0.0865560426225172	875.704654749051	83.075507254487	0.144780206708077	300.99111432104	82.0496241019383	ENSG00000178980	NM_003009
TR21114	chr19	+	48325372	48330553	transcribed_region	REFSEQ_merge	5182	TR21114	1.28508494690417	83.9087865131537	62.4639929121134	0.517404401280848	98.7774363662695	70.4784194883998	ENSG00000142227	NM_001425 NM_001313905
TR21117	chr19	+	48445773	48453907	transcribed_region	REFSEQ_merge	8135	TR21117	0.177188121415529	132.421676278595	72.4288471743296	0.157152164855594	69.3462096839815	87.7813790242598	ENSG00000105447	NM_031485
TR21119	chr19	+	48469208	48482314	transcribed_region	REFSEQ_merge	13107	TR21119	0.151381530699633	180.327015045274	88.5590907987825	0.035462890503635	431.948093393226	82.133386699968	ENSG00000105443	NM_017457 NM_004228
TR21126	chr19	+	48872392	48876062	transcribed_region	REFSEQ_merge	3671	TR21126	0.229403614797562	165.021125591306	94.159222346145	0.258001959389175	125.5998722046	114.561478222915	ENSG00000087074	NM_014330
TR21127	chr19	+	48900050	48923283	transcribed_region	REFSEQ_merge	23234	TR21127	0.192572780493062	155.539316128991	79.8879193706085	0.259678070655282	58.3247577423519	78.3999680449277	ENSG00000104805	NM_006184
TR21129	chr19	+	48954860	48961798	transcribed_region	REFSEQ_merge	6939	TR21129	0.090612819624212	294.918798065239	98.6696300648323	0.0357752109101683	364.112554888805	79.5008479047473	NA ENSG00000087088	NM_001291431 NM_001291429 NM_001291428 NM_001291430 NM_138764 NM_138763 NM_138761 NM_004324 NR_027882
TR21130	chr19	+	48965309	48966879	transcribed_region	REFSEQ_merge	1571	TR21130	45.2542028488843	36.8204728416751	65.7448191984455	27.9441616053293	35.7931592308629	69.5809630809382	ENSG00000087086	NM_000146
TR21131	chr19	+	48993899	49015925	transcribed_region	REFSEQ_merge	22027	TR21131	1.53541129537447	61.1807177166953	77.976532120312	1.25604153213774	41.4445304856726	75.2648536615284	ENSG00000183207 ENSG00000273898	NM_006666 NR_106856
TR21135	chr19	+	49085140	49108613	transcribed_region	REFSEQ_merge	23474	TR21135	0.342342539810371	322.086640427185	94.8701651648528	0.292951363036154	256.445571434816	80.2666773724478	ENSG00000104852	NM_001301069 NM_003089
TR21145	chr19	+	49487554	49492307	transcribed_region	REFSEQ_merge	4754	TR21145	12.1913714882579	66.1266758922821	74.8588730382736	8.08798927951172	54.8930928888765	89.1455127636015	NA ENSG00000142541 ENSG00000201675 ENSG00000199631 ENSG00000202503 ENSG00000200259	NR_073024 NM_012423 NR_000021 NR_000020 NR_000019 NR_000018 NM_001270491
TR21146	chr19	+	49496365	49499712	transcribed_region	REFSEQ_merge	3348	TR21146	61.689190896779	25.9542697113834	64.0257361532093	41.042044057348	21.7033581446093	62.2577187960513	ENSG00000200530 ENSG00000142534	NR_001285 NM_001015
TR21151	chr19	+	49642125	49658649	transcribed_region	REFSEQ_merge	16525	TR21151	0.0723901033540387	300.99111432104	75.0045580421072	NA	NA	120.305199230669	ENSG00000126461	NM_021228
TR21152	chr19	+	49665142	49673916	transcribed_region	REFSEQ_merge	8775	TR21152	0.287958622966818	328.059608629817	73.3495763985578	0.203285561875149	229.247839138279	69.92797955849	NA ENSG00000126453	NR_104203 NM_001040668 NM_001282521 NM_001282520 NM_001282516 NM_001282519 NM_001282517 NM_138639 NR_104200 NR_104201 NR_104202 NR_104205 NR_104204
TR21153	chr19	+	49677152	49688450	transcribed_region	REFSEQ_merge	11299	TR21153	1.75945081300026	65.0572882437327	83.075507254487	0.924196240746594	62.6086956521739	76.4614622048106	ENSG00000126457 ENSG00000274306 NA	NM_001536 NR_049811 NM_001207042 NM_198318 NR_033397
TR21156	chr19	+	49766923	49807112	transcribed_region	REFSEQ_merge	40190	TR21156	0.366533735988725	107.725581178151	83.0347154534136	0.224647181374029	106.004087307745	94.1473364745209	ENSG00000196961 ENSG00000276270	NM_130787 NR_106857 NM_014203
TR21157	chr19	+	49818279	49836980	transcribed_region	REFSEQ_merge	18702	TR21157	0.22643171431443	101.591335340337	49.1367287614184	0.0986868967093278	130.198818799644	114.441817368586	ENSG00000277609 ENSG00000104973	NR_106858 NM_030973
TR21158	chr19	+	49850735	49860744	transcribed_region	REFSEQ_merge	10010	TR21158	0.858757557339117	74.7146732684777	75.546506256368	0.763161506865207	43.0282586152038	95.4396737012656	ENSG00000104960 ENSG00000265954 NA	NM_017432 NR_039904 NM_001305108 NM_001305105 NR_130963
TR21160	chr19	+	49928702	49933936	transcribed_region	REFSEQ_merge	5235	TR21160	0.130630073213372	206.250296702509	106.338488666631	0.0775387320759599	147.85888859	81.5231163428941	ENSG00000169136 ENSG00000265438	NM_012068 NM_001193646 NM_001290746 NR_039906
TR21165	chr19	+	50376423	50383028	transcribed_region	REFSEQ_merge	6606	TR21165	0.0721541925338307	316.357452797501	109.54355875097	0.157152164855594	69.3462096839815	121.693265140876	ENSG00000131408	NM_001256647 NM_007121
TR21166	chr19	+	50384323	50418018	transcribed_region	REFSEQ_merge	33696	TR21166	0.288458679821001	157.255466860236	112.270782022734	0.522308068739728	78.3608728194032	96.6123500736822	NA ENSG00000062822	NR_046402 NM_001308632 NM_002691 NM_001256849
TR21169	chr19	+	50476477	50483526	transcribed_region	REFSEQ_merge	7050	TR21169	0.0518755805076053	919.56084425697	84.3924996891424	0.0172102723033523	1166.34539011048	84.9214846058155	ENSG00000161671	NM_175063 NM_206538
TR21171	chr19	+	50649445	50659310	transcribed_region	REFSEQ_merge	9866	TR21171	0.258001959389175	125.5998722046	68.2272916637695	0.150344671134282	82.8880312351558	89.0737162510045	ENSG00000235034	NM_001195076
TR21172	chr19	+	50723348	50725724	transcribed_region	REFSEQ_merge	2377	TR21172	0.0594458239897887	126.87497257504	84.0428556799419	0.0191788048301187	160.698144470011	95.619164982758	ENSG00000105472	NM_002975
TR21182	chr19	+	51225079	51240019	transcribed_region	REFSEQ_merge	14941	TR21182	0.59117438481982	107.072237760594	85.3948125155174	0.434540927972122	98.869434145189	85.0052472038452	ENSG00000105383	NM_001177608 NM_001772 NM_001082618
TR21187	chr19	+	51571278	51589738	transcribed_region	REFSEQ_merge	18461	TR21187	0.0743811837714032	214.08582829583	127.637636227099	0.0739581827835224	227.973993530503	91.8857463277176	ENSG00000105497	NM_007147
TR21194	chr19	+	52189802	52226425	transcribed_region	REFSEQ_merge	36624	TR21194	0.893312241107494	96.8922321526766	83.9379624771817	0.317447034135309	125.838814728079	80.4820669102386	ENSG00000274380 ENSG00000105568 NA	NR_106859 NM_014225 NR_033500
TR21196	chr19	+	52297169	52325927	transcribed_region	REFSEQ_merge	28759	TR21196	0.0170765574593012	2088.94292665116	86.8050433526264	0.058383184038398	143.621430464607	91.5387298501658	ENSG00000198464	NM_001297624 NM_144684 NM_001297625
TR21213	chr19	+	53431974	53458261	transcribed_region	REFSEQ_merge	26288	TR21213	0.0171769761813232	1310.15309783956	83.9146528765683	0.0371905918857016	214.08582829583	106.40060795773	ENSG00000160336 ENSG00000241015 NA	NM_001289953 NM_001289951 NM_001008401 NR_003148 NM_001289952 NR_110551
TR21266	chr19	+	53865584	53876435	transcribed_region	REFSEQ_merge	10852	TR21266	0.300689342268563	82.8880312351558	85.1442343089237	0.0760081295351592	173.73354075393	78.6153575827185	ENSG00000179820	NM_001020818 NM_138373 NM_001020821 NM_001020820 NM_001020819 NM_001290194 NM_001290193 NM_001290192 NM_001290191 NM_001290189 NM_001290190 NM_001290188
TR21271	chr19	+	54102852	54106974	transcribed_region	REFSEQ_merge	4123	TR21271	0.796598501828843	42.0916950473723	57.4699109806987	0.458145365937077	46.8654281675797	48.2215005833516	ENSG00000274359	NM_004542
TR21272	chr19	+	54115410	54131719	transcribed_region	REFSEQ_merge	16310	TR21272	0.463249991591219	114.696885773472	87.615051973941	0.213456034778804	146.701152333387	80.3384738850448	ENSG00000274651	NM_015629
TR21273	chr19	+	54137720	54155708	transcribed_region	REFSEQ_merge	17989	TR21273	0.0976267201303884	140.246351297173	99.5437400878338	0.130577017184932	78.3608728194032	59.8525356240542	ENSG00000276082	NM_014516
TR21274	chr19	+	54190268	54194536	transcribed_region	REFSEQ_merge	4269	TR21274	0.0717363358071654	347.910515891517	54.9874385153746	0.135918275503851	146.040286302187	76.9161734512578	ENSG00000274672	NM_001077446 NM_001282333 NM_001282332 NM_024075
TR21275	chr19	+	54200858	54207647	transcribed_region	REFSEQ_merge	6790	TR21275	19.8251167313918	41.06651828222	68.1282258611627	13.991594774017	36.3145521709751	74.5947528772904	ENSG00000274626	NM_001013
TR21278	chr19	+	54449162	54462046	transcribed_region	REFSEQ_merge	12885	TR21278	0.190353600838549	171.110425271177	191.156297898536	0.0895289060707737	357.596879675709	217.733066824702	ENSG00000276458	NM_052925
TR21290	chr19	+	54965284	55001142	transcribed_region	REFSEQ_merge	35859	TR21290	0.0721541925338307	316.357452797501	102.684708770486	0.0999182531843762	120.264168738237	96.6482483299806	ENSG00000275843	NM_001174081 NM_001174082 NM_001174083 NM_017852
TR21293	chr19	+	55339853	55348121	transcribed_region	REFSEQ_merge	8269	TR21293	0.0171212867355873	1651.26198241646	99.5903592890605	0.0999182531843762	120.264168738237	84.2753159924431	ENSG00000133247	NM_032701
TR21295	chr19	+	55385932	55392083	transcribed_region	REFSEQ_merge	6152	TR21295	43.520196870112	30.4457708745417	59.5910846365154	32.7308917669574	25.7155170090487	63.7774116460197	ENSG00000277326 ENSG00000108107	NR_106863 NM_001136137 NM_001136136 NM_001136135 NM_001136134 NM_000991
TR21297	chr19	+	55485190	55487568	transcribed_region	REFSEQ_merge	2379	TR21297	0.184116050718282	105.021753377147	64.2763143598031	0.0945373400774366	181.651881876134	94.410590354043	ENSG00000090971	NM_020378
TR21301	chr19	+	55641026	55643470	transcribed_region	REFSEQ_merge	2445	TR21301	0.283825575675715	110.437069896587	91.9098458869547	0.277258872223978	62.6086956521739	89.6241561809143	ENSG00000213015	NM_001163423 NM_016202 NM_207115
TR21302	chr19	+	55643620	55645623	transcribed_region	REFSEQ_merge	2004	TR21302	0.0170398423188196	2670.9793185451	79.9461933721419	0.116766368076796	143.621430464607	60.2115181870389	ENSG00000171425	NM_016535
TR21303	chr19	+	55647588	55653160	transcribed_region	REFSEQ_merge	5573	TR21303	0.222249794642449	72.045897451407	67.7144804502753	0.180196817237332	68.5032249489462	84.2633499070103	ENSG00000173581	NM_013301
TR21304	chr19	+	55654050	55674716	transcribed_region	REFSEQ_merge	20667	TR21304	0.201163914461387	260.402110855347	77.0616302962372	0.089921229899234	331.994740371293	89.2532075324969	ENSG00000063244	NM_007279 NM_001012478
TR21305	chr19	+	55675195	55695767	transcribed_region	REFSEQ_merge	20573	TR21305	0.498783800708215	66.8946444571661	65.9546056039658	0.52528124241234	49.1252536610432	73.0391617710236	ENSG00000063245	NM_013333 NM_001130072 NM_001130071
TR21312	chr19	+	56141166	56160893	transcribed_region	REFSEQ_merge	19728	TR21312	0.0171769761813232	1310.15309783956	93.3142493239103	0.0924196240746594	62.6086956521739	77.4666133811676	ENSG00000167685	NM_001253792 NM_018337
TR21333	chr19	+	57363435	57379557	transcribed_region	REFSEQ_merge	16123	TR21333	0.161734342130654	62.6086956521739	59.2647502279282	0.0462098120373297	62.6086956521739	0	NA ENSG00000152433	NR_002166 NM_173631
TR21349	chr19	+	57849813	57865123	transcribed_region	REFSEQ_merge	15311	TR21349	0.0171475241519846	1470.7506838416	101.694050744417	NA	NA	226.037530115081	ENSG00000198466	NM_032828 NM_001204817
TR21354	chr19	+	58228704	58263642	transcribed_region	REFSEQ_merge	34939	TR21354	0.136876694571682	138.80389667139	74.2586508224793	0.359437176221001	27.5137760314504	82.2051832125649	ENSG00000198131	NM_014480
TR21358	chr19	+	58387269	58394804	transcribed_region	REFSEQ_merge	7536	TR21358	40.7687151049944	30.1861590933948	63.7926401470756	28.8433354673895	26.4054144258494	63.3705647413038	ENSG00000083845	NM_001009
TR21364	chr19	+	58544469	58550715	transcribed_region	REFSEQ_merge	6247	TR21364	3.33886149912462	64.8685700987663	88.413405794949	1.5002698069914	59.6635543465255	82.133386699968	ENSG00000275924 ENSG00000130726	NR_106865 NM_005762
TR02443	chr2	+	264869	278282	transcribed_region	REFSEQ_merge	13414	TR02443	0.209306747133964	662.389604977665	77.7142991134116	0.257527392509761	242.091720370741	74.9178371839766	NA ENSG00000143727	NR_024080 NM_001040649 NM_007099 NM_004300
TR02449	chr2	+	3575263	3580919	transcribed_region	REFSEQ_merge	5657	TR02449	0.486558129729797	53.1793102259076	90.3830670467788	0.219722457733622	38.8778344864511	133.515757548504	ENSG00000171863	NM_001011
TR02450	chr2	+	3594832	3644644	transcribed_region	REFSEQ_merge	49813	TR02450	0.0739581827835224	227.973993530503	89.6604694277643	0.0371905918857016	214.08582829583	74.7263798170515	ENSG00000118004 NA	NM_001255987 NM_001255984 NM_001255982 NM_199235 NM_024027 NM_001255989 NM_001255988 NM_001255986 NM_001255985 NM_001255983 NR_045659
TR02457	chr2	+	6877665	6898232	transcribed_region	REFSEQ_merge	20568	TR02457	NA	NA	61.8346336955524	NA	NA	33.7186050387718	ENSG00000134321	NM_080657
TR02458	chr2	+	6917392	7044178	transcribed_region	REFSEQ_merge	126787	TR02458	0.152697455129054	167.190873719712	74.8355634376602	NA	NA	106.233082761671	ENSG00000151692	NM_014746
TR02462	chr2	+	9423537	9473110	transcribed_region	REFSEQ_merge	49574	TR02462	0.327617888307379	154.632157597452	77.7317813138716	0.131126062894749	198.486386122087	68.6356423317453	ENSG00000119203	NM_016207
TR02467	chr2	+	10122568	10131419	transcribed_region	REFSEQ_merge	8852	TR02467	0.291138777963654	278.433678799485	87.1313777612136	0.224569339161019	200.420715705146	89.5523596683174	ENSG00000171848	NM_001034 NM_001165931
TR02469	chr2	+	10302904	10427617	transcribed_region	REFSEQ_merge	124714	TR02469	0.0868858877842262	753.393760554996	74.4334728270796	0.0880007161714628	512.684325668179	100.896208658632	ENSG00000115756	NM_001258357 NM_002149 NM_134421 NM_001258359 NM_001258358
TR02478	chr2	+	11677579	11827407	transcribed_region	REFSEQ_merge	149829	TR02478	0.135047066602652	153.337881777591	110.714866181792	0.0539527379395404	331.994740371293	135.214941679965	ENSG00000134324 ENSG00000265056	NM_145693 NM_001261428 NM_001261427 NR_036071 NM_001261429
TR02479	chr2	+	12007116	12578348	transcribed_region	REFSEQ_merge	571233	TR02479	0.172609243471069	160.698144470011	113.890799265364	0.0753943284842718	186.97214682699	117.146152676404	ENSG00000224184 NA ENSG00000264089	NR_110197 NR_110196 NR_110198 NR_037452
TR02480	chr2	+	12716872	12742732	transcribed_region	REFSEQ_merge	25861	TR02480	0.534364000071741	237.197199872189	117.84177656933	0.333422638406266	223.319420355442	130.907150924149	ENSG00000071575 ENSG00000264370 NA	NM_021643 NR_036072 NR_027303
TR02482	chr2	+	15591621	15631111	transcribed_region	REFSEQ_merge	39491	TR02482	0.461165282911948	234.157125014291	74.7190154345934	0.593417717594841	88.0003205617587	77.4905455520332	ENSG00000079785	NM_004939
TR02488	chr2	+	17753910	17785365	transcribed_region	REFSEQ_merge	31456	TR02488	0.0828639393528938	98.2945840659745	94.4156279528921	0.0575364144903562	160.698144470011	106.185218419939	ENSG00000178295	NM_182625 NM_001130009
TR02499	chr2	+	23940506	24000823	transcribed_region	REFSEQ_merge	60318	TR02499	0.0349470659282525	626.063936423423	98.0635804488847	0.017560085942971	543.791400101376	70.4784194883998	ENSG00000173960	NM_181713
TR02505	chr2	+	24793306	24822376	transcribed_region	REFSEQ_merge	29071	TR02505	0.0914669664919554	259.345260360315	110.406013973665	0.0176674553484575	467.805855307214	98.431195059471	ENSG00000138092	NM_001199803 NM_024322
TR02509	chr2	+	26033860	26137454	transcribed_region	REFSEQ_merge	103595	TR02509	0.33110664751255	242.091720370741	73.897352012972	0.22314355131421	214.08582829583	81.7145737098193	ENSG00000084733	NM_016131
TR02511	chr2	+	26244748	26290465	transcribed_region	REFSEQ_merge	45718	TR02511	1.12018829673505	56.5924045257377	84.2409872851555	1.10106251745823	46.1281020324104	99.0773636728434	ENSG00000138029	NM_000183 NM_001281513 NM_001281512
TR02512	chr2	+	26346086	26395891	transcribed_region	REFSEQ_merge	49806	TR02512	NA	NA	109.834928758637	0.0553704972741985	232.654073096282	91.0361542619873	ENSG00000138018	NM_033505
TR02517	chr2	+	26786014	26794587	transcribed_region	REFSEQ_merge	8574	TR02517	0.185952959428508	99.6364063099675	78.5359625350329	0.0550108707582713	251.634309769616	79.1897296834939	ENSG00000115163	NM_001042426 NM_001809
TR02519	chr2	+	26970371	27027219	transcribed_region	REFSEQ_merge	56849	TR02519	0.170275207921997	86.2938192868703	106.303524265711	0.0539527379395404	331.994740371293	130.548168361164	ENSG00000084764	NM_012326 NM_001303050
TR02520	chr2	+	27032906	27041697	transcribed_region	REFSEQ_merge	8792	TR02520	0.224647181374029	106.004087307745	79.8005083683083	0.157152164855594	69.3462096839815	87.3625660341111	ENSG00000119777	NM_001083590 NM_017727
TR02521	chr2	+	27051623	27070622	transcribed_region	REFSEQ_merge	19000	TR02521	0.13223224330422	183.168554241026	74.4043358263129	0.143594305364151	103.48008526925	84.3949768467713	ENSG00000084693 NA	NM_001035507 NM_021831 NR_104246
TR02526	chr2	+	27212031	27217178	transcribed_region	REFSEQ_merge	5148	TR02526	0.159935982080524	412.601152970615	65.2261805847979	0.089921229899234	331.994740371293	64.6030715408844	ENSG00000138085	NM_016085 NM_001170795 NM_080592
TR02527	chr2	+	27217390	27243792	transcribed_region	REFSEQ_merge	26403	TR02527	0.395019864696358	75.7266557709595	105.872296654364	0.180196817237332	68.5032249489462	101.997088518452	ENSG00000084774	NM_004341 NM_001306079
TR02531	chr2	+	27370496	27377533	transcribed_region	REFSEQ_merge	7038	TR02531	0.3591781045514	121.362602607895	71.1468191405942	0.0544192480267754	290.893792678418	64.1363942090044	NA ENSG00000115234	NR_049788 NR_049787 NR_049786 NR_049785 NR_049784 NR_049783 NR_049782 NM_001267061 NM_001267059 NM_001267060 NM_014748
TR02532	chr2	+	27428606	27442257	transcribed_region	REFSEQ_merge	13652	TR02532	0.190535013011724	56.7177973922486	89.1360034139635	0.107799300146537	81.5282844341366	91.7421533025238	ENSG00000115216	NM_013392
TR02536	chr2	+	27582969	27623215	transcribed_region	REFSEQ_merge	40247	TR02536	0.0705530498929423	486.252902667559	91.5718566780608	0.126807247532951	296.649468520381	108.482706823041	ENSG00000243943	NM_001271289 NM_001271288 NM_001271287 NM_001271286 NM_032434 NM_001271318
TR02537	chr2	+	27628648	27650846	transcribed_region	REFSEQ_merge	22199	TR02537	0.156007139593808	141.510466694254	91.3387606719271	0.0986868967093278	130.198818799644	88.7984962860496	ENSG00000198522 NA	NM_001145047 NM_001145049 NM_001145048 NM_007266 NR_026735
TR02538	chr2	+	27663471	27694980	transcribed_region	REFSEQ_merge	31510	TR02538	0.137936194516692	131.627155004507	88.8096690053763	0.0562711465906072	195.914121685681	95.5114702138626	ENSG00000163798	NM_018158
TR02539	chr2	+	27771717	27779741	transcribed_region	REFSEQ_merge	8025	TR02539	0.383475326575829	265.452526290704	70.803002531547	0.0512932943875506	1855.63673355368	92.9507279312387	ENSG00000243147	NM_004891 NM_145330
TR02540	chr2	+	27890615	28338900	transcribed_region	REFSEQ_merge	448286	TR02540	0.0546964670381864	271.042204368819	53.5305884770389	0.0182321556793955	271.042204368819	111.139177789128	ENSG00000158019 ENSG00000265321	NM_001261840 NM_004899 NM_199194 NM_199193 NM_199192 NM_199191 NR_036230
TR02543	chr2	+	28751748	28802940	transcribed_region	REFSEQ_merge	51193	TR02543	0.176001432342926	512.684325668179	86.0941005339185	0.240068035941427	231.211317431521	95.4037754449672	ENSG00000213639	NM_002709 NM_206876
TR02545	chr2	+	28894643	28948220	transcribed_region	REFSEQ_merge	53578	TR02545	0.433232357079485	188.133157090104	85.1966809103037	0.353698267652009	96.1670545966523	101.159462538154	ENSG00000264994 ENSG00000163811 ENSG00000265145	NR_003074 NM_015131 NR_002741
TR02548	chr2	+	30146884	30160533	transcribed_region	REFSEQ_merge	13650	TR02548	0.0739581827835224	227.973993530503	107.230080890093	0.115874334217958	152.117302425135	88.6190050045573	ENSG00000119801	NM_001127399 NM_001127400 NM_001127401 NM_016061
TR02551	chr2	+	30447226	30644225	transcribed_region	REFSEQ_merge	197000	TR02551	0.0594458239897887	126.87497257504	98.3782600571652	0.0425688019804992	86.2938192868703	105.323660268776	ENSG00000172954 NA	NM_001002257 NM_182551 NM_001304445 NM_001304446
TR02553	chr2	+	32063611	32157637	transcribed_region	REFSEQ_merge	94027	TR02553	0.0172102723033523	1166.34539011048	68.3904588680631	0.0376971642421359	186.97214682699	96.6003839882493	ENSG00000021574	NM_199436 NM_014946
TR02554	chr2	+	32165841	32224112	transcribed_region	REFSEQ_merge	58272	TR02554	0.0911607783969773	271.042204368819	89.0369376113566	0.0748564463870063	200.420715705146	132.773860251669	ENSG00000152683	NM_001193514 NM_001193515 NM_001193513 NM_017964
TR02555	chr2	+	32277889	32306589	transcribed_region	REFSEQ_merge	28701	TR02555	0.143873967838774	331.994740371293	87.7549095776212	0.0729286227175818	271.042204368819	95.3798432741015	ENSG00000119820	NM_032312
TR02556	chr2	+	32357028	32618898	transcribed_region	REFSEQ_merge	261871	TR02556	0.114348685709067	169.366170696166	131.104939318338	0.0568455906346231	178.123492208179	114.011038293005	ENSG00000115760 ENSG00000207653	NM_016252 NR_030285
TR02557	chr2	+	32628020	32821051	transcribed_region	REFSEQ_merge	193032	TR02557	0.3068608772819	76.1026965000334	83.2911210601606	0.287441768744235	73.5010986676237	74.8819389276781	ENSG00000018699 ENSG00000265057	NM_001193509 NM_017735 NR_039922
TR02565	chr2	+	36356227	36551135	transcribed_region	REFSEQ_merge	194909	TR02565	NA	NA	113.838352663984	0.0550108707582713	251.634309769616	127.281427038004	ENSG00000277354	NM_016441
TR02567	chr2	+	37084451	37099244	transcribed_region	REFSEQ_merge	14794	TR02567	0.0753943284842718	186.97214682699	107.317491892393	0.0376971642421359	186.97214682699	84.0718925400851	ENSG00000152133	NM_001278505 NM_174931
TR02568	chr2	+	37196492	37204743	transcribed_region	REFSEQ_merge	8252	TR02568	0.0343539523626464	1310.15309783956	75.5698158569814	0.0170398423188196	2670.9793185451	102.858646669615	NA	NR_037880 NR_037879
TR02573	chr2	+	38665910	38734767	transcribed_region	REFSEQ_merge	68858	TR02573	0.192572780493062	155.539316128991	67.2949076392347	0.0986868967093278	130.198818799644	83.9043673440256	ENSG00000143891	NM_138801
TR02574	chr2	+	38778185	38781964	transcribed_region	REFSEQ_merge	3780	TR02574	0.0348045507958519	715.442214555076	80.6746183913097	0.0626671505660981	94.2795507882888	53.965221591106	ENSG00000152147	NM_024775
TR02575	chr2	+	38875962	38882709	transcribed_region	REFSEQ_merge	6748	TR02575	0.0553704972741985	232.654073096282	68.728448076957	0.017560085942971	543.791400101376	58.5601983973095	ENSG00000188010	NM_001145450
TR02577	chr2	+	39437416	39601344	transcribed_region	REFSEQ_merge	163929	TR02577	0.0739581827835224	227.973993530503	74.8938374391937	0.0353349106969151	467.805855307214	88.9540553966763	ENSG00000231312	NR_037875
TR02582	chr2	+	42169338	42332548	transcribed_region	REFSEQ_merge	163211	TR02582	0.0531276729066774	443.750565105422	124.391774341687	0.0796737023604854	122.737525486823	88.4993441502291	ENSG00000143924	NM_001145076 NM_019063
TR02583	chr2	+	42494569	42756947	transcribed_region	REFSEQ_merge	262379	TR02583	0.0917981373148253	247.804555577219	103.739468198241	0.0550108707582713	251.634309769616	51.2369541124227	ENSG00000057935	NM_001282756 NM_020744 NM_001282755
TR02586	chr2	+	43774039	43810010	transcribed_region	REFSEQ_merge	35972	TR02586	0.262028392073071	114.20437335039	97.2710540280301	0.0562711465906072	195.914121685681	106.663861837252	ENSG00000138036	NM_015522 NM_001193464 NM_016008
TR02588	chr2	+	44168803	44234603	transcribed_region	REFSEQ_merge	65801	TR02588	0.0921574856907059	236.416663964157	95.6102449843274	0.0535754112438108	375.076903651522	101.997088518452	ENSG00000138032	NM_177969 NM_177968 NM_002706 NM_001033557
TR02593	chr2	+	46297402	46386703	transcribed_region	REFSEQ_merge	89302	TR02593	0.0170977647958502	1855.63673355368	74.7772894361268	0.0371905918857016	214.08582829583	125.73780201717	ENSG00000116016	NM_001430
TR02596	chr2	+	46542728	46584688	transcribed_region	REFSEQ_merge	41961	TR02596	0.0575364144903562	160.698144470011	87.2712353648938	0.130577017184932	78.3608728194032	95.1524876508779	ENSG00000119729	NM_012249
TR02597	chr2	+	46617172	46630176	transcribed_region	REFSEQ_merge	13005	TR02597	0.513619002545267	60.4667631858774	79.0021545473003	0.258139868199625	82.3212973463632	71.399808066727	ENSG00000119878	NM_014171
TR02603	chr2	+	47369148	47387028	transcribed_region	REFSEQ_merge	17881	TR02603	0.812936875986557	75.3710228636372	69.4160812950514	0.328899378844257	59.2428106841636	73.3143817359785	ENSG00000119888 ENSG00000207923	NM_002354 NR_030286
TR02604	chr2	+	47403067	47483228	transcribed_region	REFSEQ_merge	80162	TR02604	0.160395498862198	389.903722659731	87.0964133602935	0.107905475879081	331.994740371293	82.5641657755496	ENSG00000095002	NM_000251 NM_001258281
TR02606	chr2	+	47783082	47806953	transcribed_region	REFSEQ_merge	23872	TR02606	0.225621980410666	191.431346504472	78.7166119397866	0.228379201247857	97.1980372696146	94.8892337713558	ENSG00000116062	NM_001281494 NM_001281493 NM_001281492 NM_000179
TR02608	chr2	+	48440769	48515392	transcribed_region	REFSEQ_merge	74624	TR02608	0.0357752109101683	364.112554888805	144.519614471334	0.0182321556793955	271.042204368819	135.502127730352	NA ENSG00000162869	NR_024188 NM_152994 NM_001193475 NM_001135629
TR02613	chr2	+	53786931	53818819	transcribed_region	REFSEQ_merge	31889	TR02613	0.089921229899234	331.994740371293	97.8537940433643	0.0945373400774366	181.651881876134	123.87109268965	ENSG00000068912	NM_001127398 NM_015701 NM_001127397
TR02616	chr2	+	54456317	54671446	transcribed_region	REFSEQ_merge	215130	TR02616	0.164089401114559	271.042204368819	92.917986113483	0.112037446794373	204.951370700497	93.8362182532675	ENSG00000115306 NA	NM_003128 NM_178313 NR_002229
TR02618	chr2	+	55231903	55235853	transcribed_region	REFSEQ_merge	3951	TR02618	3.93352211536295	44.8817940362948	57.7030069868324	3.69669451601751	33.1858579571053	66.0749000491214	ENSG00000143947 NA	NM_002954 NM_001177413 NM_001135592 NR_039624
TR02620	chr2	+	55519595	55545080	transcribed_region	REFSEQ_merge	25486	TR02620	0.202732554054082	110.437069896587	67.539658445675	0.17509374747078	49.1252536610432	77.6221724917943	ENSG00000163001	NM_080667 NM_001282761
TR02622	chr2	+	57907651	58159920	transcribed_region	REFSEQ_merge	252270	TR02622	0.0348045507958519	715.442214555076	69.1014016867709	0.0173425866625995	812.891915690555	85.8428731841427	ENSG00000028116	NM_001130483 NM_001130482 NM_001130480 NM_001288839 NM_001288838 NM_001288837 NM_001288836 NM_001130481 NM_006296
TR02627	chr2	+	61017677	61051990	transcribed_region	REFSEQ_merge	34314	TR02627	0.0958940241505936	160.698144470011	75.2143444476275	0.0775387320759599	147.85888859	113.604191388289	ENSG00000162928	NM_002618
TR02630	chr2	+	61177420	61187551	transcribed_region	REFSEQ_merge	10132	TR02630	0.233532736153592	143.621430464607	194.891661396829	0.154221377420598	154.254458411346	172.238010009115	ENSG00000173209	NM_152392
TR02631	chr2	+	61905668	62136070	transcribed_region	REFSEQ_merge	230403	TR02631	0.0743811837714032	214.08582829583	70.9778245361473	0.0568455906346231	178.123492208179	58.1054871508623	ENSG00000173163	NM_152516
TR02635	chr2	+	63588609	63607196	transcribed_region	REFSEQ_merge	18588	TR02635	3.45852138274757	33.2165174866977	76.3973066787561	2.21807097779182	30.6382978723404	79.8837626385976	ENSG00000014641	NM_001199112 NM_001199111 NM_001316374 NM_005917
TR02636	chr2	+	63840964	63891562	transcribed_region	REFSEQ_merge	50599	TR02636	0.169354712001464	189.942339170006	71.6771125545484	0.0743811837714032	214.08582829583	95.9183171185785	ENSG00000169764	NM_006759 NM_001001521
TR02642	chr2	+	64988445	65023866	transcribed_region	REFSEQ_merge	35422	TR02642	0.159347404720971	122.737525486823	79.9753303729086	0.105193360086035	91.0784068439225	63.2150056306771	ENSG00000115902	NM_003038 NM_001193493
TR02644	chr2	+	65227695	65271256	transcribed_region	REFSEQ_merge	43562	TR02644	0.293426934568941	1001.14341688998	84.6663874963496	0.174434343580933	660.91210964992	87.099312154589	ENSG00000138071	NM_005722 NM_001005386
TR02651	chr2	+	68157873	68175961	transcribed_region	REFSEQ_merge	18089	TR02651	0.180733356420404	307.105608988321	71.7179043556218	0.113691181269246	178.123492208179	74.1400416308432	ENSG00000115946	NM_020143
TR02658	chr2	+	69643805	69826477	transcribed_region	REFSEQ_merge	182673	TR02658	0.107799300146537	81.5282844341366	77.8308471164785	0.105193360086035	91.0784068439225	74.152007716276	NA ENSG00000196975	NM_001320698 NM_001153 NM_001320700 NM_001320702
TR02659	chr2	+	69829606	69881395	transcribed_region	REFSEQ_merge	51790	TR02659	0.0346851733251991	812.891915690555	92.7606463093427	0.0171475241519846	1470.7506838416	95.750791922519	ENSG00000087338	NM_178439
TR02660	chr2	+	69893943	69905236	transcribed_region	REFSEQ_merge	11294	TR02660	NA	NA	69.748243103792	0.137936194516692	131.627155004507	73.0870261127549	ENSG00000124380 NA	NM_006857 NR_037862
TR02661	chr2	+	69915041	69942944	transcribed_region	REFSEQ_merge	27904	TR02661	0.141912787837857	110.437069896587	115.289375302166	0.157152164855594	69.3462096839815	147.851127897024	ENSG00000059728	NM_002357 NM_001202514 NM_001202513
TR02662	chr2	+	70087453	70089202	transcribed_region	REFSEQ_merge	1750	TR02662	4.18089921467054	52.4058854018455	77.3763099045177	1.71326219152963	65.1226006977312	85.5078227920237	ENSG00000169564	NM_006196
TR02663	chr2	+	70258099	70281185	transcribed_region	REFSEQ_merge	23087	TR02663	0.0767152193204749	160.698144470011	81.9449916247385	0.0568455906346231	178.123492208179	74.5468885355591	ENSG00000116005	NM_016297
TR02670	chr2	+	71130314	71150102	transcribed_region	REFSEQ_merge	19789	TR02670	0.165032612274814	251.634309769616	128.435990048107	0.0348725149788619	669.808316156524	79.1897296834939	ENSG00000124383	NM_005791
TR02671	chr2	+	71331755	71435061	transcribed_region	REFSEQ_merge	103307	TR02671	0.192572780493062	155.539316128991	119.421002010886	0.141912787837857	110.437069896587	147.671636615532	ENSG00000075292	NM_014497 NM_001252612 NM_001252613 NM_001014972
TR02673	chr2	+	72887383	72892160	transcribed_region	REFSEQ_merge	4778	TR02673	0.0356083713665394	397.407811441485	74.3577166250861	0.134125161821348	70.4706629175221	99.6996001153501	ENSG00000116096	NM_003124
TR02676	chr2	+	73214238	73227227	transcribed_region	REFSEQ_merge	12990	TR02676	0.135918275503851	146.040286302187	82.6559344434463	0.0999182531843762	120.264168738237	101.805631151527	ENSG00000135632	NM_006062
TR02677	chr2	+	73234236	73253022	transcribed_region	REFSEQ_merge	18787	TR02677	5.35213942702777	53.1793102259076	67.3648364410748	3.71716039115421	48.576170165959	64.9979523601675	ENSG00000135624 NA	NM_001166285 NM_001166284 NM_006429 NM_001009570 NR_029403 NR_029402
TR02681	chr2	+	73828916	73867168	transcribed_region	REFSEQ_merge	38253	TR02681	0.239021107081456	122.737525486823	91.8632266857279	0.218708862412585	76.7797968399951	60.1277555890091	ENSG00000124356	NM_006463 NM_201647 NM_213622
TR02683	chr2	+	73926826	73958961	transcribed_region	REFSEQ_merge	32136	TR02683	0.778746876091222	104.027504846309	84.6489052958895	0.633268879958781	77.2702969116917	86.0462966365007	ENSG00000114956 NA	NM_080916 NR_134895 NM_080918 NR_134894 NR_134893 NM_001318859 NM_001318860 NM_001318861 NM_001318862 NM_001318863 NR_134896 NR_134897 NR_134898
TR02684	chr2	+	73986404	74108175	transcribed_region	REFSEQ_merge	121772	TR02684	0.0356083713665394	397.407811441485	100.091515702248	0.0557858878285524	214.08582829583	103.744136991644	ENSG00000187605	NM_001287491
TR02686	chr2	+	74198563	74215297	transcribed_region	REFSEQ_merge	16735	TR02686	1.33113397825542	172.60835617757	86.4379171429658	1.10208346354232	150.770258530403	84.9214846058155	ENSG00000065911 NA	NM_006636 NR_027405
TR02689	chr2	+	74455023	74460891	transcribed_region	REFSEQ_merge	5869	TR02689	0.261154034369864	78.3608728194032	69.7598979040986	0.115524530093324	62.6086956521739	28.2501039959724	ENSG00000115274 ENSG00000239779 NA	NM_031288 NM_012477 NR_037849
TR02690	chr2	+	74483073	74494564	transcribed_region	REFSEQ_merge	11492	TR02690	0.0760081295351592	173.73354075393	153.085892696747	0.058383184038398	143.621430464607	77.9213246276148	NA ENSG00000115282	NR_027749 NM_022492
TR02693	chr2	+	74529405	74533556	transcribed_region	REFSEQ_merge	4152	TR02693	0.571346051065252	75.3217875435391	75.1968622471675	0.38780079505372	53.7694822026677	83.808638660563	ENSG00000115317	NM_013247 NM_145074
TR02696	chr2	+	74832655	74893354	transcribed_region	REFSEQ_merge	60700	TR02696	0.148327411912515	221.001623223607	91.1464564668668	0.150344671134282	82.8880312351558	120.712046135385	ENSG00000159399	NM_000189
TR02698	chr2	+	74958648	74969732	transcribed_region	REFSEQ_merge	11085	TR02698	0.462098120373297	62.6086956521739	96.3211878030352	0.319281830458456	51.7256007621047	73.613533871799	ENSG00000115350	NM_019896
TR02701	chr2	+	75646783	75662208	transcribed_region	REFSEQ_merge	15426	TR02701	0.14133964278766	467.805855307214	63.9033607499891	0.1795890522757	121.362602607895	60.7619581169486	ENSG00000115364	NM_014763
TR02711	chr2	+	84905639	84906675	transcribed_region	REFSEQ_merge	1037	TR02711	4.1981487310616	56.4499068820957	69.9288925085456	2.68019607829302	48.9354237948517	74.7742441587827	ENSG00000034510	NM_021103
TR02712	chr2	+	84971108	85059472	transcribed_region	REFSEQ_merge	88365	TR02712	0.126561141942244	305.354279612727	73.897352012972	0.112542293181214	195.914121685681	109.631451024592	ENSG00000176407	NM_020122
TR02716	chr2	+	85538978	85545280	transcribed_region	REFSEQ_merge	6303	TR02716	2.00703549645065	124.578580958078	190.847445690409	1.16207909310441	107.013311360381	227.964069869765	ENSG00000168906	NM_005911
TR02717	chr2	+	85577491	85582033	transcribed_region	REFSEQ_merge	4543	TR02717	0.680512887497087	144.588160201823	68.3729766676031	0.407754826511554	146.040286302187	78.7350184370467	ENSG00000118640	NM_003761
TR02719	chr2	+	85595714	85597708	transcribed_region	REFSEQ_merge	1995	TR02719	1.79801610228655	39.6111065571339	69.0256454847774	1.14641331443137	41.6822968602056	59.8046712823229	ENSG00000168894	NM_016494
TR02720	chr2	+	85602842	85649284	transcribed_region	REFSEQ_merge	46443	TR02720	0.663048422533861	73.6224179762907	71.6829399547018	0.379364477438977	70.9338413192822	85.9386018676053	ENSG00000168883	NM_001256728 NR_046347 NM_001256727 NM_006590 NM_001256726 NM_001256725
TR02725	chr2	+	86106182	86142157	transcribed_region	REFSEQ_merge	35976	TR02725	0.240068035941427	231.211317431521	97.7896926416776	0.108345952998517	311.205600325407	124.445464790425	ENSG00000132300 ENSG00000208772	NM_017952 NR_004378
TR02726	chr2	+	86199433	86213354	transcribed_region	REFSEQ_merge	13922	TR02726	0.297978949332727	210.648892741944	97.830484442751	0.209524890166422	170.158569875908	84.0479603692195	ENSG00000132313	NM_145644 NM_016622
TR02728	chr2	+	86720291	86778041	transcribed_region	REFSEQ_merge	57751	TR02728	0.149712892774013	200.420715705146	83.7165212713547	0.092976479714254	214.08582829583	97.2824508579202	ENSG00000153561	NM_022780
TR02732	chr2	+	87455455	87521511	transcribed_region	REFSEQ_merge	66057	TR02732	1.223281958467	58.9838833215532	61.9453542984659	0.33570115618332	92.277732145599	72.3929931576512	ENSG00000222041 NA	NR_024206 NR_024205 NR_024204
TR02739	chr2	+	88691658	88750935	transcribed_region	REFSEQ_merge	59278	TR02739	0.0696091015917038	715.442214555076	85.9775525308517	0.0723901033540387	300.99111432104	92.6874740517167	ENSG00000153574	NM_144563
TR02749	chr2	+	95402700	95413131	transcribed_region	REFSEQ_merge	10432	TR02749	0.0743811837714032	214.08582829583	98.2092654527183	0.150344671134282	82.8880312351558	88.8224284569153	ENSG00000115042	NM_016044
TR02753	chr2	+	96266146	96274162	transcribed_region	REFSEQ_merge	8017	TR02753	0.47556659191831	126.87497257504	104.619405621395	0.30744685062149	103.942330609254	98.1918733508146	ENSG00000144021	NM_004804
TR02755	chr2	+	96335741	96377095	transcribed_region	REFSEQ_merge	41355	TR02755	0.130167071599956	214.08582829583	90.2315546427919	0.0951768004192746	171.110425271177	86.8719565313654	ENSG00000121152	NM_001281710 NM_015341 NM_001281712 NM_001281711
TR02763	chr2	+	97646058	97648194	transcribed_region	REFSEQ_merge	2137	TR02763	6.01123158261835	48.3884642148482	59.3812982309951	3.73044444063941	42.4658745195277	70.9091985639814	ENSG00000135940	NM_001862
TR02769	chr2	+	98608579	98618514	transcribed_region	REFSEQ_merge	9936	TR02769	0.361914495608179	115.883641108698	71.9218633609888	0.134251633810831	160.698144470011	147.133162771055	ENSG00000115446	NM_014044
TR02772	chr2	+	99181079	99199557	transcribed_region	REFSEQ_merge	18479	TR02772	0.330065224549628	251.634309769616	77.5627867094247	0.318014196272235	201.218487796859	88.3796832959009	NA ENSG00000185414	NR_028356 NM_145212
TR02773	chr2	+	99337371	99400265	transcribed_region	REFSEQ_merge	62895	TR02773	0.329408911672299	258.055307414479	79.200286152514	0.111571775657105	214.08582829583	68.3484562813575	ENSG00000158417	NM_015904
TR02776	chr2	+	100562956	100576739	transcribed_region	REFSEQ_merge	13784	TR02776	0.0562711465906072	195.914121685681	61.2227566794514	0.0376971642421359	186.97214682699	55.8797952603574	ENSG00000115539	NM_024065
TR02778	chr2	+	101002229	101019693	transcribed_region	REFSEQ_merge	17465	TR02778	15.0598823553819	43.920055560582	59.5036736342153	9.36953669634854	41.5581490897161	59.6132139153978	ENSG00000071082	NM_001098577 NM_001099693 NM_000993
TR02779	chr2	+	101252883	101270316	transcribed_region	REFSEQ_merge	17434	TR02779	0.123921314569187	447.149970943825	91.6301306795942	0.215598600293075	81.5282844341366	104.306543006986	ENSG00000158435	NM_017546
TR02781	chr2	+	101697703	101894690	transcribed_region	REFSEQ_merge	196988	TR02781	0.420773440344141	91.0784068439225	82.1081588290321	0.176335999470636	74.4111990743557	88.3796832959009	ENSG00000071054	NM_004834 NM_001242559 NM_001242560 NM_145687 NM_145686
TR02794	chr2	+	105038025	105099960	transcribed_region	REFSEQ_merge	61936	TR02794	0.444466978076388	112.661367525355	84.8178999003365	0.230513301510316	92.8233148228856	97.5696369083079	ENSG00000135972	NM_182640
TR02796	chr2	+	105337359	105348814	transcribed_region	REFSEQ_merge	11456	TR02796	0.0350292104949439	584.093710842271	85.0976151076969	NA	NA	120.3530635724	ENSG00000135974	NM_001286537 NM_024093
TR02807	chr2	+	108449121	108509398	transcribed_region	REFSEQ_merge	60278	TR02807	0.0546964670381864	271.042204368819	141.570949993742	0.0796737023604854	122.737525486823	110.074196185606	ENSG00000135968 NA	NM_181453 NR_028063
TR02808	chr2	+	108534355	108687246	transcribed_region	REFSEQ_merge	152892	TR02808	0.068460675238459	1699.94232231782	86.0649635331518	0.0890209284163484	397.407811441485	72.0100784238009	ENSG00000169756	NM_004987 NM_001193485 NM_001193484 NM_001193483 NM_001193482 NM_001193488
TR02809	chr2	+	108719481	108785811	transcribed_region	REFSEQ_merge	66331	TR02809	0.147527305512973	235.003753377099	91.7233690820477	0.111571775657105	214.08582829583	132.654199397341	ENSG00000153201	NM_006267
TR02810	chr2	+	108786750	108876591	transcribed_region	REFSEQ_merge	89842	TR02810	0.199279000251873	73.0967604971026	107.39907549454	0.0176674553484575	467.805855307214	73.2904495651129	ENSG00000163006 NA	NM_001303106 NM_144978 NM_001303105 NR_130121
TR02819	chr2	+	111120914	111168445	transcribed_region	REFSEQ_merge	47532	TR02819	0.235530565634849	135.208171756366	75.2026896473208	0.0739581827835224	227.973993530503	90.4617821612118	ENSG00000153094 NA	NM_207003 NM_138623 NM_138626 NM_138625 NM_138621 NM_138622 NM_006538 NM_001204107 NM_138627 NM_001204106 NM_001204112 NM_001204111 NM_001204109 NM_001204110 NM_001204108 NM_138624 NM_207002 NM_001204113
TR02824	chr2	+	112482166	112532645	transcribed_region	REFSEQ_merge	50480	TR02824	0.0537546072036876	353.278997377516	113.855834864444	0.125334301132196	94.2795507882888	104.773220338866	ENSG00000114999	NM_153712
TR02825	chr2	+	112541915	112577152	transcribed_region	REFSEQ_merge	35238	TR02825	0.0897190403825782	344.704712074295	85.1384069087703	0.0958940241505936	160.698144470011	127.22159661084	ENSG00000125630	NM_001282772 NM_001282779 NM_001282777 NM_019014 NM_001282774 NM_001137604 NM_001282776
TR02826	chr2	+	112584437	112589040	transcribed_region	REFSEQ_merge	4604	TR02826	0.392139393560098	100.201915770534	69.1596756883043	0.120171713539886	118.619007003161	91.0840186037186	ENSG00000125611 NA	NM_032309 NM_001304354 NM_001304353
TR02827	chr2	+	112645857	112663823	transcribed_region	REFSEQ_merge	17967	TR02827	0.217170310062116	300.99111432104	101.361888935677	0.331154291783931	142.627394781528	103.2176292326	ENSG00000144136	NM_005415
TR02835	chr2	+	113235527	113267023	transcribed_region	REFSEQ_merge	31497	TR02835	0.0170091643834397	3482.90021644247	101.152102530156	0.184116050718282	105.021753377147	123.799296177053	ENSG00000189223 NA	NR_015377 NR_047570
TR02836	chr2	+	113437691	113496204	transcribed_region	REFSEQ_merge	58514	TR02836	0.0361950516770193	300.99111432104	91.8166074845012	0.058383184038398	143.621430464607	94.8054711733261	ENSG00000136682	NM_172003
TR02841	chr2	+	113889934	113961552	transcribed_region	REFSEQ_merge	71619	TR02841	0.294401365233834	861.862578318499	72.9707953885905	0.310244591963209	267.585503783743	69.6168613372366	ENSG00000115091 NA	NM_001277140 NR_102318 NM_005721
TR02844	chr2	+	117814679	117832377	transcribed_region	REFSEQ_merge	17699	TR02844	0.399673012737505	120.264168738237	89.3283076190238	0.109392934076373	271.042204368819	84.7539594097559	ENSG00000088205	NM_006773
TR02848	chr2	+	119366924	119372551	transcribed_region	REFSEQ_merge	5628	TR02848	0.856723297936116	83.9087865131537	63.9033607499891	0.479850332327174	77.6419939900922	69.592929166371	ENSG00000155368 NA	NM_001178017 NM_020548 NM_001282636 NM_001282635 NM_001282634 NM_001282633 NM_001178042 NM_001178041 NM_001178043 NM_001079863 NM_001079862 NR_104221
TR02851	chr2	+	119679167	119682118	transcribed_region	REFSEQ_merge	2952	TR02851	0.135918275503851	146.040286302187	63.6236455426287	0.0179842459798468	331.994740371293	79.9316269803288	ENSG00000144120	NM_001105199 NM_001105198 NM_030577
TR02854	chr2	+	120252838	120294710	transcribed_region	REFSEQ_merge	41873	TR02854	0.0706698213938301	467.805855307214	81.8167888213649	0.0717363358071654	347.910515891517	76.700783913467	ENSG00000144118	NM_002881
TR02859	chr2	+	121755545	121767852	transcribed_region	REFSEQ_merge	12308	TR02859	0.2346723869031	312.78759588963	80.7270649926898	0.109697135043382	261.283807803103	93.8003199969691	ENSG00000211460 NA	NM_001261401 NM_004622 NR_048559 NR_048558 NR_048557 NR_048556
TR02861	chr2	+	126655935	126696675	transcribed_region	REFSEQ_merge	40741	TR02861	0.492071749939972	532.568897076933	66.9336088297274	0.297535653715576	596.260162063644	67.1997120798067	ENSG00000136732	NM_001256584 NM_002101 NM_016815
TR02865	chr2	+	127701023	127703833	transcribed_region	REFSEQ_merge	2811	TR02865	0.0170765574593012	2088.94292665116	64.3404157614898	NA	NA	63.8731403294823	ENSG00000173349	NM_032740
TR02866	chr2	+	128091180	128195675	transcribed_region	REFSEQ_merge	104496	TR02866	0.115874334217958	152.117302425135	97.5857336363106	0.141912787837857	110.437069896587	105.515117635701	ENSG00000136731 NA	NM_020120 NR_027671
TR02871	chr2	+	130181928	130190727	transcribed_region	REFSEQ_merge	8800	TR02871	0.612099040499909	326.444291101706	79.0254641479137	0.358876161530313	344.704712074295	80.2188130307166	ENSG00000152082	NM_025029
TR02872	chr2	+	130342225	130347961	transcribed_region	REFSEQ_merge	5737	TR02872	1.05776717673809	55.110083878319	84.0661652805553	0.319281830458456	51.7256007621047	67.7860502660149	NA ENSG00000136718	NM_001320304 NM_001320305 NM_001320306 NM_001320307 NM_001320309 NM_001320310 NM_001320311 NM_033416
TR02881	chr2	+	131104847	131149852	transcribed_region	REFSEQ_merge	45006	TR02881	0.401031341232869	117.797538912857	85.6803551230312	0.199836506368752	120.264168738237	119.898352325953	ENSG00000115762 NA	NM_001267068 NM_001309452 NM_001309450 NM_001267064 NM_001267063 NM_001267062 NM_001100623 NM_001267066 NM_001267065 NM_001267067 NM_017958 NM_001309448 NM_001309451
TR02898	chr2	+	134918822	134959345	transcribed_region	REFSEQ_merge	40524	TR02898	0.058383184038398	143.621430464607	154.134824724349	0.0775387320759599	147.85888859	108.602367677369	ENSG00000082258 NA	NM_001241 NM_058241 NR_037649
TR02899	chr2	+	135052265	135170709	transcribed_region	REFSEQ_merge	118445	TR02899	0.124787826464198	387.770879752074	94.4972115550389	0.0895289060707737	357.596879675709	86.3454487723212	ENSG00000115839	NM_001172435 NM_012233
TR02900	chr2	+	135531455	135725270	transcribed_region	REFSEQ_merge	193816	TR02900	0.157020377089899	135.208171756366	82.3645644357792	0.101366277027041	110.437069896587	80.9607103275515	ENSG00000048991 NA	NM_001282800 NM_001282799 NM_001282798 NM_015361 NR_029672
TR02901	chr2	+	135741619	135785063	transcribed_region	REFSEQ_merge	43445	TR02901	0.205005537783641	209.09123038562	126.542084998271	0.109392934076373	271.042204368819	127.413053977765	ENSG00000144224	NM_014607
TR02916	chr2	+	148021011	148513475	transcribed_region	REFSEQ_merge	492465	TR02916	0.0945373400774366	181.651881876134	92.9587779145564	0.0172102723033523	1166.34539011048	83.9761638566225	ENSG00000204406	NM_018328
TR02924	chr2	+	151409883	151477346	transcribed_region	REFSEQ_merge	67464	TR02924	0.198557340045532	125.217697061633	115.499161707686	0.0557858878285524	214.08582829583	112.766565407991	ENSG00000080345	NM_001177665 NM_001177664 NM_001177663 NM_018151
TR02926	chr2	+	152717893	152761253	transcribed_region	REFSEQ_merge	43361	TR02926	NA	NA	90.6161630529126	0.0345384992580367	976.771935269323	96.9115022095027	NA ENSG00000177917	NR_024526 NM_152522
TR02930	chr2	+	157257828	157311401	transcribed_region	REFSEQ_merge	53574	TR02930	0.0951768004192746	171.110425271177	78.401932331506	0.0763575609895129	46.8654281675797	59.8525356240542	ENSG00000136542	NM_014568
TR02933	chr2	+	158456880	158681428	transcribed_region	REFSEQ_merge	224549	TR02933	0.0344205446067046	1166.34539011048	110.359394772438	0.0967041890245409	150.411403496246	112.240057648947	ENSG00000144283 NA	NM_001304970 NM_001304969 NM_001304971 NM_003628 NM_001005476
TR02935	chr2	+	158968634	159232659	transcribed_region	REFSEQ_merge	264026	TR02935	0.0945373400774366	181.651881876134	132.946397766795	0.188001451698294	94.2795507882888	79.6444409299411	ENSG00000115183 ENSG00000275141	NM_033394 NM_001145909 NR_106948
TR02937	chr2	+	159712457	159768583	transcribed_region	REFSEQ_merge	56127	TR02937	0.0518755805076053	919.56084425697	91.4844456757606	0.0170238457675184	3040.4566202179	124.230075252634	ENSG00000136536	NM_022826 NM_001282805 NM_001282807 NM_001282806
TR02938	chr2	+	161136955	161236172	transcribed_region	REFSEQ_merge	99218	TR02938	0.0351201718859421	543.791400101376	107.78368390466	0.0348725149788619	669.808316156524	131.960166442237	ENSG00000136560	NM_004180 NM_001199135 NM_133484
TR02940	chr2	+	161308275	161411717	transcribed_region	REFSEQ_merge	103443	TR02940	1.3913335067833	69.4550034273682	74.456782427693	0.844359736931411	54.5279888238673	58.5721644827423	ENSG00000115233	NM_005805
TR02955	chr2	+	168786539	168865339	transcribed_region	REFSEQ_merge	78801	TR02955	0.304098831081123	110.437069896587	63.4779605387951	0.145518570969839	96.5719615719287	101.207326879886	ENSG00000163072	NM_052946 NM_001039724 NM_001171632 NM_001171631
TR02960	chr2	+	169584340	169637744	transcribed_region	REFSEQ_merge	53405	TR02960	NA	NA	98.9959644734195	0.0361950516770193	300.99111432104	91.4669333375689	ENSG00000138398	NM_004792
TR02961	chr2	+	169694454	169751886	transcribed_region	REFSEQ_merge	57433	TR02961	0.0169608045754472	6696.87223674681	111.029545790072	0.090366678210202	307.105608988321	106.639929666387	ENSG00000213160 ENSG00000144362	NM_001199290 NM_144711 NM_001199288 NM_001008489 NM_001199286 NM_001199285 NM_001199287
TR02962	chr2	+	169798812	169812061	transcribed_region	REFSEQ_merge	13250	TR02962	2.21788005683792	93.523710363301	72.7027349815368	0.904786239020448	115.883641108698	75.1451928072002	ENSG00000138385	NM_003142 NM_001294145
TR02963	chr2	+	169827508	170084129	transcribed_region	REFSEQ_merge	256622	TR02963	0.0537546072036876	353.278997377516	116.699606139275	0.130577017184932	78.3608728194032	97.8448568732628	ENSG00000144357	NM_172070
TR02966	chr2	+	170770682	170798971	transcribed_region	REFSEQ_merge	28290	TR02966	0.0546964670381864	271.042204368819	104.322208213575	0.0958940241505936	160.698144470011	111.797312487933	ENSG00000204334 NA	NM_001289947 NM_001290030 NM_001290031 NR_110644
TR02967	chr2	+	170816690	170861149	transcribed_region	REFSEQ_merge	44460	TR02967	0.467891244126559	108.314378056888	98.9551726723461	0.275426408351869	88.1316930049696	95.8584866914144	ENSG00000128683	NM_000817 NM_013445
TR02968	chr2	+	170928438	170967133	transcribed_region	REFSEQ_merge	38696	TR02968	0.217419961679493	295.927941270422	80.1443249773555	0.193408378049082	150.411403496246	83.1624700471907	ENSG00000115806	NM_001201428 NM_015530
TR02969	chr2	+	171434251	171485052	transcribed_region	REFSEQ_merge	50802	TR02969	0.0541729764992583	311.205600325407	116.419890931915	0.0178041856832697	397.407811441485	108.219452943519	ENSG00000115827 NA	NM_025000 NR_028482 NM_001164821
TR02972	chr2	+	171922425	171983686	transcribed_region	REFSEQ_merge	61262	TR02972	0.745775454176045	98.2945840659745	83.2445018589339	0.657798757688513	59.2428106841636	75.7674292497069	ENSG00000128708 NA	NM_003642 NR_027862
TR02979	chr2	+	173075837	173268009	transcribed_region	REFSEQ_merge	192173	TR02979	0.137936194516692	131.627155004507	82.2305342322523	0.0383576096602375	160.698144470011	86.7283635061715	ENSG00000091436	NM_016653 NM_133646
TR02980	chr2	+	173354833	173368990	transcribed_region	REFSEQ_merge	14158	TR02980	0.160395498862198	389.903722659731	95.9598889935279	0.0914669664919554	259.345260360315	139.235546385393	ENSG00000144354	NM_031942 NM_145810
TR02984	chr2	+	174719800	174720841	transcribed_region	REFSEQ_merge	1042	TR02984	0.516279736399249	82.3212973463632	81.5137640133911	0.295485891058676	89.7093350971776	66.8885938585533	NA	NR_002315
TR02996	chr2	+	176269395	176338025	transcribed_region	REFSEQ_merge	68631	TR02996	0.540094121698497	119.53261821726	76.7294684874966	0.317447034135309	125.838814728079	74.6665493898873	NA ENSG00000128654	NR_027850 NM_006554 NM_001006635 NM_001319097 NM_001319098
TR02998	chr2	+	177212694	177223957	transcribed_region	REFSEQ_merge	11264	TR02998	0.82126306794518	376.997278042085	86.9390735561533	0.460747892117251	437.377034826839	80.4222364830745	ENSG00000266780 ENSG00000263721 ENSG00000170144	NR_049831 NR_039646 NM_194247
TR02999	chr2	+	177392743	177543836	transcribed_region	REFSEQ_merge	151094	TR02999	0.0520841288834157	779.445200403595	109.001610536709	0.0951768004192746	171.110425271177	70.1194369254151	ENSG00000018510	NM_003659
TR03005	chr2	+	178522827	178620217	transcribed_region	REFSEQ_merge	97391	TR03005	0.0594458239897887	126.87497257504	186.739128582302	0.0185952959428508	214.08582829583	116.296560610674	ENSG00000237298	NR_038272 NR_038271
TR03008	chr2	+	180980385	181063427	transcribed_region	REFSEQ_merge	83043	TR03008	0.23261619622788	147.85888859	89.5788858256175	0.217573181017358	128.384267925668	81.5590145991926	ENSG00000170035	NM_001278555 NM_182678 NM_001278554 NM_006357
TR03011	chr2	+	181891716	181930737	transcribed_region	REFSEQ_merge	39022	TR03011	0.089921229899234	331.994740371293	82.9239948505001	0.0172918601692018	919.56084425697	119.204319370849	ENSG00000138434 NA	NM_001287504 NM_001287503 NM_006751 NR_109843 NM_001130445 NM_001287505
TR03013	chr2	+	182716041	182780023	transcribed_region	REFSEQ_merge	63983	TR03013	0.211749352573916	156.007015808338	115.743912514127	0.112037446794373	204.951370700497	110.68446654268	ENSG00000077232 NA	NM_001271581 NR_073367 NR_073366 NR_073365 NM_018981
TR03015	chr2	+	183117490	183161684	transcribed_region	REFSEQ_merge	44195	TR03015	0.115524530093324	62.6086956521739	30.1451863274583	0.0178041856832697	397.407811441485	72.9912974292923	ENSG00000163002 NA	NM_001287585 NM_138285 NM_001287584 NR_109856
TR03019	chr2	+	186486158	186509360	transcribed_region	REFSEQ_merge	23203	TR03019	0.58383184038398	143.621430464607	73.640946406225	0.290994315762119	147.009729928138	74.020380776515	ENSG00000065548	NM_018471
TR03024	chr2	+	189441433	189475562	transcribed_region	REFSEQ_merge	34130	TR03024	0.123118353136501	521.472331492108	88.0346247849817	0.0914669664919554	259.345260360315	85.6274836463519	ENSG00000115368	NM_032168 NM_001303096
TR03025	chr2	+	189661399	189670831	transcribed_region	REFSEQ_merge	9433	TR03025	0.404099040905342	57.0644485403287	75.2143444476275	0.130577017184932	78.3608728194032	72.3929931576512	ENSG00000138381	NM_019048
TR03028	chr2	+	189784085	189877629	transcribed_region	REFSEQ_merge	93545	TR03028	0.131658708230147	190.792880274359	142.666501222571	0.182459298648674	110.437069896587	140.6236122956	ENSG00000064933 NA	NM_001128144 NM_000534 NM_001289409 NM_001289408 NM_001128143 NR_110332
TR03029	chr2	+	190137760	190203484	transcribed_region	REFSEQ_merge	65725	TR03029	0.586700908975497	68.0494271142669	67.6911708496619	0.224647181374029	106.004087307745	101.542377272005	ENSG00000187699	NM_001042519 NM_001042521 NM_001042520 NM_032321
TR03030	chr2	+	190343470	190371665	transcribed_region	REFSEQ_merge	28196	TR03030	0.240343427079772	118.619007003161	99.0134466738795	0.190300806420325	88.9494578912322	115.147816409123	ENSG00000151689	NM_002194 NM_001128928
TR03033	chr2	+	190880821	190965544	transcribed_region	REFSEQ_merge	84724	TR03033	0.159651579800796	428.04659355234	126.687770002105	0.0525877253934702	570.479284865399	106.460438384894	ENSG00000115419	NM_001256310 NM_014905
TR03035	chr2	+	191678072	191688522	transcribed_region	REFSEQ_merge	10451	TR03035	0.0553704972741985	232.654073096282	92.6557531065826	0.0785101885449497	135.208171756366	95.2242841634748	NA ENSG00000173559	NR_045622 NM_001254736 NR_045623 NM_001031716
TR03040	chr2	+	195656808	195737702	transcribed_region	REFSEQ_merge	80895	TR03040	0.145569388981827	278.433678799485	100.324611708382	0.0534125570498091	397.407811441485	107.573284330147	ENSG00000196950	NM_020342 NM_001127257
TR03043	chr2	+	197453507	197475127	transcribed_region	REFSEQ_merge	21621	TR03043	0.121639532432449	110.437069896587	80.6338265902363	0.0785101885449497	135.208171756366	108.722028531698	ENSG00000115520	NM_025147
TR03044	chr2	+	197499997	197553699	transcribed_region	REFSEQ_merge	53703	TR03044	3.18259025032299	169.418341931865	69.340325093058	1.79554478551222	140.685834839457	67.3433051050005	ENSG00000270757 ENSG00000115540 ENSG00000115541	NM_001202485 NM_199482 NM_015387 NM_001204094 NM_001100819 NM_002157
TR03045	chr2	+	197705304	197708390	transcribed_region	REFSEQ_merge	3087	TR03045	0.0553704972741985	232.654073096282	88.1103809869752	0.0376971642421359	186.97214682699	90.7729003824652	ENSG00000247626	NM_138395
TR03049	chr2	+	199911256	199928273	transcribed_region	REFSEQ_merge	17018	TR03049	0.0361950516770193	300.99111432104	87.1605147619803	0.0173425866625995	812.891915690555	111.70158380447	ENSG00000178074	NM_153689
TR03050	chr2	+	199955317	199964124	transcribed_region	REFSEQ_merge	8808	TR03050	0.317991564404916	87.886476476811	74.2353412218659	0.105193360086035	91.0784068439225	73.5417373592021	ENSG00000162972	NM_024520
TR03051	chr2	+	200305881	200482263	transcribed_region	REFSEQ_merge	176383	TR03051	0.135047066602652	153.337881777591	75.2784458493143	0.105193360086035	91.0784068439225	71.5553671773537	ENSG00000196141	NM_001100423 NM_001282743 NM_001282744 NM_001100424 NM_001100422 NM_001282735 NM_015535
TR03052	chr2	+	200526142	200584095	transcribed_region	REFSEQ_merge	57954	TR03052	0.101366277027041	110.437069896587	75.6280898585149	0.017560085942971	543.791400101376	84.682162897159	ENSG00000163535	NM_001160033 NM_152524 NM_001160046
TR03055	chr2	+	200811546	200823846	transcribed_region	REFSEQ_merge	12301	TR03055	0.551744778066767	131.627155004507	79.4275547584944	0.295485891058676	89.7093350971776	87.5300912301706	ENSG00000082153	NM_001207069 NM_001207068 NM_001207067 NM_014670
TR03056	chr2	+	200889327	200903932	transcribed_region	REFSEQ_merge	14606	TR03056	0.0522737592356508	684.803690286336	98.3258134557851	0.0532639047957854	420.291963673991	108.841689386026	ENSG00000196290	NM_001142356 NM_001136039 NM_021824 NM_001142355
TR03057	chr2	+	201071739	201085751	transcribed_region	REFSEQ_merge	14013	TR03057	0.657870427759809	262.902590713406	66.5781374203735	0.29058897857463	285.888404918317	73.5417373592021	ENSG00000119013	NM_002491 NM_001257102
TR03058	chr2	+	201116104	201172688	transcribed_region	REFSEQ_merge	56585	TR03058	0.0689529729444071	1067.98324353482	98.8211424688192	0.166921337614401	220.230422585577	115.614493741003	ENSG00000003402 NA	NM_001202518 NM_003879 NM_001308042 NM_001202519 NM_001202516 NM_001127184 NM_001202517 NM_001127183 NM_001202515 NM_001308043
TR03059	chr2	+	201182881	201229406	transcribed_region	REFSEQ_merge	46526	TR03059	0.111140879468755	223.319420355442	101.641604143037	0.0729286227175818	271.042204368819	102.954375353078	ENSG00000003400	NM_032977 NM_032974 NM_032976 NM_001206524 NM_001206542 NM_001230 NM_001306083
TR03060	chr2	+	201233443	201287711	transcribed_region	REFSEQ_merge	54269	TR03060	0.017402275397926	715.442214555076	108.075053912328	0.0383576096602375	160.698144470011	98.5747880846649	ENSG00000064012 NA	NM_033358 NM_001228 NM_033356 NM_033355 NM_001080124 NM_001080125 NR_111983
TR03065	chr2	+	202265716	202303661	transcribed_region	REFSEQ_merge	37946	TR03065	1.00053098683185	95.2818665370184	87.8889397811481	0.826775526346736	63.9178764997734	91.1558151163155	ENSG00000055044 ENSG00000271852 ENSG00000238317 ENSG00000212534	NM_015934 NR_003694 NR_003031 NR_003058
TR03069	chr2	+	203014879	203217994	transcribed_region	REFSEQ_merge	203116	TR03069	2.65469209516646	54.466706367801	63.7751579466156	2.11581714982689	46.6745155771119	72.2015357907261	ENSG00000144426	NM_001114132
TR03071	chr2	+	203328239	203432173	transcribed_region	REFSEQ_merge	103935	TR03071	0.111571775657105	214.08582829583	94.8759925650062	0.154221377420598	154.254458411346	87.7813790242598	ENSG00000138443	NM_001282927 NM_005759 NM_001282932 NM_001282926 NM_001282925
TR03077	chr2	+	206159594	206162929	transcribed_region	REFSEQ_merge	3336	TR03077	6.03883923156509	35.1575908659155	68.4137684686765	3.01270814716787	31.9851388832438	79.1897296834939	ENSG00000207406 ENSG00000114942 ENSG00000207047	NR_002590 NM_001037663 NR_002589 NM_001959 NM_021121
TR03082	chr2	+	206765388	206796187	transcribed_region	REFSEQ_merge	30800	TR03082	0.31333575283049	94.2795507882888	63.6702647438554	0.141912787837857	110.437069896587	78.6751880098826	ENSG00000263468 ENSG00000118246	NR_036078 NM_014929 NM_001136193 NM_001136194
TR03089	chr2	+	208266267	208358751	transcribed_region	REFSEQ_merge	92485	TR03089	NA	NA	74.2644782226326	0.0732378407590385	256.445571434816	116.870932711449	ENSG00000115020	NM_001178000 NM_015040 NM_152671
TR03093	chr2	+	210002565	210022260	transcribed_region	REFSEQ_merge	19696	TR03093	0.234502586366032	139.404628688576	79.0895655496005	0.0945373400774366	181.651881876134	115.614493741003	ENSG00000197713 NA	NM_001278288 NM_001278286 NM_001278285 NM_001278282 NM_199229 NM_001278289 NM_006916 NM_001278283 NM_001318926 NM_001318927 NM_001318928 NM_001318929 NM_001318930 NM_001318931
TR03102	chr2	+	215311956	215349773	transcribed_region	REFSEQ_merge	37818	TR03102	1.33182315090507	77.3239131001897	74.1595850198725	1.00793873687383	69.9458479052516	74.7742441587827	ENSG00000138363	NM_004044
TR03106	chr2	+	216109297	216206293	transcribed_region	REFSEQ_merge	96997	TR03106	1.41298035175687	113.234185342667	65.9312960033524	0.886457673176029	89.7093350971776	62.2457527106185	ENSG00000079246	NM_021141
TR03109	chr2	+	216498797	216501465	transcribed_region	REFSEQ_merge	2669	TR03109	64.0027289067591	33.1491803963539	63.4138591371083	43.7828274342054	30.5069038054986	64.698800224347	ENSG00000197756	NM_000998
TR03115	chr2	+	218217094	218254348	transcribed_region	REFSEQ_merge	37255	TR03115	1.85183107149656	64.9363419783277	77.0091836948571	0.88867359085594	60.128573076931	79.5726444173442	ENSG00000163466	NM_005731 NM_152862
TR03117	chr2	+	218270392	218346793	transcribed_region	REFSEQ_merge	76402	TR03117	0.481175832854374	93.5828438665551	89.0835568125834	0.229403614797562	165.021125591306	93.9319469367301	ENSG00000278524 ENSG00000127838	NR_106868 NM_001077399 NM_022572 NM_015488
TR03120	chr2	+	218398338	218405941	transcribed_region	REFSEQ_merge	7604	TR03120	0.209524890166422	170.158569875908	91.7000594814343	0.180196817237332	68.5032249489462	75.827259676871	NA ENSG00000144579	NR_029500 NM_182642 NM_001206878 NM_021198
TR03122	chr2	+	218568580	218596435	transcribed_region	REFSEQ_merge	27856	TR03122	NA	NA	90.0275956374249	0.0525877253934702	570.479284865399	135.167077338233	ENSG00000144580 NA	NM_001271635 NM_001271634 NR_073390 NM_005444
TR03124	chr2	+	218659656	218663443	transcribed_region	REFSEQ_merge	3788	TR03124	0.304098831081123	110.437069896587	99.3339536823134	0.141912787837857	110.437069896587	56.5738282154611	NA ENSG00000074582	NM_001318836 NM_001257344 NM_001257343 NM_001257342 NM_001079866 NM_004328
TR03126	chr2	+	218710845	218755415	transcribed_region	REFSEQ_merge	44571	TR03126	0.116766368076796	143.621430464607	105.49934304455	0.145518570969839	96.5719615719287	95.7747240933846	ENSG00000135912	NM_014640
TR03134	chr2	+	219178217	219185475	transcribed_region	REFSEQ_merge	7259	TR03134	0.090366678210202	307.105608988321	80.2958373813424	0.0359684919596936	331.994740371293	89.4685970702877	ENSG00000144567	NM_024293
TR03135	chr2	+	219206784	219209651	transcribed_region	REFSEQ_merge	2868	TR03135	0.130577017184932	78.3608728194032	72.6094965790833	0.0172482178717379	1036.82442866204	102.439833679466	ENSG00000158552	NM_138802 NM_001270998 NM_001270999
TR03136	chr2	+	219229757	219236669	transcribed_region	REFSEQ_merge	6913	TR03136	0.139113772580925	124.508376240629	128.156274840747	0.170275207921997	86.2938192868703	125.809598529767	ENSG00000163516	NM_001282792 NM_018089 NM_001042410
TR03137	chr2	+	219245470	219250337	transcribed_region	REFSEQ_merge	4868	TR03137	0.238353412665018	79.7997074302005	87.3586463671939	0.121639532432449	53.1793102259076	80.589761679134	ENSG00000115661 NA	NM_001008910 NR_026909
TR03143	chr2	+	219498865	219506996	transcribed_region	REFSEQ_merge	8132	TR03143	0.593789489650619	162.368956002743	77.2131427002241	0.673941544122086	106.004087307745	78.8905775476734	ENSG00000144591	NM_205847 NM_013335
TR03144	chr2	+	219514170	219538772	transcribed_region	REFSEQ_merge	24603	TR03144	NA	NA	98.2850216547117	NA	NA	157.495792755878	ENSG00000072182	NM_182847
TR03152	chr2	+	222861014	222943401	transcribed_region	REFSEQ_merge	82388	TR03152	0.454144592098898	180.327015045274	72.4871211758631	0.28083835379563	199.517479757353	86.5847704809777	ENSG00000123983	NM_203372 NM_004457
TR03154	chr2	+	223957404	223967714	transcribed_region	REFSEQ_merge	10311	TR03154	0.209524890166422	170.158569875908	79.7597165672349	0.180196817237332	68.5032249489462	91.8139498151207	ENSG00000135900	NM_022915
TR03159	chr2	+	227325151	227357836	transcribed_region	REFSEQ_merge	32686	TR03159	0.686487659260646	83.3132460308297	44.0494084275502	0.216441219357303	132.92765449272	63.6098864499602	ENSG00000168958 NA	NM_001277067 NR_102266 NM_001277068 NM_020194 NM_001277066 NM_001277065 NM_001277064 NM_001277063 NM_001277062 NM_001277061
TR03160	chr2	+	227472132	227561222	transcribed_region	REFSEQ_merge	89091	TR03160	0.128946004986118	238.034278281639	57.7904179891325	0.0939636089126442	192.326007693382	98.9098384767839	ENSG00000173744 ENSG00000266382	NM_001135188 NM_004504 NM_001135187 NM_001135189 NR_049888
TR03167	chr2	+	230712842	230821075	transcribed_region	REFSEQ_merge	108234	TR03167	0.83778908840351	105.680525930255	85.3656755147507	0.467891244126559	108.314378056888	109.463925828533	ENSG00000135932	NM_001130849 NM_001130850 NM_016289
TR03168	chr2	+	230864598	230879254	transcribed_region	REFSEQ_merge	14657	TR03168	0.130167071599956	214.08582829583	78.384450131046	0.0934459404726021	203.136205927241	88.6190050045573	ENSG00000135916	NM_001287241 NM_030926 NM_001287240 NM_001012516 NM_001012514
TR03172	chr2	+	231056864	231172826	transcribed_region	REFSEQ_merge	115963	TR03172	0.509271880368009	137.142490374657	66.9277814295741	0.329524994837884	101.316192829382	66.3381539286435	ENSG00000173692 NA	NM_002807 NM_001191037 NR_034059
TR03176	chr2	+	231708525	231713540	transcribed_region	REFSEQ_merge	5016	TR03176	1.7301972807894	240.276447797758	63.2273823322014	0.747518382855214	271.042204368819	59.0867061563536	NA ENSG00000187514	NR_036262 NM_001099285 NR_036263 NR_036052 NM_002823 NR_128710
TR03177	chr2	+	231781671	231809253	transcribed_region	REFSEQ_merge	27583	TR03177	0.144780206708077	300.99111432104	81.8925450233584	0.111140879468755	223.319420355442	95.7268597516534	ENSG00000144524	NM_001282951 NM_001282952 NM_022730 NM_001282949 NM_001282950 NM_001308381
TR03185	chr2	+	232550587	232583645	transcribed_region	REFSEQ_merge	33059	TR03185	0.752714262844919	65.4655085962795	68.55945347251	0.44433679542797	60.128573076931	63.9688690129448	ENSG00000135930	NM_001276337 NM_001276336 NM_001282958 NM_004846
TR03187	chr2	+	232697305	232860577	transcribed_region	REFSEQ_merge	163273	TR03187	0.174241329857178	149.276016986764	90.0509052380383	0.112542293181214	195.914121685681	85.4120941085611	ENSG00000204120 NA	NM_001103148 NM_015575 NR_103492 NM_001103147 NM_001103146 NR_103493 NR_103495 NR_103494
TR03193	chr2	+	233354507	233472097	transcribed_region	REFSEQ_merge	117591	TR03193	0.0346851733251991	812.891915690555	136.16312265144	0.0172482178717379	1036.82442866204	145.386114297863	ENSG00000077044	NM_003648 NM_152879
TR03202	chr2	+	237085441	237098846	transcribed_region	REFSEQ_merge	13406	TR03202	0.368532787510867	147.188430627791	74.0780014177257	0.0715504218203366	364.112554888805	75.4682771138864	ENSG00000198612	NM_198189 NM_006710
TR03205	chr2	+	237627581	237781647	transcribed_region	REFSEQ_merge	154067	TR03205	0.0514153444301233	1528.53278846047	90.452995848619	0.0169831475922811	4694.42524703809	101.123564281856	ENSG00000124831 NA	NM_001137550 NM_004735 NM_001137553 NM_001137552 NM_001137551
TR03208	chr2	+	237966945	238099413	transcribed_region	REFSEQ_merge	132469	TR03208	0.712796535908558	107.648223402413	74.4684372279996	0.485784863692116	89.4119313009671	64.1124620381387	ENSG00000184182 NA ENSG00000132330	NM_001278308 NM_001278306 NR_037904 NM_001278305 NM_080678 NM_001278307 NR_103500 NR_103499 NR_103498 NM_016510
TR03214	chr2	+	238426985	238452250	transcribed_region	REFSEQ_merge	25266	TR03214	0.129327660772276	229.976604589768	90.3364478455521	0.138629436111989	62.6086956521739	96.3849944504585	ENSG00000065802	NM_001040445
TR03220	chr2	+	240568587	240578732	transcribed_region	REFSEQ_merge	10146	TR03220	0.0729286227175818	271.042204368819	59.311369429155	0.0810930216216329	110.437069896587	72.3570949013528	ENSG00000142327	NM_018226
TR03221	chr2	+	240586716	240599109	transcribed_region	REFSEQ_merge	12394	TR03221	0.0172102723033523	1166.34539011048	94.3049073499786	0.0425688019804992	86.2938192868703	138.086802183842	ENSG00000142330	NM_023083 NM_023085
TR03226	chr2	+	241149573	241183650	transcribed_region	REFSEQ_merge	34078	TR03226	0.20085349194231	265.705822219074	65.890504202279	0.250668602264392	94.2795507882888	67.1997120798067	ENSG00000115685	NM_002712 NM_001282413 NM_001282412 NM_001282409 NM_001282414 NM_001282411 NM_001282410
TR03228	chr2	+	241315187	241354026	transcribed_region	REFSEQ_merge	38840	TR03228	0.548485675216907	261.283807803103	94.8585103645461	0.317520369070442	204.417095761992	121.394113005056	ENSG00000168385	NM_006155 NM_001282972 NM_004404 NM_001282973 NM_001008492 NM_001008491
TR03231	chr2	+	241637612	241673856	transcribed_region	REFSEQ_merge	36245	TR03231	0.522308068739728	78.3608728194032	100.738357119269	0.140430492493905	117.445707056534	115.51876505754	ENSG00000168397	NM_013325 NM_178326
TR03232	chr2	+	241702041	241729481	transcribed_region	REFSEQ_merge	27441	TR03232	0.0743811837714032	214.08582829583	82.7783098466665	NA	NA	201.160038500244	ENSG00000168395	NM_032329
TR22150	chr20	+	297563	300319	transcribed_region	REFSEQ_merge	2757	TR22150	0.0934459404726021	203.136205927241	94.6254143584124	0.134125161821348	70.4706629175221	111.557990779276	ENSG00000247315	NM_033089
TR22153	chr20	+	380629	397559	transcribed_region	REFSEQ_merge	16931	TR22153	0.89750985124879	94.6523948075446	76.1525558723157	0.658529592473393	87.0641910567164	77.8016637732866	ENSG00000101255	NM_001301190 NM_001301193 NM_001301201 NM_021158 NM_001301196 NM_001301188
TR22154	chr20	+	408065	430966	transcribed_region	REFSEQ_merge	22902	TR22154	0.201163914461387	260.402110855347	89.4623378225507	0.191788048301187	160.698144470011	75.1691249780659	ENSG00000125826	NM_006462 NM_031229
TR22156	chr20	+	1113263	1167782	transcribed_region	REFSEQ_merge	54520	TR22156	0.57488353748847	73.5010986676237	62.4639929121135	0.35018749494156	49.1252536610432	79.5487122464786	ENSG00000125818	NM_006814 NM_178578
TR22169	chr20	+	2652532	2658393	transcribed_region	REFSEQ_merge	5862	TR22169	1.34824174200794	78.6160439998569	91.5776840782141	0.8219906846226	65.2273749554033	101.087666025557	ENSG00000221116 ENSG00000271798 ENSG00000212498 ENSG00000229686 ENSG00000226572 ENSG00000101361 ENSG00000221062 NA	NR_003078 NR_002981 NR_004399 NR_002739 NR_002738 NM_006392 NR_031699 NR_027700
TR22173	chr20	+	2840697	3038669	transcribed_region	REFSEQ_merge	197973	TR22173	0.38680485955153	107.868098719363	110.685729181025	0.17339672202296	154.968030143765	96.7679091843088	ENSG00000132670 ENSG00000215305	NM_080841 NM_002836 NM_080840 NM_080413 NM_022575
TR22175	chr20	+	3046029	3048250	transcribed_region	REFSEQ_merge	2222	TR22175	0.244196960512042	193.152687482767	100.487778912675	0.249391900354107	66.8946444571661	73.0630939418892	ENSG00000125901	NM_030811
TR22178	chr20	+	3208868	3223870	transcribed_region	REFSEQ_merge	15003	TR22178	0.447619417052248	108.218004630597	78.8972613445402	0.512357012202719	46.0727674907425	65.7159174861368	ENSG00000125877 NA	NM_001267623 NM_181493 NM_033453 NR_052002 NR_052001 NR_052000
TR22184	chr20	+	3846799	3876123	transcribed_region	REFSEQ_merge	29325	TR22184	0.120171713539886	118.619007003161	104.456238417102	0.0796737023604854	122.737525486823	70.2390977797433	ENSG00000088888 NA	NM_020746 NR_037921 NM_001206491
TR22185	chr20	+	3888839	3923855	transcribed_region	REFSEQ_merge	35017	TR22185	0.218785868152746	123.864026241845	73.1223077925775	0.0945373400774366	181.651881876134	102.128715458213	ENSG00000199024 ENSG00000125779	NR_029519 NM_024960 NM_153640 NM_153638
TR22188	chr20	+	4686151	4701588	transcribed_region	REFSEQ_merge	15438	TR22188	NA	NA	64.5385473667035	0.0976267201303884	140.246351297173	101.638105955467	ENSG00000171867	NM_001271561 NM_183079 NM_000311 NM_001080123 NM_001080122 NM_001080121
TR22191	chr20	+	5126761	5197887	transcribed_region	REFSEQ_merge	71127	TR22191	0.0172102723033523	1166.34539011048	104.654370022315	0.0376971642421359	186.97214682699	93.2139818107608	ENSG00000101290	NM_003818
TR22196	chr20	+	6006093	6040051	transcribed_region	REFSEQ_merge	33959	TR22196	0.165735022597297	238.934274230152	76.8227068899501	0.177188121415529	132.421676278595	107.286098279759	ENSG00000088766	NM_019095 NM_001127458
TR22213	chr20	+	13785026	13818421	transcribed_region	REFSEQ_merge	33396	TR22213	0.017402275397926	715.442214555076	112.049340816907	0.0178041856832697	397.407811441485	109.416061486801	ENSG00000101247 NA	NM_024120 NR_029377 NM_001039375
TR22215	chr20	+	16729964	16741772	transcribed_region	REFSEQ_merge	11809	TR22215	0.791647176564743	55.467436860764	83.6291102690545	0.418124012100309	51.5116872667355	66.4817469538374	ENSG00000125870	NM_003092 NM_198220
TR22218	chr20	+	17569954	17608007	transcribed_region	REFSEQ_merge	38054	TR22218	0.259467730163563	221.994193364955	78.1396993246056	0.147158510005578	242.091720370741	59.3738922067413	ENSG00000125868	NM_006870 NM_001011546
TR22220	chr20	+	17968891	17991122	transcribed_region	REFSEQ_merge	22232	TR22220	0.0753943284842718	186.97214682699	88.413405794949	0.105193360086035	91.0784068439225	99.1252280145747	ENSG00000125871 NA	NM_052865 NM_001310339 NM_001310338
TR22221	chr20	+	18137855	18188387	transcribed_region	REFSEQ_merge	50533	TR22221	0.0760081295351592	173.73354075393	98.3258134557851	0.0553704972741985	232.654073096282	91.8259159005535	ENSG00000149474 ENSG00000232838 NA	NM_020536 NM_001164811 NR_028402
TR22225	chr20	+	18507544	18561415	transcribed_region	REFSEQ_merge	53872	TR22225	0.28904578381994	100.020110306622	68.1631902620827	0.226319507723768	67.3235094232891	105.957862796716	ENSG00000101310	NM_001172745 NM_001172746 NM_006363 NM_032986 NM_032985
TR22226	chr20	+	18567429	18569559	transcribed_region	REFSEQ_merge	2131	TR22226	0.669533472263082	80.9146653911394	67.0268472321809	0.404099040905342	57.0644485403287	65.9432731093604	NA	NR_015432
TR22227	chr20	+	18587893	18763916	transcribed_region	REFSEQ_merge	176024	TR22227	0.280867980737641	80.7966939392589	73.5826724046915	0.0767152193204749	160.698144470011	64.3398176613623	NA ENSG00000125821	NM_001318043 NM_080820
TR22232	chr20	+	20017290	20033629	transcribed_region	REFSEQ_merge	16340	TR22232	0.233191483236185	346.676162875203	70.7505559301669	0.107325632730505	364.112554888805	83.9282995148913	ENSG00000173418	NM_016100 NM_181528 NM_181527
TR22236	chr20	+	21303284	21389825	transcribed_region	REFSEQ_merge	86542	TR22236	0.209524890166422	170.158569875908	89.8236366320579	0.190300806420325	88.9494578912322	91.0481203474201	ENSG00000088930 NA	NM_012255 NM_001317960
TR22241	chr20	+	23350736	23354771	transcribed_region	REFSEQ_merge	4036	TR22241	0.113691181269246	178.123492208179	80.662963591003	0.0945373400774366	181.651881876134	71.4835706647568	ENSG00000132661	NM_013248
TR22251	chr20	+	25407683	25448555	transcribed_region	REFSEQ_merge	40873	TR22251	0.0172918601692018	919.56084425697	131.174868120179	0.0176674553484575	467.805855307214	110.744296969844	ENSG00000101003 NA	NM_021067 NR_134574
TR22267	chr20	+	31514410	31569567	transcribed_region	REFSEQ_merge	55158	TR22267	0.408761622459366	105.561913849412	57.883656391586	0.763161506865207	43.0282586152038	74.8819389276781	ENSG00000101294	NM_178580 NM_030789 NM_178582 NM_178581
TR22268	chr20	+	31605283	31606514	transcribed_region	REFSEQ_merge	1232	TR22268	0.150344671134282	82.8880312351558	75.6047802579015	0.0405465108108164	110.437069896587	142.825372015239	ENSG00000125968	NM_002165 NM_181353
TR22272	chr20	+	31739101	31801800	transcribed_region	REFSEQ_merge	62700	TR22272	0.906314719730033	61.4003981407533	70.0745775123792	0.617666300448206	57.1711039483344	78.782882778778	ENSG00000088325	NM_012112
TR22279	chr20	+	32109506	32167258	transcribed_region	REFSEQ_merge	57753	TR22279	0.0717363358071654	347.910515891517	93.1743917202301	0.125334301132196	94.2795507882888	76.9281395366906	ENSG00000101337	NM_014742
TR22280	chr20	+	32207893	32238664	transcribed_region	REFSEQ_merge	30772	TR22280	0.109107270031432	280.911516666009	99.5262578873737	0.145518570969839	96.5719615719287	84.9454167766811	ENSG00000101346 ENSG00000221667	NM_015352 NM_172236 NR_031726
TR22282	chr20	+	32358344	32439319	transcribed_region	REFSEQ_merge	80976	TR22282	0.577622650466621	62.6086956521739	108.797651531342	0.278025025937753	84.4587675384075	88.1882259289758	ENSG00000171456	NM_015338 NM_001164603
TR22285	chr20	+	32762385	32809356	transcribed_region	REFSEQ_merge	46972	TR22285	0.184697754775061	230.778965030916	120.534035440175	0.171873264855896	166.467009416508	133.420028865041	ENSG00000088305	NM_175848 NM_001207056 NM_006892 NM_001207055 NM_175849 NM_175850
TR22286	chr20	+	32819893	32850405	transcribed_region	REFSEQ_merge	30513	TR22286	0.866868355921762	131.789612411483	82.88903044958	0.355501644287745	129.643977962532	78.9025436331062	ENSG00000101367	NM_012325
TR22300	chr20	+	33811304	33854367	transcribed_region	REFSEQ_merge	43064	TR22300	0.579260435180055	120.604919435209	89.4739926228574	0.293890082546067	136.884333650505	83.9282995148913	ENSG00000101421	NM_176812
TR22301	chr20	+	33993652	34083185	transcribed_region	REFSEQ_merge	89534	TR22301	0.65762867190963	122.36233853935	80.5114511870161	0.398368511802427	122.737525486823	77.2153255870783	ENSG00000125970 ENSG00000264616	NM_007367 NM_016732 NR_039911
TR22303	chr20	+	34363235	34511393	transcribed_region	REFSEQ_merge	148159	TR22303	NA	NA	110.586663378418	0.017560085942971	543.791400101376	113.616157473722	ENSG00000078747 ENSG00000207997	NM_031483 NM_001257138 NM_001257137 NR_030374
TR22304	chr20	+	34516384	34540958	transcribed_region	REFSEQ_merge	24575	TR22304	2.06751314854014	33.2712515188721	71.5139453502548	0.906170092040685	41.7151525809541	78.6273236681513	NA ENSG00000125971	NR_104032 NM_014183 NM_177953 NM_001281727 NM_001281729 NM_001281728 NM_001319157
TR22307	chr20	+	34874963	34927966	transcribed_region	REFSEQ_merge	53004	TR22307	0.633119391959007	47.4988711450477	73.7050478079117	0.282746261533465	58.6817915553026	104.079187383763	ENSG00000131069	NM_001076552 NM_001242393 NM_018677
TR22309	chr20	+	35171937	35177362	transcribed_region	REFSEQ_merge	5426	TR22309	0.194342008833033	467.805855307214	74.8472182379669	0.488163192475321	108.402728919846	68.9826588092971	ENSG00000101000	NM_006404
TR22313	chr20	+	35542029	35557634	transcribed_region	REFSEQ_merge	15606	TR22313	1.0991426396293	64.5725788199075	76.0593174698622	1.04204122127361	50.2528732190984	78.0649176528087	ENSG00000125991	NM_015966 NM_198398
TR22315	chr20	+	35699310	35700980	transcribed_region	REFSEQ_merge	1671	TR22315	1.25231377509331	112.805052191907	65.2378353851046	0.618563127952749	151.050718401555	78.1606463362712	ENSG00000125995	NM_080748
TR22316	chr20	+	35772001	35950366	transcribed_region	REFSEQ_merge	178366	TR22316	0.090612819624212	294.918798065239	67.1725322360144	0.145518570969839	96.5719615719287	79.1897296834939	ENSG00000025293	NM_016436
TR22319	chr20	+	36236417	36256941	transcribed_region	REFSEQ_merge	20525	TR22319	0.0361950516770193	300.99111432104	67.0385020324876	0.0562711465906072	195.914121685681	86.094160978232	ENSG00000131043	NM_001271874 NM_015511
TR22322	chr20	+	36573473	36612557	transcribed_region	REFSEQ_merge	39085	TR22322	0.495778982544884	247.380077715553	63.5187523398685	0.362219332155812	168.90775070139	77.1794273307799	ENSG00000259399 ENSG00000101084 ENSG00000118707 NA	NM_001199535 NM_018840 NM_021809 NR_026562 NM_199483 NM_001199515 NM_001199514 NM_001199513 NM_001199534
TR22324	chr20	+	37179053	37241622	transcribed_region	REFSEQ_merge	62570	TR22324	2.16506989253686	70.876535368032	86.8283529532397	1.30991834309659	60.0842860233109	79.3572548795534	ENSG00000118705	NM_002951 NM_001135771
TR22325	chr20	+	37289648	37317260	transcribed_region	REFSEQ_merge	27613	TR22325	0.107799300146537	81.5282844341366	96.2920508022684	0.0626671505660981	94.2795507882888	82.8393857405045	ENSG00000101363	NM_022077 NM_001003897
TR22329	chr20	+	37693955	37872129	transcribed_region	REFSEQ_merge	178175	TR22329	0.268250323642697	70.4706629175221	82.2713260333257	0.0383576096602375	160.698144470011	49.8967525439466	ENSG00000132792	NM_001281495 NM_030877
TR22331	chr20	+	38033546	38092364	transcribed_region	REFSEQ_merge	58819	TR22331	0.0721541925338307	316.357452797501	114.234615874411	0.0541729764992583	311.205600325407	108.123724260057	ENSG00000101413	NM_021215
TR22335	chr20	+	38446654	38450921	transcribed_region	REFSEQ_merge	4268	TR22335	0.147742945529338	89.7093350971776	102.812911573859	0.0191788048301187	160.698144470011	77.442681210302	ENSG00000274309 ENSG00000174365 ENSG00000199266	NR_002972 NR_003239 NR_002986
TR22343	chr20	+	38962338	39039723	transcribed_region	REFSEQ_merge	77386	TR22343	0.0753943284842718	186.97214682699	87.4693669701074	0.058383184038398	143.621430464607	111.091313447396	NA ENSG00000101452	NR_033905 NM_001190809 NM_021931
TR22346	chr20	+	41028822	41124486	transcribed_region	REFSEQ_merge	95665	TR22346	0.267044930740553	168.122462502191	92.7023723078093	0.169354712001464	189.942339170006	87.637785999066	ENSG00000198900	NM_003286
TR22347	chr20	+	41137521	41175717	transcribed_region	REFSEQ_merge	38197	TR22347	0.0353349106969151	467.805855307214	130.568818504231	0.017560085942971	543.791400101376	60.4508398956953	ENSG00000124181 ENSG00000276169	NM_182811 NM_002660 NR_106931
TR22350	chr20	+	43457864	43463604	transcribed_region	REFSEQ_merge	5741	TR22350	0.495783342862747	126.211692845369	129.135278066509	0.0967041890245409	150.411403496246	143.914285789626	NA ENSG00000124193	NR_034009 NM_006275
TR22353	chr20	+	43590613	43647222	transcribed_region	REFSEQ_merge	56610	TR22353	0.0881679997353178	74.4111990743557	94.9226117662329	0.0549306144334055	38.8778344864511	35.9323308438438	ENSG00000101052	NM_016004 NM_001303459 NM_001303458
TR22354	chr20	+	43667019	43716496	transcribed_region	REFSEQ_merge	49478	TR22354	0.519415268080217	96.8473883236934	67.2074966369345	0.425395235786428	70.0563248742153	74.9537354402751	ENSG00000101057	NM_002466 NM_001278610
TR22365	chr20	+	44885599	44908532	transcribed_region	REFSEQ_merge	22934	TR22365	0.992396949004686	99.3007846635557	70.2435721168261	0.34679344404592	154.968030143765	72.6562470371733	ENSG00000166913	NM_139323 NM_003404
TR22372	chr20	+	45361937	45410610	transcribed_region	REFSEQ_merge	48674	TR22372	0.356363631355068	71.455040686471	76.6304026848898	0.16785057809166	92.277732145599	93.333642665089	ENSG00000204070 NA ENSG00000244274	NM_001099791 NR_003189 NM_001048222 NM_001048221 NM_033542 NM_001197140 NM_001197139 NM_001197129 NM_018478 NM_001048226 NM_001048225 NM_001048224 NM_001048223
TR22373	chr20	+	45416067	45426245	transcribed_region	REFSEQ_merge	10179	TR22373	0.395019864696358	75.7266557709595	103.552991393334	0.754757438790469	40.6034349203028	88.439513723065	NA ENSG00000273555 ENSG00000124155	NR_047691 NR_106870 NM_001184728 NM_015937 NM_001184729 NM_001184730 NR_047692 NR_047693 NR_047695 NR_047694
TR22378	chr20	+	45791937	45811427	transcribed_region	REFSEQ_merge	19491	TR22378	0.0170238457675184	3040.4566202179	78.7981955419334	0.0924196240746594	62.6086956521739	62.4252439921108	ENSG00000101457	NM_052951
TR22383	chr20	+	45890144	45898819	transcribed_region	REFSEQ_merge	8676	TR22383	0.283338482652255	45.4234574778917	83.3901868627675	0.0392550942724748	135.208171756366	98.5269237429336	ENSG00000064601 NA	NM_001167594 NM_000308 NM_001127695 NR_133656
TR22396	chr20	+	49046246	49096960	transcribed_region	REFSEQ_merge	50715	TR22396	0.397919134442362	178.123492208179	87.7082903763945	0.58290928200619	60.7237864409266	60.4747720665609	ENSG00000124207 NA	NM_001256135 NR_045796 NM_001316
TR22397	chr20	+	49219295	49244077	transcribed_region	REFSEQ_merge	24783	TR22397	0.111571775657105	214.08582829583	116.816154142342	0.0176674553484575	467.805855307214	96.3251640232944	ENSG00000124228	NM_017895
TR22398	chr20	+	49278178	49289258	transcribed_region	REFSEQ_merge	11081	TR22398	2.23732636252813	98.2945840659745	83.2852936600073	1.50734282650433	87.3029997073544	85.0531115455765	ENSG00000177410 NA ENSG00000222365 ENSG00000209042 ENSG00000212304	NR_003606 NR_003605 NR_003604 NR_036659 NR_036658 NR_003695 NR_002433 NR_003030
TR22401	chr20	+	49936377	49953885	transcribed_region	REFSEQ_merge	17509	TR22401	0.457019560147262	78.3608728194032	60.7507372670307	0.310399827888281	72.7213842811124	98.4072628886054	ENSG00000124226	NM_018683
TR22404	chr20	+	50190583	50192691	transcribed_region	REFSEQ_merge	2109	TR22404	0.31483017490744	223.865701203382	113.168201646349	0.494496225192789	69.0396360332677	96.5764518173837	ENSG00000172216	NM_005194 NM_001285879 NM_001285878
TR22407	chr20	+	50510321	50584762	transcribed_region	REFSEQ_merge	74442	TR22407	0.181225639248424	294.918798065239	78.2038007262924	0.092976479714254	214.08582829583	104.653559484538	ENSG00000196396	NM_002827 NM_001278618
TR22418	chr20	+	54207963	54219953	transcribed_region	REFSEQ_merge	11991	TR22418	0.419923865573756	119.793818609921	61.350959482825	0.273041582572552	91.8162982870975	73.3861782485754	ENSG00000101132	NM_002623
TR22422	chr20	+	56358927	56368662	transcribed_region	REFSEQ_merge	9736	TR22422	0.0712167427330787	397.407811441485	87.172169562287	0.135047066602652	153.337881777591	96.1217405709365	ENSG00000124098	NM_080821
TR22423	chr20	+	56392371	56404526	transcribed_region	REFSEQ_merge	12156	TR22423	0.232862544188861	88.4661629438171	82.7258632452864	0.0924196240746594	62.6086956521739	83.4496560975784	ENSG00000101138	NM_001033522 NM_001033521 NM_001324
TR22425	chr20	+	56468585	56518886	transcribed_region	REFSEQ_merge	50302	TR22425	0.503376205380878	64.7511496933679	84.4507736906759	0.22643171431443	101.591335340337	72.7878739769343	ENSG00000022277	NM_016407 NM_001283037 NM_001283035 NM_001283036
TR22431	chr20	+	57351089	57378463	transcribed_region	REFSEQ_merge	27375	TR22431	0.090612819624212	294.918798065239	87.9705233832949	0.121639532432449	110.437069896587	78.3401376177636	ENSG00000101146	NM_003610 NM_001015885
TR22432	chr20	+	57391398	57409330	transcribed_region	REFSEQ_merge	17933	TR22432	0.0169166791181527	42794.3200244589	85.8551771276315	0.0528867198099348	492.481184625138	95.9422492894441	NA ENSG00000132819	NM_001291780 NM_183425 NM_017495
TR22437	chr20	+	58309715	58367507	transcribed_region	REFSEQ_merge	57793	TR22437	0.0179842459798468	331.994740371293	65.1212873820378	NA	NA	90.7250360407339	ENSG00000124209	NM_020673
TR22438	chr20	+	58389119	58451100	transcribed_region	REFSEQ_merge	61982	TR22438	0.392331701204691	43.6881274709168	68.0175052582491	0.176335999470636	74.4111990743557	91.323340312375	ENSG00000124164 NA	NM_004738 NM_001195677 NR_036633
TR22441	chr20	+	58651253	58715844	transcribed_region	REFSEQ_merge	64592	TR22441	0.0170238457675184	3040.4566202179	162.421387742403	0.0352214511182377	505.058984231649	181.404031450656	ENSG00000215440 ENSG00000124222 NA	NM_001204873 NM_001134772 NM_001204872 NM_003763 NM_001134773 NR_037945 NR_037943 NR_037942 NR_037941 NM_001204868 NM_001001433 NM_024663
TR22443	chr20	+	58839718	58911196	transcribed_region	REFSEQ_merge	71479	TR22443	5.61920530231744	36.5540292544567	73.1456173931908	1.83326916227905	54.5457281390455	71.0288594183096	ENSG00000087460 NA	NM_016592 NM_001309861 NM_001077488 NR_132272 NM_080426 NR_132273 NM_000516 NM_001077490 NM_080425 NM_001309840 NM_001077489 NM_001309842 NM_001309883
TR22444	chr20	+	58981208	58995133	transcribed_region	REFSEQ_merge	13926	TR22444	0.510825623765991	86.2938192868703	81.9741286255052	0.21038672017207	91.0784068439225	104.785186424299	ENSG00000101158	NM_198976
TR22459	chr20	+	62122461	62135378	transcribed_region	REFSEQ_merge	12918	TR22459	NA	NA	74.8472182379669	0.0179842459798468	331.994740371293	92.328491488732	ENSG00000149657	NM_144703
TR22460	chr20	+	62143720	62182510	transcribed_region	REFSEQ_merge	38791	TR22460	0.0594458239897887	126.87497257504	94.7827541625527	0.0405465108108164	110.437069896587	155.89233730788	ENSG00000184402 NA	NM_198935 NR_125980 NR_125981 NM_001301778
TR22461	chr20	+	62183025	62202754	transcribed_region	REFSEQ_merge	19730	TR22461	0.0178041856832697	397.407811441485	103.611265394867	0.0178041856832697	397.407811441485	73.1827547962175	ENSG00000101181	NM_015666
TR22463	chr20	+	62302896	62308862	transcribed_region	REFSEQ_merge	5967	TR22463	0.683745330163334	84.8026296025925	62.4523381118068	0.280867980737641	80.7966939392589	69.92797955849	ENSG00000130706	NM_175573 NM_001281438 NM_001281437 NM_007002
TR22465	chr20	+	62387065	62388520	transcribed_region	REFSEQ_merge	1456	TR22465	28.8080668566545	32.3005603213072	62.0677297016861	20.2302823096033	27.9777650820392	63.1073108617817	ENSG00000171858	NM_001024
TR22469	chr20	+	62796453	62800593	transcribed_region	REFSEQ_merge	4141	TR22469	0.0775387320759599	147.85888859	89.1010390130434	0.058383184038398	143.621430464607	78.3880019594949	ENSG00000101189	NM_018270
TR22473	chr20	+	62938089	62948475	transcribed_region	REFSEQ_merge	10387	TR22473	0.130630073213372	206.250296702509	83.5766636676745	0.0925487767958256	225.178204317573	87.3984642904095	ENSG00000101193	NM_017896
TR22480	chr20	+	63272785	63289790	transcribed_region	REFSEQ_merge	17006	TR22480	0.0344205446067046	1166.34539011048	127.614326626486	0.0347423370579379	763.091142843679	134.927755629577	ENSG00000101199 ENSG00000266104 NA	NM_018209 NM_001281483 NM_001281482 NR_036220 NM_175609 NM_001281484 NR_104023 NR_104022
TR22483	chr20	+	63520780	63522171	transcribed_region	REFSEQ_merge	1392	TR22483	0.982154686476095	55.7114532333151	65.1912161838779	0.460291315922849	76.1026965000334	85.6753479880832	ENSG00000125534	NM_024299
TR22488	chr20	+	63739858	63744050	transcribed_region	REFSEQ_merge	4193	TR22488	0.0712167427330787	397.407811441485	88.9378718087498	0.145518570969839	96.5719615719287	99.0534315019778	ENSG00000125520	NM_020062
TR22491	chr20	+	63865228	63891545	transcribed_region	REFSEQ_merge	26318	TR22491	0.209524890166422	170.158569875908	118.360415182978	0.137936194516692	131.627155004507	107.788673867938	ENSG00000101150 NA	NM_003288 NM_199360 NM_199359 NM_199363 NM_001243892 NM_001243891 NR_045090 NM_199361 NM_001243895 NM_001243894 NM_199362
TR22492	chr20	+	63895102	63936031	transcribed_region	REFSEQ_merge	40930	TR22492	0.0356083713665394	397.407811441485	72.5453951773965	0.0371905918857016	214.08582829583	114.848664273302	ENSG00000275842 ENSG00000216195 ENSG00000101152 ENSG00000216141	NR_030637 NR_030637_dup1 NR_040032 NR_040032_dup1 NM_025219 NR_030639 NR_030638 NR_030638_dup1 NR_030638_dup2 NR_030639_dup1 NR_030639_dup2 NR_040032_dup2 NR_128719 NR_128719_dup1 NR_128719_dup2
TR22494	chr20	+	63981078	64033100	transcribed_region	REFSEQ_merge	52023	TR22494	0.300363778242643	62.6086956521739	89.8702558332847	0.15343043864095	76.1026965000334	66.5296112955687	ENSG00000101161	NM_012469
TR22499	chr20	+	64255695	64276226	transcribed_region	REFSEQ_merge	20532	TR22499	0.0170765574593012	2088.94292665116	119.391865010119	NA	NA	149.047736440306	ENSG00000203880	NM_001104925 NM_018257
TR22837	chr21	+	10413520	10491615	transcribed_region	REFSEQ_merge	78096	TR22837	0.0361950516770193	300.99111432104	149.484559401982	0.0174735329641262	626.063936423423	89.5403935828846	NA	NM_182484 NM_182482 NM_181704 NM_182481 NM_001187
TR22858	chr21	+	25734947	25772460	transcribed_region	REFSEQ_merge	37514	TR22858	0.0594458239897887	126.87497257504	101.54253834043	0.0562711465906072	195.914121685681	100.369700899588	ENSG00000154727	NM_002040 NM_001197297
TR22864	chr21	+	29024617	29054486	transcribed_region	REFSEQ_merge	29870	TR22864	0.214389082751642	142.085674111186	100.953970924943	0.0357752109101683	364.112554888805	98.3593985468741	ENSG00000156256	NM_001001992 NM_006447 NM_001032410
TR22880	chr21	+	31659622	31668930	transcribed_region	REFSEQ_merge	9309	TR22880	6.68483847768849	48.9984680441446	64.4569637645567	4.19752143592033	48.476397599171	75.2050232343643	ENSG00000142168	NM_000454
TR22890	chr21	+	33229895	33264513	transcribed_region	REFSEQ_merge	34619	TR22890	0.0347423370579379	763.091142843679	76.7935698891834	0.184839248149319	62.6086956521739	92.795168820612	ENSG00000159110	NM_001289128 NM_001289126 NM_001289125 NM_000874 NM_207584 NM_207585
TR22892	chr21	+	33324909	33359822	transcribed_region	REFSEQ_merge	34914	TR22892	0.118891647979577	126.87497257504	76.0126982686355	0.0767152193204749	160.698144470011	80.1709486889853	ENSG00000142166	NM_000629
TR22893	chr21	+	33402896	33437521	transcribed_region	REFSEQ_merge	34626	TR22893	0.109392934076373	271.042204368819	82.1664328305655	0.0575364144903562	160.698144470011	95.8465206059816	ENSG00000262795	NM_005534
TR22894	chr21	+	33543038	33577514	transcribed_region	REFSEQ_merge	34477	TR22894	0.506303112755196	142.971354881943	114.298717276098	0.185515531117015	219.613964216837	129.878067576926	ENSG00000159140 NA ENSG00000275224	NM_001291411 NM_001291412 NM_138927 NM_032195 NR_103797 NR_106756
TR22898	chr21	+	34073523	34143034	transcribed_region	REFSEQ_merge	69512	TR22898	0.199450764500913	292.721050652613	70.8729313333871	0.106388671510905	431.948093393226	96.4926892193539	ENSG00000243927 ENSG00000198743	NM_032476 NM_006933
TR22906	chr21	+	36069924	36073177	transcribed_region	REFSEQ_merge	3254	TR22906	NA	NA	60.9197318714776	NA	NA	69.1262518344909	ENSG00000159228	NM_001286789 NM_001757
TR22910	chr21	+	36385391	36416827	transcribed_region	REFSEQ_merge	31437	TR22910	NA	NA	76.7236410873433	0.0172918601692018	919.56084425697	70.2390977797434	ENSG00000159259	NM_005441
TR22913	chr21	+	37073184	37203118	transcribed_region	REFSEQ_merge	129935	TR22913	0.0522068261937779	715.442214555076	104.007528605294	0.178337471969366	126.87497257504	129.830203235195	ENSG00000182670 NA	NM_003316 NM_001001894 NM_001320703 NM_001320704
TR22915	chr21	+	37367557	37515376	transcribed_region	REFSEQ_merge	147820	TR22915	0.0767152193204749	160.698144470011	94.3864909521254	0.0924196240746594	62.6086956521739	80.589761679134	ENSG00000157540	NM_001396 NM_101395 NM_130438 NM_130436
TR22916	chr21	+	38121451	38156511	transcribed_region	REFSEQ_merge	35061	TR22916	0.474998417765722	99.8699479031879	66.1702194096395	0.0748564463870063	200.420715705146	59.1106383272193	ENSG00000198054 NA	NR_026842 NR_026841 NR_026839 NR_026840 NR_026838
TR22923	chr21	+	39380244	39515506	transcribed_region	REFSEQ_merge	135263	TR22923	0.0901366602901562	319.462996408255	85.9367607297783	0.0939636089126442	192.326007693382	84.9214846058155	ENSG00000185437 NA ENSG00000182093 ENSG00000275523	NM_007341 NM_001317741 NM_001317744 NM_001317742 NM_001317740 NM_001001713 NM_001146218 NR_106763 NM_004627
TR22941	chr21	+	42893268	42909663	transcribed_region	REFSEQ_merge	16396	TR22941	0.331455757411575	98.2945840659745	72.2015785683493	0.218708862412585	76.7797968399951	74.9537354402751	ENSG00000160194	NM_021075 NM_001001503
TR22945	chr21	+	43659551	43696079	transcribed_region	REFSEQ_merge	36529	TR22945	0.16470445583615	258.055307414479	82.702553644673	0.268250323642697	70.4706629175221	99.8072948842455	ENSG00000160208	NM_015056
TR22946	chr21	+	43719097	43762307	transcribed_region	REFSEQ_merge	43211	TR22946	0.521860148831752	66.7082003573965	71.3041589447345	0.333374691963674	72.045897451407	86.3095505160228	ENSG00000160209	NM_003681
TR22947	chr21	+	43789537	43804102	transcribed_region	REFSEQ_merge	14566	TR22947	0.0887261939474007	424.937031730503	95.3596667777336	0.0348725149788619	669.808316156524	109.942569245845	ENSG00000160214	NM_003683
TR22948	chr21	+	43865235	43987594	transcribed_region	REFSEQ_merge	122360	TR22948	0.193408378049082	150.411403496246	70.9312053349205	0.0921574856907059	236.416663964157	118.342761219686	ENSG00000160216	NM_020132 NM_001037553
TR22949	chr21	+	44012325	44106551	transcribed_region	REFSEQ_merge	94227	TR22949	0.0550108707582713	251.634309769616	93.1044629183899	NA	NA	124.589057815619	ENSG00000160218	NM_003274
TR22953	chr21	+	44300034	44327381	transcribed_region	REFSEQ_merge	27348	TR22953	0.711268764771396	64.1290614062917	91.4319990743806	0.4109953423113	65.2273749554033	96.1097744855036	ENSG00000141959	NM_001002021 NM_002626
TR22968	chr21	+	44939697	44976989	transcribed_region	REFSEQ_merge	37293	TR22968	0.252933249747998	90.2795782117439	45.0458938537718	0.167524475783921	55.8757780484747	85.2445689125016	NA ENSG00000160256	NM_001316988 NM_001316987 NM_001316986 NM_001316985 NM_001316984 NM_001316983 NM_058190
TR22972	chr21	+	45405137	45513720	transcribed_region	REFSEQ_merge	108584	TR22972	0.334203361861979	133.731866206747	113.628566258463	0.228379201247857	97.1980372696146	131.098608291074	ENSG00000182871 ENSG00000275167	NM_130445 NM_030582 NM_130444 NR_106873
TR22979	chr21	+	46324122	46445769	transcribed_region	REFSEQ_merge	121648	TR22979	NA	NA	115.376786304466	0.0191788048301187	160.698144470011	106.173252334507	ENSG00000160299 NA	NM_006031 NM_001315529
TR22981	chr21	+	46635595	46665124	transcribed_region	REFSEQ_merge	29530	TR22981	0.18095724780409	115.883641108698	94.9983679682264	0.199279000251873	73.0967604971026	130.787490069821	ENSG00000160310	NM_206962 NM_001286678 NM_001286677 NM_001286676 NM_001535 NM_001242864 NM_001242866 NM_001242865
TR23153	chr22	+	11897406	11956534	transcribed_region	REFSEQ_merge	59129	TR23153	0.0986868967093278	130.198818799644	127.404540220966	0.0376971642421359	186.97214682699	151.620444808363	NA	NR_110761
TR23158	chr22	+	16601911	16648830	transcribed_region	REFSEQ_merge	46920	TR23158	0.0863681995501071	965.108988684446	91.5019278762207	0.0342184267655243	1750.18007919017	89.2412414470641	ENSG00000100181	NR_001591
TR23166	chr22	+	17638584	17730855	transcribed_region	REFSEQ_merge	92272	TR23166	0.29583273113409	227.973993530503	81.5312462138511	0.126103155362867	323.02553566412	81.6547432826552	ENSG00000099968 NA	NM_001270730 NM_001270729 NM_001270728 NR_073068 NM_001270735 NR_073069 NM_001270726 NM_001270727 NM_001270734 NM_001270732 NM_001270731 NM_015367 NM_001270733
TR23176	chr22	+	19171706	19172832	transcribed_region	REFSEQ_merge	1127	TR23176	NA	NA	196.593262241605	NA	NA	267.942761300822	NA	NR_103767
TR23177	chr22	+	19431902	19436078	transcribed_region	REFSEQ_merge	4177	TR23177	0.879689569034977	200.132344439781	62.4465107116534	0.259055096645251	225.976067309937	69.4972004829084	ENSG00000185608 NA	NM_003776 NM_001318151 NM_001318152
TR23178	chr22	+	19479826	19520612	transcribed_region	REFSEQ_merge	40787	TR23178	2.81260105509449	52.3578330666973	110.755657982865	1.50602616850673	58.9272419751793	123.823228347918	ENSG00000093009	NM_001178011 NM_001178010 NM_003504
TR23179	chr22	+	19714464	19724774	transcribed_region	REFSEQ_merge	10311	TR23179	3.81920236773757	77.4571959110316	87.6558437750144	1.40850753768702	66.4105140605188	82.2650136397291	ENSG00000203618 ENSG00000184702 NA	NM_000407 NM_002688 NM_001009939 NR_037612 NR_037611
TR23180	chr22	+	19756703	19783589	transcribed_region	REFSEQ_merge	26887	TR23180	0.394430515117567	193.349634850952	120.394177836494	0.314040754179799	135.208171756366	157.160742363759	ENSG00000184058	NM_005992 NM_080647 NM_080646
TR23181	chr22	+	19941740	19969975	transcribed_region	REFSEQ_merge	28236	TR23181	2.2664136037628	131.502859998041	70.6398353272534	1.87564158414602	85.7513558542794	74.9417693548422	ENSG00000093010 ENSG00000265087	NM_001135162 NM_000754 NM_007310 NM_001135161 NR_039918
TR23182	chr22	+	20017000	20065926	transcribed_region	REFSEQ_merge	48927	TR23182	0.115072828980712	160.698144470011	136.384563857267	0.310399827888281	72.7213842811124	87.7215485970957	ENSG00000183597 NA	NM_001283106 NM_001283179 NM_152906 NM_001283215 NM_001283199 NM_001283186 NM_001283116 NM_001283148 NM_001283154 NM_001283248 NM_001283129 NR_104275 NM_001283235 NR_104274 NR_029706
TR23183	chr22	+	20080232	20111877	transcribed_region	REFSEQ_merge	31646	TR23183	0.107150822487622	375.076903651522	132.252937148547	0.0934459404726021	203.136205927241	137.488497912201	ENSG00000128191 NA ENSG00000266567	NM_001190326 NM_022720 NR_031706 NR_037412
TR23184	chr22	+	20115938	20127357	transcribed_region	REFSEQ_merge	11420	TR23184	6.18861750807019	143.621430464607	80.1618071778156	3.20415314980027	128.412242040419	85.9146696967397	ENSG00000099901	NM_001278641 NM_001278639 NM_001278640 NM_002882
TR23185	chr22	+	20131841	20148007	transcribed_region	REFSEQ_merge	16167	TR23185	0.0691213865683069	947.823981152429	131.093284518032	0.125685741445486	341.054875579232	147.982754836785	ENSG00000099904	NM_013373 NM_001185024
TR23187	chr22	+	20394115	20408463	transcribed_region	REFSEQ_merge	14349	TR23187	0.107325632730505	364.112554888805	101.682395944111	0.129733865081782	221.994193364955	94.6140138064009	ENSG00000185252 NA	NM_001256525 NM_001256523 NM_003426 NM_001256524 NR_046282
TR23188	chr22	+	20507542	20587632	transcribed_region	REFSEQ_merge	80091	TR23188	0.700679511668127	179.07566457214	89.9751490360449	0.602979897136005	144.167032101762	93.9558791075958	ENSG00000099917	NM_001293235 NM_015889 NM_001003891 NM_001293234 NM_001293236 NM_001293237
TR23192	chr22	+	20859004	20891213	transcribed_region	REFSEQ_merge	32210	TR23192	0.603809557479261	258.641410854525	81.6011750156912	0.365867865967822	259.345260360315	82.8274196550717	ENSG00000099940	NM_004782
TR23193	chr22	+	20917426	20953749	transcribed_region	REFSEQ_merge	36324	TR23193	0.637045088752931	198.031889950823	99.1008576761797	0.619760039181497	119.945517828103	109.619484939159	ENSG00000099942	NM_005207
TR23196	chr22	+	20982269	20999037	transcribed_region	REFSEQ_merge	16769	TR23196	0.555624486606123	72.045897451407	130.09679909181	0.417921504497692	75.0341792584809	110.899856080471	ENSG00000099949	NM_006767
TR23204	chr22	+	21417404	21451461	transcribed_region	REFSEQ_merge	34058	TR23204	0.240068035941427	231.211317431521	77.2073153000708	0.178337471969366	126.87497257504	100.178243532663	ENSG00000169635	NM_015094
TR23206	chr22	+	21549447	21624034	transcribed_region	REFSEQ_merge	74588	TR23206	0.636971746079244	277.797657710953	82.6384522429863	0.465794597238783	209.689035155278	87.0394817274249	ENSG00000185651 NA	NM_001256355 NR_028436 NM_003347 NM_001256356 NR_046082
TR23208	chr22	+	21642253	21644299	transcribed_region	REFSEQ_merge	2047	TR23208	3.13238733879919	88.554316446405	78.6758201387131	1.90462996461366	73.035647494069	88.1164294163788	ENSG00000128228	NM_022044
TR23211	chr22	+	21665984	21697913	transcribed_region	REFSEQ_merge	31930	TR23211	0.264659458505011	482.535105212085	109.007437936862	0.16470445583615	258.055307414479	135.274772107129	ENSG00000100023 NA	NM_148176 NM_014337 NM_148175 NM_001317996
TR23213	chr22	+	22298098	22322968	transcribed_region	REFSEQ_merge	24871	TR23213	0.124629299782888	397.407811441485	91.2513496696269	0.166921337614401	220.230422585577	94.9370981130871	NA	NR_027293
TR23221	chr22	+	23180365	23318037	transcribed_region	REFSEQ_merge	137673	TR23221	0.114348685709067	169.366170696166	90.5170972503057	0.0376971642421359	186.97214682699	132.773860251669	ENSG00000186716 ENSG00000230701	NM_004327 NM_021574 NR_033408
TR23227	chr22	+	23786931	23834518	transcribed_region	REFSEQ_merge	47588	TR23227	0.33804243192134	89.2818416623569	56.1704007465032	0.208180584876651	95.8837131154065	78.2085106780025	ENSG00000099956	NM_001007468 NM_003073 NM_001317946
TR23229	chr22	+	23894378	23895222	transcribed_region	REFSEQ_merge	845	TR23229	9.00227897092954	67.4657598860371	60.943041472091	5.62666843503305	58.0547185268885	66.6253399790312	ENSG00000276701	NM_002415
TR23232	chr22	+	24011315	24178628	transcribed_region	REFSEQ_merge	167314	TR23232	0.0743811837714032	214.08582829583	99.2698522806266	0.0828639393528938	98.2945840659745	58.1294193217279	ENSG00000099991	NM_001201429 NM_001199281 NM_012295
TR23237	chr22	+	24555650	24574964	transcribed_region	REFSEQ_merge	19315	TR23237	2.27882726532665	79.2651124894972	72.7085623816901	1.14976707497694	73.5010986676237	94.6020477209681	ENSG00000100028 NA	NM_004175 NM_001278656 NR_103819
TR23246	chr22	+	25448087	25461678	transcribed_region	REFSEQ_merge	13592	TR23246	0.130777233734897	43.6881274709168	25.1685865965035	0.065288508592466	78.3608728194032	110.588737859218	ENSG00000277872 ENSG00000100058 NA	NR_106875 NR_033734 NR_033733
TR23251	chr22	+	26483884	26491938	transcribed_region	REFSEQ_merge	8055	TR23251	0.0732378407590385	256.445571434816	79.6373411640147	0.144550516066783	54.752675648909	73.5417373592021	ENSG00000100104	NM_001013694
TR23257	chr22	+	27919376	28002681	transcribed_region	REFSEQ_merge	83306	TR23257	0.192900801828819	83.6440671126008	98.0985448498047	0.245241789154564	71.1865274121888	90.7968325533309	ENSG00000264073 ENSG00000235954 NA	NR_036170 NR_026963 NR_026962
TR23264	chr22	+	29268009	29300525	transcribed_region	REFSEQ_merge	32517	TR23264	0.246443994343799	510.49958022291	100.650946116969	0.21692772355014	306.083577844614	105.08433856012	ENSG00000182944	NM_001163287 NM_001163285 NM_013986 NM_005243 NM_001163286
TR23270	chr22	+	29767369	29770413	transcribed_region	REFSEQ_merge	3045	TR23270	2.2403765934701	56.5924045257377	69.3344976929046	1.22837094006419	66.1006060286346	62.8320908968268	ENSG00000184076	NM_001003684 NM_013387
TR23275	chr22	+	30425623	30429054	transcribed_region	REFSEQ_merge	3432	TR23275	0.310399827888281	72.7213842811124	63.7518483460022	0.0626671505660981	94.2795507882888	88.4514798084978	ENSG00000242114	NM_016498 NM_001003704
TR23280	chr22	+	30969211	30979394	transcribed_region	REFSEQ_merge	10184	TR23280	0.18848582121068	186.97214682699	137.847241295756	0.0934459404726021	203.136205927241	136.914125811425	NA	NR_110492 NR_110493 NR_002323
TR23281	chr22	+	31081296	31104624	transcribed_region	REFSEQ_merge	23329	TR23281	0.144550516066783	54.752675648909	71.4032247473413	0.0693147180559945	62.6086956521739	82.7556231424747	ENSG00000183963	NM_006932 NM_001207018 NM_001207017 NM_134270 NM_134269
TR23287	chr22	+	31399553	31434186	transcribed_region	REFSEQ_merge	34634	TR23287	0.68344509832021	65.7512886435026	74.1887220206392	0.878889830934488	38.8778344864511	58.3448088595187	ENSG00000185721	NM_004147
TR23290	chr22	+	31944493	31957603	transcribed_region	REFSEQ_merge	13111	TR23290	1.22620894577282	71.1865274121888	76.3157230766093	0.883212751115108	61.3686021728282	86.6685330790074	ENSG00000128245	NM_003405
TR23295	chr22	+	32474720	32498831	transcribed_region	REFSEQ_merge	24112	TR23295	0.501337204528785	94.2795507882888	73.7283574085251	0.28904578381994	100.020110306622	71.938281911204	ENSG00000100225	NM_001257990 NM_012179 NM_001033024
TR23303	chr22	+	35400123	35424502	transcribed_region	REFSEQ_merge	24380	TR23303	0.641967665955672	64.2919814425435	85.4414317167441	0.283825575675715	110.437069896587	92.9746601021044	ENSG00000100297	NM_006739
TR23307	chr22	+	36253071	36267531	transcribed_region	REFSEQ_merge	14461	TR23307	0.0732378407590385	256.445571434816	86.4845363441925	0.0958940241505936	160.698144470011	103.803967418808	ENSG00000100342	NM_001136541 NM_003661 NM_001136540 NM_145343
TR23312	chr22	+	37019642	37029822	transcribed_region	REFSEQ_merge	10181	TR23312	0.322838734926053	113.496844611374	84.6372504955828	0.22300580945949	110.437069896587	100.285938301558	ENSG00000128309	NM_001130517 NM_021126 NM_001013436
TR23315	chr22	+	37560464	37569403	transcribed_region	REFSEQ_merge	8940	TR23315	0.145857245435164	271.042204368819	87.4577121698008	NA	NA	87.6617181699316	ENSG00000128283	NM_152243
TR23316	chr22	+	37608474	37633564	transcribed_region	REFSEQ_merge	25091	TR23316	0.092976479714254	214.08582829583	104.199832810355	0.0172102723033523	1166.34539011048	149.310990319828	ENSG00000100083	NM_013365 NM_001172688 NM_001172687 NM_001001560
TR23317	chr22	+	37639677	37656043	transcribed_region	REFSEQ_merge	16367	TR23317	0.0553704972741985	232.654073096282	53.6995830814859	0.0924196240746594	62.6086956521739	86.0343305510679	ENSG00000100092	NM_018957
TR23318	chr22	+	37658730	37666932	transcribed_region	REFSEQ_merge	8203	TR23318	0.0169093965093972	390856.490964698	86.9332461559999	0.0748564463870063	200.420715705146	82.5641657755496	ENSG00000241360	NM_020315
TR23319	chr22	+	37668026	38041915	transcribed_region	REFSEQ_merge	373890	TR23319	5.90340346358516	58.2733432385005	74.0197274161922	5.99417968619677	43.6046166639065	77.7537994315553	ENSG00000266270 ENSG00000100106 ENSG00000100142 ENSG00000100129 ENSG00000100097 ENSG00000273899 ENSG00000100116 ENSG00000128310 ENSG00000189060 ENSG00000264505 ENSG00000277321 ENSG00000100139 NA	NR_039973 NM_007032 NM_138632 NM_001039141 NM_001301130 NM_016091 NM_001242923 NM_001301131 NM_002305 NM_024313 NM_001171690 NM_003614 NM_005318 NM_014291 NR_039759 NM_021974 NR_106878 NM_033386 NM_001301129 NR_125371
TR23325	chr22	+	38681949	38684761	transcribed_region	REFSEQ_merge	2813	TR23325	0.703563733395369	116.039728274543	66.9977102314142	0.172609243471069	160.698144470011	81.0444729255813	ENSG00000100216	NM_020243
TR23326	chr22	+	38705802	38733587	transcribed_region	REFSEQ_merge	27786	TR23326	0.0353349106969151	467.805855307214	107.824475705734	NA	NA	123.715533579023	ENSG00000100226	NM_004286
TR23327	chr22	+	38957522	38992779	transcribed_region	REFSEQ_merge	35258	TR23327	0.3068608772819	76.1026965000334	83.6407650693612	0.0172482178717379	1036.82442866204	75.564005797349	ENSG00000179750 ENSG00000128383 ENSG00000262156	NM_004900 NM_145699 NM_001270406 NM_001270411 NM_001193289
TR23336	chr22	+	39500100	39518134	transcribed_region	REFSEQ_merge	18035	TR23336	0.0169326391011095	14503.1827902643	100.546052914209	0.116766368076796	143.621430464607	82.8274196550717	ENSG00000100335 NA	NM_019008 NM_001304564 NR_130789 NR_130790
TR23337	chr22	+	39520559	39522686	transcribed_region	REFSEQ_merge	2128	TR23337	1.53737942536229	196.791579148121	99.1591316777131	0.657561388039641	264.52440780348	90.2224604525554	ENSG00000128272	NM_182810 NM_001675
TR23339	chr22	+	39901082	39973342	transcribed_region	REFSEQ_merge	72261	TR23339	0.15343043864095	160.698144470011	105.505170444703	0.112542293181214	195.914121685681	100.214141788961	NA ENSG00000100351	NM_001291828 NM_001291826 NM_001291824 NM_004810 NM_001291825
TR23342	chr22	+	40044817	40335808	transcribed_region	REFSEQ_merge	290992	TR23342	0.0179842459798468	331.994740371293	139.508050339459	0.0178041856832697	397.407811441485	103.289425745197	ENSG00000100354	NM_001162501 NM_015088 NM_001024843
TR23343	chr22	+	40346500	40366748	transcribed_region	REFSEQ_merge	20249	TR23343	0.929477827458367	112.564549028926	61.0537620750045	0.610425137022364	77.7960099191315	77.3948168685707	ENSG00000239900 NA	NM_001123378 NM_000026 NM_001317923 NR_134256
TR23344	chr22	+	40370562	40410289	transcribed_region	REFSEQ_merge	39728	TR23344	0.446963297854628	43.1253597813769	67.9359216561024	0.0767152193204749	160.698144470011	122.93773802589	ENSG00000100359	NM_001301849 NM_015705
TR23347	chr22	+	40857081	40932819	transcribed_region	REFSEQ_merge	75739	TR23347	0.115874334217958	152.117302425135	88.2968577918821	0.143594305364151	103.48008526925	108.554503335638	ENSG00000196236	NM_022098 NM_001204827
TR23348	chr22	+	40951347	40973015	transcribed_region	REFSEQ_merge	21669	TR23348	1.50653190777036	68.9435538325635	72.0034469631356	0.970471846599498	46.4483621031211	66.9603903711502	ENSG00000100387	NM_014248
TR23350	chr22	+	41092610	41180077	transcribed_region	REFSEQ_merge	87468	TR23350	0.118891647979577	126.87497257504	58.4488688722443	0.0182321556793955	271.042204368819	40.5033754791817	ENSG00000100393	NM_001429
TR23351	chr22	+	41205309	41231271	transcribed_region	REFSEQ_merge	25963	TR23351	0.0349470659282525	626.063936423423	126.046755985237	0.0851376039609985	86.2938192868703	81.4393537448644	ENSG00000100395	NM_031488
TR23352	chr22	+	41301503	41360147	transcribed_region	REFSEQ_merge	58645	TR23352	0.0541729764992583	311.205600325407	88.022969984675	NA	NA	107.03481048567	ENSG00000100403	NM_017590
TR23354	chr22	+	41469125	41528989	transcribed_region	REFSEQ_merge	59865	TR23354	0.510825623765991	86.2938192868703	53.1692896675317	0.508307932410627	62.6086956521739	65.4047992648834	ENSG00000100412	NM_001098
TR23356	chr22	+	41621163	41664048	transcribed_region	REFSEQ_merge	42886	TR23356	1.67905819694046	104.495056532142	75.7679474621951	1.07068391824753	77.0700736875471	71.8784514840399	ENSG00000196419	NM_001469 NM_001288976 NM_001288977 NM_001288978
TR23360	chr22	+	41833079	41907308	transcribed_region	REFSEQ_merge	74230	TR23360	0.104227011173814	763.091142843679	102.166070156838	0.05192370310158	882.900540659385	120.161606205475	NA ENSG00000198911 ENSG00000207932	NR_103834 NM_004599 NR_029507
TR23365	chr22	+	42079691	42084284	transcribed_region	REFSEQ_merge	4594	TR23365	0.74140962539316	46.3188724359907	57.662215185759	0.349940708166226	40.7357831260448	75.564005797349	ENSG00000272835	NM_033318
TR23374	chr22	+	43151514	43163242	transcribed_region	REFSEQ_merge	11729	TR23374	0.345552589448009	280.389280961032	81.3389420087908	0.461852613012344	156.396960984122	78.0888498236743	ENSG00000100300 NA	NM_000714 NM_001256531 NM_001256530 NR_046308
TR23380	chr22	+	43955381	43996532	transcribed_region	REFSEQ_merge	41152	TR23380	0.44433679542797	60.128573076931	63.239037132508	0.167524475783921	55.8757780484747	73.8767877513211	ENSG00000100347	NM_015380
TR23381	chr22	+	43999211	44169232	transcribed_region	REFSEQ_merge	170022	TR23381	0.273041582572552	91.8162982870975	75.1618978462474	0.261154034369864	78.3608728194032	98.8260758787542	ENSG00000188677	NM_013327 NM_001243386 NM_001003828 NM_001243385
TR23385	chr22	+	44668547	44862784	transcribed_region	REFSEQ_merge	194238	TR23385	0.0348725149788619	669.808316156524	123.319532713472	0.0608197662162246	110.437069896587	72.2613662178902	ENSG00000186654 ENSG00000248405 ENSG00000241484	NM_001198721 NM_181334 NM_001198726 NM_001017526 NM_015366 NM_001017530 NM_181335 NM_001017529 NM_001017528 NM_181333
TR23386	chr22	+	45163845	45188009	transcribed_region	REFSEQ_merge	24165	TR23386	0.0169831475922811	4694.42524703809	107.410730294847	0.0371905918857016	214.08582829583	128.561798179316	ENSG00000093000	NM_153645 NM_007172
TR23388	chr22	+	45309200	45341955	transcribed_region	REFSEQ_merge	32756	TR23388	0.0895289060707737	357.596879675709	149.099950991861	0.0352214511182377	505.058984231649	204.354983310808	ENSG00000100376	NM_017911 NM_001104595
TR23391	chr22	+	45671798	45845307	transcribed_region	REFSEQ_merge	173510	TR23391	0.469561667111187	106.196399716675	66.6189292214469	0.22300580945949	110.437069896587	100.872276487767	ENSG00000130638 ENSG00000264160	NM_013236 NM_001167621 NR_039919
TR23398	chr22	+	46335401	46357340	transcribed_region	REFSEQ_merge	21940	TR23398	0.0172918601692018	919.56084425697	122.241463685104	0.0392550942724748	135.208171756366	156.586370262984	ENSG00000100416 NA	NM_001282785 NM_001282784 NM_001282783 NM_018006 NM_001282782 NR_104241 NR_104240
TR23408	chr22	+	49960495	49964072	transcribed_region	REFSEQ_merge	3578	TR23408	NA	NA	94.3573539513586	0.0348045507958519	715.442214555076	91.5387298501658	ENSG00000276753 ENSG00000198355	NR_106879 NM_001001852
TR23411	chr22	+	50185912	50199599	transcribed_region	REFSEQ_merge	13688	TR23411	0.231748668435916	152.117302425135	122.602762494611	0.195865525777398	78.3608728194032	111.175076045426	NA ENSG00000170638	NM_001320484 NM_001320485 NM_025204 NR_135275 NM_001320487 NM_001320488
TR23412	chr22	+	50200979	50217616	transcribed_region	REFSEQ_merge	16638	TR23412	0.0999182531843762	120.264168738237	177.794069346921	0.152715121979026	46.8654281675797	133.599520146534	ENSG00000073169	NM_031454
TR23416	chr22	+	50508216	50524780	transcribed_region	REFSEQ_merge	16565	TR23416	0.177188121415529	132.421676278595	85.2433001115305	0.147742945529338	89.7093350971776	141.197984396375	ENSG00000025770	NM_152299 NM_001185011 NM_014551
TR04015	chr3	+	3126916	3149022	transcribed_region	REFSEQ_merge	22107	TR04015	0.0348725149788619	669.808316156524	108.908372134256	0.058383184038398	143.621430464607	99.4602784066937	ENSG00000072756	NM_001302946 NM_182916
TR04019	chr3	+	4979412	4985180	transcribed_region	REFSEQ_merge	5769	TR04019	0.467383059853994	334.425002953761	97.2302622269567	0.297083544448682	217.53670462839	87.8053111951255	ENSG00000134107	NM_003670
TR04020	chr3	+	5122245	5180916	transcribed_region	REFSEQ_merge	58672	TR04020	0.30101327753184	190.314345918708	85.5696345201177	0.208859119548926	174.928550070703	87.9967685620506	ENSG00000134108	NM_018184
TR04021	chr3	+	5187674	5219965	transcribed_region	REFSEQ_merge	32292	TR04021	0.089921229899234	331.994740371293	111.507392602647	0.0531276729066774	443.750565105422	136.17222851459	ENSG00000134109	NM_014674
TR04028	chr3	+	9363033	9386791	transcribed_region	REFSEQ_merge	23759	TR04028	0.358125363136884	90.5144684246758	78.7515763407066	0.0775387320759599	147.85888859	89.3369701305266	ENSG00000134077	NM_015453 NM_001114092
TR04029	chr3	+	9397700	9478154	transcribed_region	REFSEQ_merge	80455	TR04029	0.0877066007999461	559.718622183695	111.216022594979	0.0528867198099348	492.481184625138	120.006047094848	ENSG00000168137	NM_001080517 NM_001292043
TR04030	chr3	+	9649433	9702394	transcribed_region	REFSEQ_merge	52962	TR04030	0.207944154167984	62.6086956521739	108.133327913861	0.185460167141055	42.320132061808	90.8925612367934	ENSG00000163719	NM_001077526 NM_001077525 NM_022485
TR04032	chr3	+	9731729	9748016	transcribed_region	REFSEQ_merge	16288	TR04032	0.0364643113587909	271.042204368819	68.3496670669897	0.0173425866625995	812.891915690555	63.6457847062587	ENSG00000156983 NA	NM_004634 NM_001003694 NM_001319050 NM_001319049
TR04034	chr3	+	9792495	9836356	transcribed_region	REFSEQ_merge	43862	TR04034	0.673941544122086	106.004087307745	97.0845772231231	0.30112249747976	116.976808087793	93.6806591426409	ENSG00000214021 ENSG00000250151 NA ENSG00000241553	NM_001025930 NM_001198793 NR_037162 NM_001024960 NM_005718 NM_001024959 NM_001198780
TR04035	chr3	+	9890587	9894347	transcribed_region	REFSEQ_merge	3761	TR04035	0.745507763193363	50.0274553661218	70.3659475200463	0.327733221208102	48.0830894816253	99.4483123212609	ENSG00000171135	NM_032492
TR04040	chr3	+	9986893	10007003	transcribed_region	REFSEQ_merge	20111	TR04040	NA	NA	107.107705486873	0.0351201718859421	543.791400101376	145.92458814234	NA	NR_103821
TR04041	chr3	+	10026387	10101937	transcribed_region	REFSEQ_merge	75551	TR04041	0.148762367542806	214.08582829583	178.336017561182	0.115874334217958	152.117302425135	136.100432001993	ENSG00000144554 NA	NM_033084 NM_001018115 NM_001319984
TR04042	chr3	+	10115649	10127190	transcribed_region	REFSEQ_merge	11542	TR04042	1.09447688394412	90.8940108989632	77.329690703291	0.917260765787974	77.2313625415244	76.0546153000946	ENSG00000254999	NM_018462
TR04043	chr3	+	10141635	10153670	transcribed_region	REFSEQ_merge	12036	TR04043	0.033865278202219	14503.1827902643	84.707179297423	NA	NA	131.792641246178	ENSG00000134086	NM_198156 NM_000551
TR04045	chr3	+	10248493	10293449	transcribed_region	REFSEQ_merge	44957	TR04045	0.035462890503635	431.948093393226	86.2281307374454	NA	NA	97.9884498984566	ENSG00000157014 ENSG00000240288 NA ENSG00000231177	NM_014760 NR_004431 NR_024145 NR_024144 NR_026829 NR_073568 NR_073567 NR_073566
TR04054	chr3	+	12557014	12583711	transcribed_region	REFSEQ_merge	26698	TR04054	0.0344205446067046	1166.34539011048	89.1767952150369	0.0743811837714032	214.08582829583	114.800799931571	ENSG00000075975	NM_014160 NM_001271707
TR04061	chr3	+	14124940	14143680	transcribed_region	REFSEQ_merge	18741	TR04061	0.0717363358071654	347.910515891517	89.7770174308312	0.0357752109101683	364.112554888805	82.875283996803	ENSG00000170876	NM_024334
TR04062	chr3	+	14178728	14198369	transcribed_region	REFSEQ_merge	19642	TR04062	1.01752064864109	138.111259087829	66.0070522053459	0.713933057007842	91.9248534679557	70.3348264632059	ENSG00000170860	NM_014463
TR04063	chr3	+	14402576	14489349	transcribed_region	REFSEQ_merge	86774	TR04063	0.0169831475922811	4694.42524703809	151.617387858105	0.0351201718859421	543.791400101376	139.020156847602	ENSG00000131389 NA	NM_003043 NM_001134368 NR_103507 NM_001134367
TR04068	chr3	+	15206226	15252916	transcribed_region	REFSEQ_merge	46691	TR04068	0.0760081295351592	173.73354075393	51.2404202167752	0.0405465108108164	110.437069896587	108.674164189966	ENSG00000131375	NM_014296
TR04070	chr3	+	15427557	15442613	transcribed_region	REFSEQ_merge	15057	TR04070	0.255412811882995	86.2938192868703	113.750941661684	0.0178041856832697	397.407811441485	112.383650674141	ENSG00000144597	NM_033083
TR04074	chr3	+	16265160	16306087	transcribed_region	REFSEQ_merge	40928	TR04074	0.204380811229683	105.561913849412	93.9960551418514	0.0562711465906072	195.914121685681	66.0031035365245	ENSG00000154814	NM_138381
TR04076	chr3	+	16884959	17090606	transcribed_region	REFSEQ_merge	205648	TR04076	0.0174735329641262	626.063936423423	78.4194145319661	0.0182321556793955	271.042204368819	112.898192347752	ENSG00000154822 ENSG00000264818	NM_015184 NM_001144382 NR_037465
TR04080	chr3	+	19947080	19985175	transcribed_region	REFSEQ_merge	38096	TR04080	0.147158510005578	242.091720370741	93.2851123231436	0.0527796577830794	517.80109408265	93.1302192127311	ENSG00000144566	NM_001292048 NM_004162
TR04088	chr3	+	23805893	23891640	transcribed_region	REFSEQ_merge	85748	TR04088	0.336965774811593	430.09799398855	81.3913886101709	0.0517446536152136	1036.82442866204	92.3763558304633	ENSG00000170142	NM_182666 NM_003341 NM_001202476
TR04089	chr3	+	23916804	23923696	transcribed_region	REFSEQ_merge	6893	TR04089	7.15324603784677	52.6312422249278	69.9230651083923	4.24189741379184	52.8536060316942	70.059606498251	ENSG00000174748	NM_002948 NM_001253384 NM_001253383 NM_001253382 NM_001253380 NM_001253379
TR04094	chr3	+	25790072	25794534	transcribed_region	REFSEQ_merge	4463	TR04094	0.0753943284842718	186.97214682699	97.0029936209763	0.134125161821348	70.4706629175221	100.513293924782	ENSG00000151093 NA	NM_017897 NM_001145391 NR_026937
TR04096	chr3	+	28241633	28319772	transcribed_region	REFSEQ_merge	78140	TR04096	0.559831572842737	97.8477016279349	77.1315590980773	0.29845881502048	123.563487907611	94.3627260123117	ENSG00000187118	NM_182523
TR04101	chr3	+	31532501	31637622	transcribed_region	REFSEQ_merge	105122	TR04101	0.382099311699521	165.888361070874	80.610516989623	0.144539324340592	308.640877336411	92.3045593178664	ENSG00000163527	NM_178862
TR04106	chr3	+	32391671	32455528	transcribed_region	REFSEQ_merge	63858	TR04106	0.132851582866503	175.612168639627	88.0637617857484	0.0527796577830794	517.80109408265	100.704751291707	ENSG00000153551	NM_138410 NM_181472
TR04107	chr3	+	32685145	32773875	transcribed_region	REFSEQ_merge	88731	TR04107	0.156007139593808	141.510466694254	95.1032611709865	0.188001451698294	94.2795507882888	72.4887218411138	ENSG00000182973 NA	NM_015442 NR_046352 NM_001256742 NM_001256741
TR04110	chr3	+	33113958	33147773	transcribed_region	REFSEQ_merge	33816	TR04110	0.34164946133481	116.205025894522	76.73529588765	0.212577689658755	151.341473520985	105.024508132956	ENSG00000170275	NM_006371
TR04112	chr3	+	33798571	33869707	transcribed_region	REFSEQ_merge	71137	TR04112	0.103158589019201	1236.3195496828	87.2828901652005	0.0689529729444071	1067.98324353482	114.705071248108	ENSG00000170248 NA	NM_013374 NM_001256192 NM_001162429
TR04115	chr3	+	36993350	37050846	transcribed_region	REFSEQ_merge	57497	TR04115	0.250103552048249	156.727053535279	82.5801782414528	0.0356083713665394	397.407811441485	118.414557732283	ENSG00000076242	NM_001258274 NM_001258273 NM_001258271 NM_001167619 NM_001167617 NM_000249 NM_001167618
TR04116	chr3	+	37243191	37366879	transcribed_region	REFSEQ_merge	123689	TR04116	0.178337471969366	126.87497257504	126.670287801645	0.0976267201303884	140.246351297173	104.318509092419	ENSG00000144674	NM_001172713 NM_002078
TR04122	chr3	+	38138478	38143021	transcribed_region	REFSEQ_merge	4544	TR04122	0.0170238457675184	3040.4566202179	80.5580703882429	NA	NA	57.9140297839371	ENSG00000172936	NM_001172569 NM_001172566 NM_001172567 NM_001172568 NM_002468
TR04123	chr3	+	38165535	38255488	transcribed_region	REFSEQ_merge	89954	TR04123	0.0705530498929423	486.252902667559	115.74973991428	0.0951768004192746	171.110425271177	92.0173732674787	ENSG00000172939	NM_005109
TR04129	chr3	+	39051986	39096670	transcribed_region	REFSEQ_merge	44685	TR04129	0.0921574856907059	236.416663964157	80.6396539903897	0.0550108707582713	251.634309769616	108.566469421071	ENSG00000114742	NM_020839 NM_001303402 NM_001303403
TR04132	chr3	+	39383324	39397328	transcribed_region	REFSEQ_merge	14005	TR04132	0.320589866559644	84.7032818236761	119.939640624534	0.145518570969839	96.5719615719287	64.1483602944372	ENSG00000144659	NM_017875
TR04133	chr3	+	39406689	39412541	transcribed_region	REFSEQ_merge	5853	TR04133	0.741840668564218	42.320132061808	117.189107752156	0.329583686600433	38.8778344864511	127.078003585646	ENSG00000206760 ENSG00000202363 ENSG00000168028	NR_002325 NR_002324 NM_001304288 NM_002295
TR04136	chr3	+	40309682	40312426	transcribed_region	REFSEQ_merge	2745	TR04136	0.217676992107102	290.893792678418	72.417192374023	0.250103552048249	156.727053535279	91.191713372614	ENSG00000114784	NM_005875
TR04138	chr3	+	40457292	40462372	transcribed_region	REFSEQ_merge	5081	TR04138	18.7451853260402	40.409966959618	58.6412184115206	10.3676054608489	40.2033036829594	63.0355143491848	ENSG00000188846	NM_003973 NM_001034996
TR04142	chr3	+	41199451	41240448	transcribed_region	REFSEQ_merge	40998	TR04142	0.174814258305106	617.531483978924	104.258106811888	0.127625089755768	271.042204368819	117.373508299628	ENSG00000168036	NM_001904 NM_001098209 NM_001098210
TR04143	chr3	+	42091254	42225890	transcribed_region	REFSEQ_merge	134637	TR04143	0.118891647979577	126.87497257504	85.7328017244113	0.0608197662162246	110.437069896587	130.763557898955	ENSG00000182606	NM_001265609 NM_014965 NM_001265608 NM_001042646 NM_001265610
TR04145	chr3	+	42581840	42594998	transcribed_region	REFSEQ_merge	13159	TR04145	0.320005935549675	119.646884150344	76.5546464828964	0.113691181269246	178.123492208179	69.5450648246397	ENSG00000008324	NM_016305
TR04146	chr3	+	42600655	42648741	transcribed_region	REFSEQ_merge	48087	TR04146	0.107509214407375	353.278997377516	152.182645672979	0.0732378407590385	256.445571434816	171.687570079205	ENSG00000114857	NM_005385
TR04156	chr3	+	43690883	43722725	transcribed_region	REFSEQ_merge	31843	TR04156	0.112542293181214	195.914121685681	96.0822643967481	0.218708862412585	76.7797968399951	82.6838266298778	ENSG00000011198	NM_016006
TR04169	chr3	+	44976249	45012666	transcribed_region	REFSEQ_merge	36418	TR04169	1.00514685470353	55.8757780484747	87.7257725768545	0.398558000503747	73.0967604971026	76.8922412803922	NA ENSG00000075914	NR_023353 NM_015004
TR04171	chr3	+	45388583	45548836	transcribed_region	REFSEQ_merge	160254	TR04171	0.15507746415192	147.85888859	84.8878287021766	0.0810930216216329	110.437069896587	86.7762278479028	ENSG00000011376	NM_015340
TR04173	chr3	+	45689241	45745425	transcribed_region	REFSEQ_merge	56185	TR04173	0.109107270031432	280.911516666009	87.5742601728676	NA	NA	107.908334722266	NA ENSG00000211456	NM_001319072 NM_001319073 NM_014016
TR04186	chr3	+	46979683	47009704	transcribed_region	REFSEQ_merge	30022	TR04186	0.0914669664919554	259.345260360315	173.003946420873	0.0557858878285524	214.08582829583	153.295696768958	ENSG00000160796	NM_015175
TR04189	chr3	+	47282840	47346816	transcribed_region	REFSEQ_merge	63977	TR04189	0.113091492726408	186.97214682699	85.5521523196577	0.0425688019804992	86.2938192868703	83.006910936564	ENSG00000114648	NM_025010
TR04191	chr3	+	47802909	47850196	transcribed_region	REFSEQ_merge	47288	TR04191	0.510825623765991	86.2938192868703	97.3876020310969	0.194299978761269	145.3139179373	98.5269237429336	ENSG00000132153 ENSG00000221585	NM_014966 NM_138615 NR_075079 NR_031595
TR04196	chr3	+	48440276	48444129	transcribed_region	REFSEQ_merge	3854	TR04196	0.27094506955652	149.681340014584	64.870709175444	0.116766368076796	143.621430464607	83.6889778062348	ENSG00000232112	NM_015933
TR04200	chr3	+	48918820	48985538	transcribed_region	REFSEQ_merge	66719	TR04200	0.417718239097853	174.928550070703	111.874518812307	0.171873264855896	166.467009416508	92.4960166847915	ENSG00000177479 NA	NM_006321 NM_001317334 NM_001317333
TR04201	chr3	+	48989908	49015953	transcribed_region	REFSEQ_merge	26046	TR04201	0.0748564463870063	200.420715705146	101.705705544724	0.0371905918857016	214.08582829583	103.241561403465	ENSG00000178467 ENSG00000178252 NA	NM_177938 NM_177939 NM_018031 NM_001320546 NM_001320547
TR04202	chr3	+	49020475	49023493	transcribed_region	REFSEQ_merge	3019	TR04202	1.26623878391801	47.4988711450477	58.3906402049268	1.13404946434896	42.7978377463687	70.8852663931157	ENSG00000178057	NM_199074 NM_199070 NM_199073 NM_199069
TR04209	chr3	+	49674002	49683501	transcribed_region	REFSEQ_merge	9500	TR04209	0.715060237995054	79.7997074302005	77.9357403192386	0.490523858652716	60.3647696303707	91.7900176442551	ENSG00000164062	NM_001640
TR04212	chr3	+	49940044	50077252	transcribed_region	REFSEQ_merge	137209	TR04212	0.0342425734711746	1651.26198241646	112.352365624881	0.0171475241519846	1470.7506838416	150.651191888304	ENSG00000004534	NM_001167582 NM_005777
TR04213	chr3	+	50088908	50118964	transcribed_region	REFSEQ_merge	30057	TR04213	0.317991564404916	87.886476476811	112.422294426721	0.358052404599711	56.3248837261041	136.232058941754	ENSG00000003756 NA	NM_005778 NR_036627
TR04217	chr3	+	50226688	50259354	transcribed_region	REFSEQ_merge	32667	TR04217	0.141912787837857	110.437069896587	78.2387651272124	0.0976267201303884	140.246351297173	83.0308431074296	ENSG00000114353 NA ENSG00000275334	NM_001282617 NM_002070 NM_001282619 NM_001282620 NM_001282618 NM_001166425 NR_106714
TR04222	chr3	+	50569152	50584990	transcribed_region	REFSEQ_merge	15839	TR04222	0.0359684919596936	331.994740371293	53.5072788764256	0.0626671505660981	94.2795507882888	119.180387199984	ENSG00000114735 NA	NM_016173 NM_001317851
TR04223	chr3	+	50611862	50649297	transcribed_region	REFSEQ_merge	37436	TR04223	0.0866066950195599	854.381819714994	78.7515763407066	0.184116050718282	105.021753377147	84.4787394448011	ENSG00000114738	NM_004635 NM_001243925 NM_001243926
TR04226	chr3	+	51385237	51389397	transcribed_region	REFSEQ_merge	4161	TR04226	0.473235787825807	57.8962893835131	52.1669768411567	0.135918275503851	146.040286302187	70.3108942923403	ENSG00000145050	NM_006010
TR04227	chr3	+	51391268	51397905	transcribed_region	REFSEQ_merge	6638	TR04227	0.0544192480267754	290.893792678418	86.0649635331518	0.0178041856832697	397.407811441485	74.9537354402751	ENSG00000259956	NM_013286
TR04229	chr3	+	51671175	51704323	transcribed_region	REFSEQ_merge	33149	TR04229	0.0748564463870063	200.420715705146	58.8393500167342	0.0568455906346231	178.123492208179	83.9881299420554	NA ENSG00000164081	NR_103463 NR_103462 NM_001278195 NR_024012 NM_001129884 NM_001243726 NM_001243725 NM_015926 NM_001243727
TR04237	chr3	+	51975026	51989202	transcribed_region	REFSEQ_merge	14177	TR04237	0.671402312366641	92.277732145599	77.790055315405	0.300689342268563	82.8880312351558	81.0564390110141	ENSG00000243989 ENSG00000114786 ENSG00000248487	NM_000666 NM_001316331 NM_001198895 NM_015407 NM_001198898 NM_001198897 NM_001198896
TR04238	chr3	+	52198083	52214327	transcribed_region	REFSEQ_merge	16245	TR04238	0.0958940241505936	160.698144470011	106.664823075219	0.0178041856832697	397.407811441485	39.4383938756606	ENSG00000023330	NM_199166 NM_001304443 NM_000688 NM_001304444
TR04243	chr3	+	52410561	52423641	transcribed_region	REFSEQ_merge	13081	TR04243	NA	NA	124.671489549048	0.0172102723033523	1166.34539011048	107.070708741968	ENSG00000010318	NM_001278221 NM_016483
TR04244	chr3	+	52455508	52493072	transcribed_region	REFSEQ_merge	37565	TR04244	0.0760081295351592	173.73354075393	136.4428378588	0.0357752109101683	364.112554888805	145.362182126997	ENSG00000010322	NM_007184 NM_001276294 NM_001276293
TR04246	chr3	+	52536605	52540570	transcribed_region	REFSEQ_merge	3966	TR04246	0.346144347366444	80.3396516087917	59.7775614414224	0.203253730621258	67.8477641722506	79.8358982968663	ENSG00000168273	NM_001124767
TR04247	chr3	+	52685920	52694494	transcribed_region	REFSEQ_merge	8575	TR04247	0.723828991216358	115.883641108698	75.2959280497743	0.443228836588015	89.7093350971776	107.1185730837	ENSG00000163938 ENSG00000212493 ENSG00000238862 NA ENSG00000212452	NM_014366 NM_206825 NM_206826 NR_003047 NR_003687 NR_132757 NR_003057
TR04248	chr3	+	52705841	52708181	transcribed_region	REFSEQ_merge	2341	TR04248	0.137098701437709	1535.91721494915	70.5291147243399	0.0861242012035608	1112.94554802198	80.4461686539402	ENSG00000114902	NM_014041
TR04259	chr3	+	57227737	57273470	transcribed_region	REFSEQ_merge	45734	TR04259	0.0172102723033523	1166.34539011048	79.7538891670816	0.0182321556793955	271.042204368819	46.6419773062192	ENSG00000157500	NM_012096
TR04260	chr3	+	57556254	57562041	transcribed_region	REFSEQ_merge	5788	TR04260	0.0178041856832697	397.407811441485	38.163688938458	0.0383576096602375	160.698144470011	75.8392257623039	ENSG00000174840	NM_177966
TR04262	chr3	+	57757256	57930016	transcribed_region	REFSEQ_merge	172761	TR04262	0.0546964670381864	271.042204368819	129.036212263902	0.0182321556793955	271.042204368819	99.3406175523655	ENSG00000163681 NA	NM_007159 NM_001304421 NM_001304420 NM_001311179 NM_001304423 NM_001304422 NM_001311178
TR04263	chr3	+	58008400	58172255	transcribed_region	REFSEQ_merge	163856	TR04263	0.212577689658755	151.341473520985	103.349032387967	0.167357663485657	214.08582829583	93.2259478961936	ENSG00000136068	NM_001164319 NM_001164317 NM_001164318 NM_001457
TR04290	chr3	+	69084939	69106088	transcribed_region	REFSEQ_merge	21150	TR04290	0.278025025937753	84.4587675384075	86.6185665477194	0.116766368076796	143.621430464607	81.5829467700582	ENSG00000144746	NM_006407
TR04297	chr3	+	72996743	73069201	transcribed_region	REFSEQ_merge	72459	TR04297	0.150788656968544	186.97214682699	86.2922321391322	0.170275207921997	86.2938192868703	100.561158266513	ENSG00000163605 NA ENSG00000255423	NM_174907 NM_001318025 NM_001318026 NM_001318027 NM_001318028 NM_018029
TR04311	chr3	+	87227263	87255548	transcribed_region	REFSEQ_merge	28286	TR04311	0.0359684919596936	331.994740371293	59.6843230389689	0.065288508592466	78.3608728194032	73.9605503493509	ENSG00000083937	NM_014043 NM_001244644
TR04336	chr3	+	99817834	100178632	transcribed_region	REFSEQ_merge	360799	TR04336	0.808198081810684	57.0644485403287	57.1668861727248	0.328899378844257	59.2428106841636	71.1006559309065	ENSG00000184220	NM_032359 NM_001167924
TR04338	chr3	+	100260817	100325252	transcribed_region	REFSEQ_merge	64436	TR04338	0.0518298074653987	957.395987873166	106.962020483039	NA	NA	90.4378499903462	ENSG00000036054	NM_018309 NM_001199198
TR04339	chr3	+	100334718	100355634	transcribed_region	REFSEQ_merge	20917	TR04339	0.0172918601692018	919.56084425697	66.8869896285006	0.0958940241505936	160.698144470011	62.1978883688872	ENSG00000114021	NM_020202
TR04343	chr3	+	100709290	100748967	transcribed_region	REFSEQ_merge	39678	TR04343	0.12433013189469	416.988134143373	96.4435632062554	0.0705530498929423	486.252902667559	57.985826296534	ENSG00000114354	NM_001195478 NM_006070 NM_001195479 NM_001007565
TR04345	chr3	+	101561836	101566446	transcribed_region	REFSEQ_merge	4611	TR04345	0.33804243192134	89.2818416623569	89.7362256297578	0.121639532432449	110.437069896587	91.1318829454499	ENSG00000174173	NM_017819
TR04346	chr3	+	101574094	101594466	transcribed_region	REFSEQ_merge	20373	TR04346	0.588277170952101	243.872903238635	81.9216820241251	0.369395509550122	230.778965030916	94.4584546957743	NA ENSG00000081154	NM_001320395 NM_001320397 NM_001320398 NM_001320399 NM_001320400 NM_001320401 NM_020357 NR_135223 NR_135224 NR_135225 NR_135226 NR_135227 NR_135228 NR_135230 NR_135229 NR_135231 NR_135232
TR04359	chr3	+	108125064	108138610	transcribed_region	REFSEQ_merge	13547	TR04359	0.0351201718859421	543.791400101376	129.234343869115	0.0179842459798468	331.994740371293	103.409086599525	NA ENSG00000271856	NR_110030 NR_110028
TR04376	chr3	+	112990953	113001374	transcribed_region	REFSEQ_merge	10422	TR04376	0.0348725149788619	669.808316156524	71.4906357496415	0.0179842459798468	331.994740371293	125.235226428991	ENSG00000163607	NM_138485 NM_014170
TR04380	chr3	+	113747019	113812058	transcribed_region	REFSEQ_merge	65040	TR04380	0.108345952998517	311.205600325407	83.0055784526469	0.0532639047957854	420.291963673991	102.547528448362	ENSG00000114573	NM_001690
TR04399	chr3	+	119498521	119524278	transcribed_region	REFSEQ_merge	25758	TR04399	0.240068035941427	231.211317431521	81.9799560256585	0.262028392073071	114.20437335039	93.3097104942234	ENSG00000113845	NM_016589
TR04404	chr3	+	120596281	120602411	transcribed_region	REFSEQ_merge	6131	TR04404	1.00153617603936	134.715793534118	68.7167932766503	0.521859195636006	151.169162303594	84.6941289825918	ENSG00000065518	NM_001168331 NM_004547
TR04414	chr3	+	122384176	122410114	transcribed_region	REFSEQ_merge	25939	TR04414	0.649021273204567	93.2458899929379	70.6747997281735	0.48671980288681	73.3356765863587	68.180931085298	ENSG00000114023	NM_014367
TR04422	chr3	+	123201927	123274135	transcribed_region	REFSEQ_merge	72209	TR04422	0.0568455906346231	178.123492208179	71.9510003617555	0.219722457733622	38.8778344864511	90.0669013419287	ENSG00000121542	NM_012430
TR04426	chr3	+	124730366	124749272	transcribed_region	REFSEQ_merge	18907	TR04426	0.246680240379446	102.325420920372	90.6977466550594	0.0361950516770193	300.99111432104	61.9824988310965	ENSG00000114491 NA ENSG00000265981	NM_000373 NR_033437 NR_033434 NR_036088
TR04435	chr3	+	126988594	127037392	transcribed_region	REFSEQ_merge	48799	TR04435	NA	NA	128.459299648721	0.0343861963397337	1236.3195496828	126.431834972274	ENSG00000114554	NM_032242
TR04437	chr3	+	127598357	127622435	transcribed_region	REFSEQ_merge	24079	TR04437	0.646842363414319	94.7967566681434	83.0813346546403	0.347968922837235	104.704152080038	83.5573508664738	NA ENSG00000073111	NR_073375 NM_004526
TR04438	chr3	+	127629159	127672810	transcribed_region	REFSEQ_merge	43652	TR04438	0.655890260729811	67.4861987512394	85.5987715208844	0.439444915467244	38.8778344864511	106.508302726626	ENSG00000114631	NM_015720
TR04441	chr3	+	128052369	128071683	transcribed_region	REFSEQ_merge	19315	TR04441	0.288458679821001	157.255466860236	87.1022407604468	0.131126062894749	198.486386122087	105.945896711283	ENSG00000058262	NM_013336
TR04445	chr3	+	128489203	128503207	transcribed_region	REFSEQ_merge	14005	TR04445	0.189696330529409	176.364785611804	82.2072246316389	0.135047066602652	153.337881777591	91.9216445840161	NA	NR_125398
TR04447	chr3	+	128726136	128814798	transcribed_region	REFSEQ_merge	88663	TR04447	0.306375992545431	320.928195576892	73.5360532034648	0.205982098293504	199.189268566002	76.6888178280342	ENSG00000075785	NM_004637
TR04448	chr3	+	128879490	128913114	transcribed_region	REFSEQ_merge	33625	TR04448	0.141912787837857	110.437069896587	87.5334683717942	0.219722457733622	38.8778344864511	59.9841625638152	ENSG00000177646 NA	NM_014049 NR_033426
TR04451	chr3	+	129249610	129277773	transcribed_region	REFSEQ_merge	28164	TR04451	0.127625089755768	271.042204368819	99.0600658751063	0.0356083713665394	397.407811441485	151.847800431587	ENSG00000181789 ENSG00000278658	NM_016128 NR_106884
TR04452	chr3	+	129278841	129305292	transcribed_region	REFSEQ_merge	26452	TR04452	0.0705530498929423	486.252902667559	82.3878740363925	0.0796737023604854	122.737525486823	59.0986722417864	ENSG00000183624	NM_020187 NM_001006109
TR04463	chr3	+	130850525	131016711	transcribed_region	REFSEQ_merge	166187	TR04463	0.035462890503635	431.948093393226	67.7844092521154	0.15343043864095	76.1026965000334	119.778691471625	ENSG00000017260	NM_001199180 NM_001199179 NM_014382 NM_001199181 NM_001199182 NM_001199185 NM_001199183 NM_001199184 NM_001001485 NM_001001486 NM_001001487
TR04470	chr3	+	132654446	132678107	transcribed_region	REFSEQ_merge	23662	TR04470	0.193408378049082	150.411403496246	102.824566374166	0.0359684919596936	331.994740371293	94.0276756201927	ENSG00000081307 NA	NM_198329 NM_024818 NM_001320210
TR04474	chr3	+	133573590	133590274	transcribed_region	REFSEQ_merge	16685	TR04474	0.672926446069166	127.851282675921	74.7073606342867	0.405465108108164	110.437069896587	84.7180611534575	ENSG00000091527	NM_017548 NM_001282765 NM_001282764 NM_001282763 NM_001282762 NM_001134423 NM_001134422
TR04476	chr3	+	133784033	133821492	transcribed_region	REFSEQ_merge	37460	TR04476	0.20085349194231	265.705822219074	68.3088752659163	0.206188617730218	100.711145916317	68.2287954270293	ENSG00000144867	NM_021203
TR04481	chr3	+	136250325	136330171	transcribed_region	REFSEQ_merge	79847	TR04481	0.712727262710135	71.455040686471	80.1676345779689	0.215598600293075	81.5282844341366	84.9813150329796	ENSG00000114054	NM_000532 NM_001178014
TR04494	chr3	+	139344019	139357045	transcribed_region	REFSEQ_merge	13027	TR04494	0.260601163628221	117.98704290783	69.2645688910645	0.112542293181214	195.914121685681	70.8852663931157	ENSG00000175110	NM_020191
TR04498	chr3	+	140941820	140979943	transcribed_region	REFSEQ_merge	38124	TR04498	0.0712167427330787	397.407811441485	122.760102298752	0.0364643113587909	271.042204368819	141.221916567241	ENSG00000114120	NM_018155 NM_001104647
TR04503	chr3	+	141738209	141746803	transcribed_region	REFSEQ_merge	8595	TR04503	0.938533845516121	47.2934936987956	73.6700834069917	0.335048951567842	55.8757780484747	75.025531952872	ENSG00000114125 NA	NM_183237 NM_001201370 NM_014245 NR_037703 NR_037702
TR04505	chr3	+	141876628	141926540	transcribed_region	REFSEQ_merge	49913	TR04505	1.03285702187331	99.7438287408083	61.6190198898787	0.701421460093113	100.426544322772	66.6971364916282	ENSG00000069849	NM_001679
TR04510	chr3	+	143001530	143060725	transcribed_region	REFSEQ_merge	59196	TR04510	0.310244591963209	267.585503783743	108.727722729502	0.146475681518077	256.445571434816	121.238553894429	ENSG00000163714 NA	NM_001080415 NM_001320219 NM_001320220 NM_001320222
TR04520	chr3	+	148991408	149027669	transcribed_region	REFSEQ_merge	36262	TR04520	0.0958940241505936	160.698144470011	66.298422213013	0.152715121979026	46.8654281675797	64.3996480885264	ENSG00000163754	NM_001184721 NM_001184720 NM_004130
TR04529	chr3	+	150408335	150460118	transcribed_region	REFSEQ_merge	51784	TR04529	0.0562711465906072	195.914121685681	64.5968213682369	0.0383576096602375	160.698144470011	123.70356749359	ENSG00000196428 NA	NM_014779 NM_001303264 NR_130136
TR04530	chr3	+	150546678	150586016	transcribed_region	REFSEQ_merge	39339	TR04530	0.256171322629988	258.515783771624	77.8599841172452	0.107702245518692	342.573839368965	62.7602943842299	NA ENSG00000144895	NM_001319043 NM_001319044 NM_001319046 NM_001319045 NM_032025
TR04531	chr3	+	150603279	150630447	transcribed_region	REFSEQ_merge	27169	TR04531	0.131126062894749	198.486386122087	93.2851123231436	0.0353349106969151	467.805855307214	76.365733521348	ENSG00000198843	NM_016275
TR04539	chr3	+	152268468	152465780	transcribed_region	REFSEQ_merge	197313	TR04539	0.179842459798468	331.994740371293	92.7373367087293	0.240343427079772	118.619007003161	110.062230100174	ENSG00000152601 NA	NM_021038 NM_207294 NM_207293 NM_207292 NM_207296 NM_207295 NM_207297 NM_001314057
TR04546	chr3	+	155870536	155937731	transcribed_region	REFSEQ_merge	67196	TR04546	0.22228175893751	223.319420355442	65.7389917982921	0.0914669664919554	259.345260360315	56.7892177532519	ENSG00000163655	NM_003875
TR04553	chr3	+	158110052	158544835	transcribed_region	REFSEQ_merge	434784	TR04553	0.0359684919596936	331.994740371293	71.8286249585354	0.0172918601692018	919.56084425697	99.3884818940968	ENSG00000174891	NM_001271834 NM_001271838 NM_016625
TR04555	chr3	+	158644528	158692571	transcribed_region	REFSEQ_merge	48044	TR04555	0.169928166419193	184.012323668977	91.5485470774474	0.0557858878285524	214.08582829583	84.6462646408606	ENSG00000168827	NM_024996 NM_001308164 NM_001308166
TR04556	chr3	+	158801926	158829719	transcribed_region	REFSEQ_merge	27794	TR04556	0.0359684919596936	331.994740371293	93.4249699268238	0.0924196240746594	62.6086956521739	68.9467605529986	ENSG00000118855 NA	NM_022736 NM_001289406 NM_001289407 NR_110328 NM_001167903
TR04561	chr3	+	160399304	160434961	transcribed_region	REFSEQ_merge	35658	TR04561	0.140386113257464	553.716103799111	93.1510821196167	0.19104965584976	165.888361070874	105.251863756179	ENSG00000113810 ENSG00000207779 ENSG00000198987	NM_001288753 NM_005496 NM_001002800 NR_029663 NR_029525
TR04564	chr3	+	161221290	161253532	transcribed_region	REFSEQ_merge	32243	TR04564	0.170536771903869	178.123492208179	92.0904952917083	0.152016259070318	173.73354075393	79.5367461610457	ENSG00000169251 NA	NM_015938 NM_001320227
TR04577	chr3	+	169966792	169998373	transcribed_region	REFSEQ_merge	31582	TR04577	0.20705113274875	189.401529656767	69.5384566982716	0.329755542421509	75.2003467767051	81.3555911468346	ENSG00000008952	NM_003262
TR04579	chr3	+	170222432	170305982	transcribed_region	REFSEQ_merge	83551	TR04579	0.130630073213372	206.250296702509	89.229241816417	0.0921574856907059	236.416663964157	101.35091990508	ENSG00000163558	NM_002740
TR04580	chr3	+	170357685	170396849	transcribed_region	REFSEQ_merge	39165	TR04580	0.113091492726408	186.97214682699	169.577435130708	0.170275207921997	86.2938192868703	129.351559817882	ENSG00000136603	NM_005414 NM_001248008 NM_001145098 NM_001145097
TR04594	chr3	+	179322991	179335535	transcribed_region	REFSEQ_merge	12545	TR04594	0.0958940241505936	160.698144470011	77.8075375158651	0.138629436111989	62.6086956521739	70.2390977797433	ENSG00000121864	NM_001303425 NM_016331 NM_001303426
TR04596	chr3	+	179562880	179588405	transcribed_region	REFSEQ_merge	25526	TR04596	0.554120767746107	103.22337628413	89.637159827151	0.230513301510316	92.8233148228856	61.1688050216646	ENSG00000136518	NM_004301 NM_178042 NM_177989
TR04597	chr3	+	179604787	179624500	transcribed_region	REFSEQ_merge	19714	TR04597	0.663034597609475	116.380374017696	67.335699440308	0.368232101436564	105.021753377147	71.3878419812942	ENSG00000136521	NM_002492 NM_001199958 NM_001199957
TR04602	chr3	+	180912446	180982751	transcribed_region	REFSEQ_merge	70306	TR04602	0.19569252217978	403.593202558384	85.2083357106104	0.146475681518077	256.445571434816	92.4242201721946	ENSG00000114416	NM_005087 NM_001013439 NM_001013438
TR04605	chr3	+	182793503	182921633	transcribed_region	REFSEQ_merge	128131	TR04605	0.104920644822411	611.882157982657	95.8957875918411	0.0356083713665394	397.407811441485	128.298544299794	ENSG00000058063	NM_014616
TR04606	chr3	+	183253244	183273391	transcribed_region	REFSEQ_merge	20148	TR04606	0.0171769761813232	1310.15309783956	61.2810306809849	0.0425688019804992	86.2938192868703	47.7667893369044	ENSG00000176597	NM_032047
TR04616	chr3	+	184135022	184145311	transcribed_region	REFSEQ_merge	10290	TR04616	0.366533735988725	107.725581178151	94.8293733637794	0.241591039688726	75.4874031914363	129.040441596629	ENSG00000145191	NM_003907
TR04617	chr3	+	184155496	184173526	transcribed_region	REFSEQ_merge	18031	TR04617	0.162186043243266	110.437069896587	119.81143782116	0.0796737023604854	122.737525486823	134.329451357936	ENSG00000161202	NM_004423
TR04618	chr3	+	184174846	184184091	transcribed_region	REFSEQ_merge	9246	TR04618	1.57410566479663	53.9056470421006	87.0731037596801	0.70985368173871	57.8962893835131	72.1536714489948	ENSG00000161203 NA	NM_004068 NM_001025205 NM_001311198
TR04619	chr3	+	184186075	184194007	transcribed_region	REFSEQ_merge	7933	TR04619	0.225611609516441	28.1920662635746	92.3119364975353	0.0549306144334055	38.8778344864511	0	ENSG00000161204	NM_018358
TR04621	chr3	+	184249657	184293031	transcribed_region	REFSEQ_merge	43375	TR04621	0.476403760847762	32.7367523756291	78.1338719244523	0.179175946922806	23.5914356468507	48.2454327542173	ENSG00000145194	NM_001100121 NM_001100120 NM_014693 NM_001037324 NM_032331
TR04622	chr3	+	184299098	184309054	transcribed_region	REFSEQ_merge	9957	TR04622	2.32820052464785	32.5764852167601	77.0616302962372	1.2789272853935	37.8223276453664	72.4288914139497	ENSG00000175166	NM_001278709 NM_001278708 NM_002808
TR04623	chr3	+	184314495	184335358	transcribed_region	REFSEQ_merge	20864	TR04623	0.232999603532455	351.623751800912	83.1804004572471	0.126326715616962	314.145845880199	65.3808670940178	ENSG00000114867 ENSG00000212158	NM_198241 NM_004953 NM_198244 NM_001194947 NR_003055 NM_001194946 NM_182917 NM_198242 NM_001291157
TR04625	chr3	+	184361714	184368595	transcribed_region	REFSEQ_merge	6882	TR04625	0.360232178526051	177.197402756222	63.1108343291345	0.0893497788979401	370.675313925914	78.3999680449277	ENSG00000163882	NM_001278714 NM_001278699 NM_006232 NM_001278715 NM_001278700 NM_001278698
TR04631	chr3	+	185586243	185631097	transcribed_region	REFSEQ_merge	44855	TR04631	0.0541729764992583	311.205600325407	79.625686363708	NA	NA	69.7125900206992	ENSG00000163904	NM_021627
TR04634	chr3	+	186570676	186585800	transcribed_region	REFSEQ_merge	15125	TR04634	0.0721541925338307	316.357452797501	81.6303120164579	0.0976267201303884	140.246351297173	93.0943209564326	ENSG00000090520	NM_016306
TR04639	chr3	+	186783572	186789896	transcribed_region	REFSEQ_merge	6325	TR04639	2.09132367331825	109.48848432575	116.344134729921	0.588899092639245	174.157383793996	110.612670030083	ENSG00000238942 ENSG00000281017 ENSG00000263776 ENSG00000221420 ENSG00000156976 ENSG00000200320	NR_002587 NR_031650 NR_002588 NR_002989 NM_001967 NR_002586
TR04641	chr3	+	186930526	187078553	transcribed_region	REFSEQ_merge	148028	TR04641	0.189074680154873	181.651881876134	82.0498848274986	0.22008830149919	119.366438858197	94.6738442335651	ENSG00000073849	NM_173217 NM_173216 NM_003032
TR04653	chr3	+	191329085	191398670	transcribed_region	REFSEQ_merge	69586	TR04653	0.147527305512973	235.003753377099	81.2107392054173	0.177188121415529	132.421676278595	79.6444409299411	ENSG00000152492	NM_178335 NM_174908
TR04654	chr3	+	191425524	191590356	transcribed_region	REFSEQ_merge	164833	TR04654	0.266169232072591	54.0376759268258	66.0187070056526	0.190535013011724	56.7177973922486	106.592065324655	NA ENSG00000253548	NR_120606 NM_001083308
TR04659	chr3	+	193593144	193697811	transcribed_region	REFSEQ_merge	104668	TR04659	0.0870113769896298	715.442214555076	84.2060228842355	0.0717363358071654	347.910515891517	106.245048847104	ENSG00000198836	NM_130837 NM_130836 NM_130835 NM_130834 NM_130833 NM_130832 NM_130831 NM_015560
TR04660	chr3	+	194136142	194138612	transcribed_region	REFSEQ_merge	2471	TR04660	0.415888308335967	62.6086956521739	87.9588685829883	0.0371905918857016	214.08582829583	46.0317069491453	ENSG00000114315	NM_005524
TR04668	chr3	+	195658039	195711875	transcribed_region	REFSEQ_merge	53837	TR04668	0.0723901033540387	300.99111432104	158.045010227242	0.0851376039609985	86.2938192868703	139.175715958229	NA ENSG00000274543	NR_122105 NR_003265 NR_030296
TR04673	chr3	+	196568854	196589059	transcribed_region	REFSEQ_merge	20206	TR04673	0.0721541925338307	316.357452797501	78.80985034224	0.0851376039609985	86.2938192868703	109.296400632473	ENSG00000174013	NM_001105573
TR04675	chr3	+	196712374	196736005	transcribed_region	REFSEQ_merge	23632	TR04675	0.0739581827835224	227.973993530503	55.9547869408295	0.0594458239897887	126.87497257504	96.4926892193539	ENSG00000163964	NM_001166304 NM_017861
TR04676	chr3	+	196739857	196832647	transcribed_region	REFSEQ_merge	92791	TR04676	0.182321556793955	271.042204368819	88.2618933909621	0.0911607783969773	271.042204368819	84.2513838215774	ENSG00000180370	NM_002577
TR04678	chr3	+	196942623	196944013	transcribed_region	REFSEQ_merge	1391	TR04678	0.45393931286806	80.6225644347538	105.825677453137	0.300689342268563	82.8880312351558	95.9183171185785	NA	NR_024388
TR04681	chr3	+	197749553	197784446	transcribed_region	REFSEQ_merge	34894	TR04681	0.0169166791181527	42794.3200244589	71.175956141361	0.0732378407590385	256.445571434816	70.6698768553249	ENSG00000122068 NA	NM_032288 NR_027840 NM_001011537
TR04683	chr3	+	197950181	197955850	transcribed_region	REFSEQ_merge	5670	TR04683	13.8204180834906	61.4999011152747	59.9990026472494	9.53246887723165	52.4526424405394	64.16032637987	ENSG00000182899	NM_000996 NM_001316311
TR05357	chr4	+	53285	88211	transcribed_region	REFSEQ_merge	34927	TR05357	0.585205910525938	430.882439780555	148.528865776833	0.462754211946475	400.019661952637	148.018653093084	ENSG00000272602	NM_001286054 NM_001286053 NM_001286052 NM_182524
TR05364	chr4	+	705741	770980	transcribed_region	REFSEQ_merge	65240	TR05364	0.177188121415529	132.421676278595	96.7640702146892	0.0367896275013944	242.091720370741	144.333098779775	ENSG00000185619 NA	NM_006315 NM_001317836
TR05371	chr4	+	1289851	1340148	transcribed_region	REFSEQ_merge	50298	TR05371	0.221490908255973	114.890977786315	85.0218589057035	0.224647181374029	106.004087307745	112.622972382797	ENSG00000090316 NA	NM_001297430 NM_001297433 NM_001017405 NM_001297431 NM_005882 NM_001297432 NR_123716
TR05374	chr4	+	1721490	1745178	transcribed_region	REFSEQ_merge	23689	TR05374	0.126326715616962	314.145845880199	72.7493541827635	0.0526802578289131	543.791400101376	105.586914148298	ENSG00000013810	NM_006342
TR05376	chr4	+	1871396	1982207	transcribed_region	REFSEQ_merge	110812	TR05376	0.222704458830396	218.690112229071	121.81606347391	0.0528867198099348	492.481184625138	109.631451024592	ENSG00000109685 ENSG00000249784	NM_133335 NM_133330 NM_133331 NM_001042424 NM_133334 NM_007331 NR_003004
TR05377	chr4	+	2041993	2043970	transcribed_region	REFSEQ_merge	1978	TR05377	0.816966946743308	82.5300650889394	66.5373456193001	0.508288550721238	88.2849797010453	65.6680531444055	ENSG00000243449	NM_001141936 NM_001168243
TR05378	chr4	+	2059512	2069089	transcribed_region	REFSEQ_merge	9578	TR05378	NA	NA	59.8474902432625	0.0361950516770193	300.99111432104	85.089009801875	ENSG00000185818	NM_178557
TR05380	chr4	+	2469068	2515859	transcribed_region	REFSEQ_merge	46792	TR05380	0.0901366602901562	319.462996408255	77.1490412985373	0.112542293181214	195.914121685681	117.457270897657	ENSG00000063978	NM_001185010 NM_001185009 NM_002938
TR05383	chr4	+	2843857	2930075	transcribed_region	REFSEQ_merge	86219	TR05383	0.18848582121068	186.97214682699	85.4181221161308	0.133522465370276	168.122462502191	124.2540074235	ENSG00000087274	NM_014189 NM_001286645 NM_176801 NM_001119 NM_014190
TR05386	chr4	+	3074510	3243960	transcribed_region	REFSEQ_merge	169451	TR05386	0.0534125570498091	397.407811441485	81.7526874196782	0.0182321556793955	271.042204368819	100.656886949976	ENSG00000197386	NM_002111
TR05406	chr4	+	6640091	6642743	transcribed_region	REFSEQ_merge	2653	TR05406	2.03933405993181	96.0803092553413	67.504694044755	1.04301803580697	94.9209235994255	76.1623100689901	ENSG00000179010	NM_033296 NM_001272054 NM_001272053
TR05407	chr4	+	6674094	6676047	transcribed_region	REFSEQ_merge	1954	TR05407	0.490483578309127	71.1865274121888	91.2921414707003	0.272469361419443	66.537302996365	90.6891377844355	NA	NR_015433
TR05409	chr4	+	6716115	6717660	transcribed_region	REFSEQ_merge	1546	TR05409	0.0699742365208064	604.863897056519	85.167543909537	0.0735792550027888	242.091720370741	62.3773796503796	ENSG00000186222	NM_018366
TR05410	chr4	+	6782732	6884172	transcribed_region	REFSEQ_merge	101441	TR05410	0.0917981373148253	247.804555577219	122.311392486944	0.123340120189723	102.325420920372	98.8021437078885	ENSG00000170871	NM_001100590 NM_014743
TR05411	chr4	+	6909444	7033118	transcribed_region	REFSEQ_merge	123675	TR05411	0.0868858877842262	753.393760554996	106.064600859424	0.113091492726408	186.97214682699	109.463925828533	ENSG00000132405	NM_020773 NM_001113361 NM_001286805 NM_001113363
TR05453	chr4	+	15681729	15690447	transcribed_region	REFSEQ_merge	8719	TR05453	0.273915855204091	49.7404853687472	58.2158182003265	NA	NA	87.1112782400218	ENSG00000237765	NM_001145191
TR05458	chr4	+	17577304	17607967	transcribed_region	REFSEQ_merge	30664	TR05458	0.766895951147603	68.1561959959687	74.67822363352	0.53450292692659	46.8654281675797	72.8118061478	ENSG00000002549	NM_015907
TR05459	chr4	+	17614628	17625628	transcribed_region	REFSEQ_merge	11001	TR05459	0.385967830991222	152.971525474582	72.5687047780099	0.244914743243487	106.372719749544	105.802303686089	ENSG00000118579	NM_025205
TR05460	chr4	+	17810813	17844864	transcribed_region	REFSEQ_merge	34052	TR05460	0.538996500732687	81.5282844341366	77.2481071011442	0.35967002812729	45.7327429981986	108.614333762802	ENSG00000109805 NA	NM_022346 NR_073124
TR05467	chr4	+	25234031	25279209	transcribed_region	REFSEQ_merge	45179	TR05467	0.0717363358071654	347.910515891517	82.4344932376193	0.0562711465906072	195.914121685681	81.8701328204459	ENSG00000038210	NM_018323
TR05469	chr4	+	25377226	25418498	transcribed_region	REFSEQ_merge	41273	TR05469	0.20122346282689	115.337544149608	130.353204698557	0.120171713539886	118.619007003161	135.143145167368	ENSG00000053900	NM_001286756 NM_013367
TR05471	chr4	+	25914192	25929879	transcribed_region	REFSEQ_merge	15688	TR05471	0.452639015447537	67.3235094232891	72.026756563749	0.195865525777398	78.3608728194032	65.835578340465	ENSG00000250317	NM_001145432
TR05472	chr4	+	26319710	26435130	transcribed_region	REFSEQ_merge	115421	TR05472	0.0170977647958502	1855.63673355368	88.2618933909621	NA	NA	112.156295050917	ENSG00000168214	NM_005349 NM_015874 NM_203284 NM_203283
TR05479	chr4	+	31997379	32155406	transcribed_region	REFSEQ_merge	158028	TR05479	0.130577017184932	78.3608728194032	125.475670770209	0.0557858878285524	214.08582829583	132.654199397341	ENSG00000251129	NR_125936
TR05486	chr4	+	37826660	37862938	transcribed_region	REFSEQ_merge	36279	TR05486	0.169928166419193	184.012323668977	77.1781782993041	0.156007139593808	141.510466694254	98.7183811098588	ENSG00000169299	NM_018290
TR05487	chr4	+	37891084	38139175	transcribed_region	REFSEQ_merge	248092	TR05487	0.175149552115194	143.621430464607	80.9135417975968	0.0735792550027888	242.091720370741	76.7965125969296	ENSG00000065882 ENSG00000250254 NA	NM_001253912 NM_015173 NM_006607 NM_001253915 NM_001253914 NM_001253913
TR05488	chr4	+	38664169	38701508	transcribed_region	REFSEQ_merge	37340	TR05488	NA	NA	104.450411016948	0.0721541925338307	316.357452797501	95.1285554800123	ENSG00000109787	NM_016531
TR05490	chr4	+	39044831	39126233	transcribed_region	REFSEQ_merge	81403	TR05490	0.0359684919596936	331.994740371293	89.637159827151	0.0568455906346231	178.123492208179	94.2191329871178	ENSG00000109790	NM_001007075 NM_001171654 NM_015990 NM_199039
TR05496	chr4	+	39698044	39782790	transcribed_region	REFSEQ_merge	84747	TR05496	0.415878091786523	304.974015396478	78.7807133414733	0.199196789202737	298.225769560332	105.060406389254	ENSG00000078140 NA	NM_005339 NM_001312648 NM_001312646 NM_001111112 NM_001111113 NM_001312647
TR05497	chr4	+	40056904	40158252	transcribed_region	REFSEQ_merge	101349	TR05497	0.0796737023604854	122.737525486823	164.338602392852	0.0881679997353178	74.4111990743557	102.391969337735	ENSG00000078177 NA	NM_018177 NM_001318359
TR05498	chr4	+	40191011	40244764	transcribed_region	REFSEQ_merge	53754	TR05498	0.160692700338327	116.566718055982	105.63920064823	0.295550791375082	66.2349682329969	99.5560070901563	ENSG00000168421	NM_001278369 NM_001278363 NM_001278362 NM_001278361 NM_001278360 NM_001278359 NM_001278368 NM_001278367 NM_001278366 NM_001278365 NM_001278364 NM_004310
TR05504	chr4	+	41935120	41960807	transcribed_region	REFSEQ_merge	25688	TR05504	NA	NA	67.5454858458284	NA	NA	64.0526316109746	ENSG00000109133	NM_018126
TR05506	chr4	+	41990506	42087534	transcribed_region	REFSEQ_merge	97029	TR05506	NA	NA	95.6335545849407	0.090366678210202	307.105608988321	101.303055563348	ENSG00000014824	NM_006345
TR05510	chr4	+	44678416	44700680	transcribed_region	REFSEQ_merge	22265	TR05510	0.110368882504183	242.091720370741	89.3399624193305	0.115874334217958	152.117302425135	101.135530367289	ENSG00000151806	NM_021927
TR05517	chr4	+	48341596	48426198	transcribed_region	REFSEQ_merge	84603	TR05517	0.0723901033540387	300.99111432104	67.7785818519621	0.0383576096602375	160.698144470011	121.465909517653	ENSG00000109171	NM_020846
TR05518	chr4	+	48483343	48489524	transcribed_region	REFSEQ_merge	6182	TR05518	0.0356083713665394	397.407811441485	74.9987306419538	NA	NA	39.007614800079	ENSG00000145248	NM_152679
TR05520	chr4	+	48831043	48861817	transcribed_region	REFSEQ_merge	30775	TR05520	0.446235973896899	378.613516214425	95.1207433714466	0.333422638406266	223.319420355442	87.4104303758423	ENSG00000109180	NM_001168254 NM_017830 NM_001079842 NM_001079841 NM_001079840 NM_001079839
TR05525	chr4	+	52712454	52714138	transcribed_region	REFSEQ_merge	1685	TR05525	1.60950194185618	70.4706629175221	104.170695809588	0.510825623765991	86.2938192868703	103.456950941256	ENSG00000264585 ENSG00000212588 ENSG00000226950	NR_039651 NR_003016 NR_024031
TR05528	chr4	+	53377653	53459936	transcribed_region	REFSEQ_merge	82284	TR05528	0.181225639248424	294.918798065239	76.9975288945504	0.0707938332524893	449.707555542834	100.668853035409	ENSG00000145216	NM_001134937 NM_001134938 NM_030917
TR05535	chr4	+	55346221	55373099	transcribed_region	REFSEQ_merge	26879	TR05535	0.278227545161849	124.508376240629	73.3262667979444	0.190535013011724	56.7177973922486	82.9231483385342	ENSG00000128039	NM_024592
TR05536	chr4	+	55395913	55426175	transcribed_region	REFSEQ_merge	30263	TR05536	0.0513638602067619	1651.26198241646	110.172917967531	0.0914669664919554	259.345260360315	155.401727805135	NA ENSG00000134851	NR_073070 NM_018475
TR05538	chr4	+	55853650	55905078	transcribed_region	REFSEQ_merge	51429	TR05538	0.130167071599956	214.08582829583	106.175321462338	0.0364643113587909	271.042204368819	130.213117969045	ENSG00000090989	NM_178237 NM_001024924 NM_018261
TR05542	chr4	+	56435749	56461368	transcribed_region	REFSEQ_merge	25620	TR05542	2.44711005554429	123.644110267907	84.3633626883757	1.45518570969839	96.5719615719287	78.3162054468979	ENSG00000128050	NM_006452 NM_001079524 NM_001079525
TR05543	chr4	+	56467596	56503681	transcribed_region	REFSEQ_merge	36086	TR05543	0.352015389465799	222.830939178355	94.7303075611726	0.314040754179799	135.208171756366	91.6703567899268	ENSG00000174780	NM_006947 NM_001267722
TR05544	chr4	+	56505209	56523892	transcribed_region	REFSEQ_merge	18684	TR05544	0.182459298648674	110.437069896587	94.5729677570323	0.15343043864095	76.1026965000334	113.616157473722	ENSG00000196503	NM_206919
TR05547	chr4	+	56978640	57031162	transcribed_region	REFSEQ_merge	52523	TR05547	0.956507547159907	86.8244661933351	104.800055026149	0.43119720058615	81.5282844341366	125.881395042364	ENSG00000047315	NM_000938 NM_001303268 NM_001303269
TR05555	chr4	+	67558697	67607341	transcribed_region	REFSEQ_merge	48645	TR05555	0.0925487767958256	225.178204317573	62.3124805081265	0.0462098120373297	62.6086956521739	114.370020855989	ENSG00000035720	NM_001317769 NM_012108
TR05581	chr4	+	70688479	70690551	transcribed_region	REFSEQ_merge	2073	TR05581	0.25363321039022	141.024050546547	85.2199905109171	0.178337471969366	126.87497257504	108.710062446265	ENSG00000132467	NM_020368
TR05583	chr4	+	70902340	70988174	transcribed_region	REFSEQ_merge	85835	TR05583	0.130167071599956	214.08582829583	108.255703317081	0.0535754112438108	375.076903651522	88.8822588840794	ENSG00000173542 NA	NM_001244766 NM_001244767 NM_173468
TR05584	chr4	+	70993548	71030912	transcribed_region	REFSEQ_merge	37365	TR05584	0.0530023660453726	467.805855307214	59.8474902432625	0.0921574856907059	236.416663964157	103.361222257794	ENSG00000156136	NM_000788
TR05588	chr4	+	73436219	73455785	transcribed_region	REFSEQ_merge	19567	TR05588	0.236617893912903	57.8962893835131	101.21037653169	0.207944154167984	62.6086956521739	99.3166853814998	ENSG00000081051	NM_001134
TR05595	chr4	+	74158112	74303097	transcribed_region	REFSEQ_merge	144986	TR05595	0.124052648669979	436.988213674282	108.174119714934	0.0934459404726021	203.136205927241	131.146472632805	ENSG00000163738	NM_001144978
TR05603	chr4	+	75724522	75814289	transcribed_region	REFSEQ_merge	89768	TR05603	0.290994315762119	147.009729928138	92.2186980950818	0.248591818058681	98.2945840659745	83.2342665597876	ENSG00000138768	NM_003715 NM_001290049
TR05608	chr4	+	76949714	77038615	transcribed_region	REFSEQ_merge	88902	TR05608	0.309281563976375	151.050718401555	91.8748814860346	0.215598600293075	81.5282844341366	90.7250360407339	ENSG00000138758	NM_018243 NM_001306147
TR05611	chr4	+	77862651	77952790	transcribed_region	REFSEQ_merge	90140	TR05611	0.148327411912515	221.001623223607	70.5349421244932	0.0810930216216329	110.437069896587	57.8183011004745	ENSG00000169288	NM_020236
TR05615	chr4	+	78776378	78912187	transcribed_region	REFSEQ_merge	135810	TR05615	0.307636480915548	157.470228122253	99.2290604795532	0.0925487767958256	225.178204317573	101.18339470902	ENSG00000138756 ENSG00000266270	NM_198892 NR_039973 NM_017593
TR05624	chr4	+	82430480	82461175	transcribed_region	REFSEQ_merge	30696	TR05624	0.16470445583615	258.055307414479	71.3332959455012	0.0171475241519846	1470.7506838416	80.4342025685074	ENSG00000145293 NA	NM_021204 NM_001292017 NR_120457
TR05626	chr4	+	83035086	83075818	transcribed_region	REFSEQ_merge	40733	TR05626	0.370020360569169	102.325420920372	72.7843185836836	0.241591039688726	75.4874031914363	79.2016957689267	ENSG00000138663	NM_001258006 NM_016129
TR05627	chr4	+	83455932	83461723	transcribed_region	REFSEQ_merge	5792	TR05627	1.00977959592768	59.3210897164406	69.2529140907578	0.496293649964997	58.1207292922799	65.7637818278681	ENSG00000163319	NM_016067 NM_001297769 NM_001297767 NM_001297770
TR05628	chr4	+	83535914	83605874	transcribed_region	REFSEQ_merge	69961	TR05628	0.0349470659282525	626.063936423423	80.4764867860961	0.0353349106969151	467.805855307214	113.460598363095	ENSG00000138678	NM_032717 NM_001256421 NM_001256422
TR05634	chr4	+	86935002	87141054	transcribed_region	REFSEQ_merge	206053	TR05634	0.131658708230147	190.792880274359	118.436171384971	0.117765282817425	135.208171756366	111.522092522978	ENSG00000172493 NA	NM_001313959 NM_001166693 NM_005935 NM_001313960
TR05635	chr4	+	87422576	87459454	transcribed_region	REFSEQ_merge	36879	TR05635	0.0986868967093278	130.198818799644	49.8418441799729	0.0608197662162246	110.437069896587	110.923788251337	ENSG00000170502	NM_001248011 NM_024047 NM_198038
TR05654	chr4	+	94207608	94291292	transcribed_region	REFSEQ_merge	83685	TR05654	0.151381530699633	180.327015045274	126.507120597351	0.0376971642421359	186.97214682699	149.634074626515	NA ENSG00000163104	NR_045644 NM_001128429 NM_020159 NM_001128430 NM_001254949
TR05655	chr4	+	94451857	94668227	transcribed_region	REFSEQ_merge	216371	TR05655	0.0890209284163484	397.407811441485	101.256995732917	0.0557858878285524	214.08582829583	83.2581987306532	ENSG00000163110 NA	NM_001256428 NM_001011515 NM_006457 NM_001256427 NM_001256426 NM_001011513 NM_001256425 NM_001011516 NM_001256429 NR_046186
TR05659	chr4	+	98261376	98443861	transcribed_region	REFSEQ_merge	182486	TR05659	0.149712892774013	200.420715705146	77.2772441019109	0.113691181269246	178.123492208179	81.2000320362079	ENSG00000138698	NM_001100430 NM_021159 NM_001100426 NM_001100429 NM_001100427 NM_001100428
TR05660	chr4	+	98995637	99062809	transcribed_region	REFSEQ_merge	67173	TR05660	0.0891807289837653	383.944193692422	72.2715073701894	0.0917981373148253	247.804555577219	93.7883539115362	ENSG00000164024 ENSG00000265213	NM_015143 NR_037455
TR05672	chr4	+	102868978	102892806	transcribed_region	REFSEQ_merge	23829	TR05672	0.121343891523377	827.536517578848	68.5827630731234	0.107150822487622	375.076903651522	47.0248920400695	ENSG00000145354	NM_001008388
TR05677	chr4	+	105708784	105847725	transcribed_region	REFSEQ_merge	138942	TR05677	0.035462890503635	431.948093393226	77.7784005150984	0.0356083713665394	397.407811441485	134.353383528801	ENSG00000138780	NM_024751 NM_001031720
TR05679	chr4	+	106315610	106349224	transcribed_region	REFSEQ_merge	33615	TR05679	0.752714262844919	65.4655085962795	77.9648773200053	0.376002903396588	94.2795507882888	82.3966405794901	ENSG00000164022	NM_001142415 NM_004757 NM_001142416
TR05682	chr4	+	107989714	108035175	transcribed_region	REFSEQ_merge	45462	TR05682	0.371905918857016	99.6364063099675	85.9251059294716	0.669292007055586	50.3780837348847	92.8789314186418	ENSG00000138796	NM_005327 NM_001184705
TR05685	chr4	+	108620558	108630483	transcribed_region	REFSEQ_merge	9926	TR05685	28.7002339026265	44.7741785030845	56.7006941604574	16.241195269001	40.6804797671772	64.3398176613623	ENSG00000109475 NA	NM_000995 NM_033625 NM_001319234 NM_001319235 NM_001319236 NM_001319232
TR05686	chr4	+	108650585	108667822	transcribed_region	REFSEQ_merge	17238	TR05686	1.72266852522263	66.9510705540035	66.8345430271206	0.927659931312935	81.3070636364945	73.9725164347837	ENSG00000198856	NM_001267817 NM_001267818 NM_021227
TR05687	chr4	+	109433715	109540459	transcribed_region	REFSEQ_merge	106745	TR05687	0.0717363358071654	347.910515891517	109.28132574407	0.220447619515858	52.1295616079339	94.6618781481322	ENSG00000138802 NA ENSG00000207988	NM_001042734 NM_001300813 NM_001318085 NM_001318086 NM_006323 NR_030302
TR05689	chr4	+	109815510	109824737	transcribed_region	REFSEQ_merge	9228	TR05689	0.622130078817242	144.678846576739	61.3451320826716	0.320005935549675	119.646884150344	77.7537994315553	ENSG00000109534	NM_018983 NM_032993
TR05694	chr4	+	112145397	112189081	transcribed_region	REFSEQ_merge	43685	TR05694	0.110740994548397	232.654073096282	72.230715569116	0.0349470659282525	626.063936423423	93.5251000320142	ENSG00000174749	NM_152400
TR05697	chr4	+	112636964	112657592	transcribed_region	REFSEQ_merge	20629	TR05697	0.0169326391011095	14503.1827902643	97.8887584442844	0.123340120189723	102.325420920372	96.6602144154134	ENSG00000174720 NA	NM_001267039 NM_015454 NR_049768 NM_016648
TR05703	chr4	+	118278762	118279823	transcribed_region	REFSEQ_merge	1062	TR05703	1.93554678044203	114.007783496769	93.6813755335709	1.21483123176841	111.252033827094	94.3148616705804	NA ENSG00000269893 ENSG00000275994	NR_034011 NR_034010 NR_002963 NR_003584
TR05706	chr4	+	118685370	118712270	transcribed_region	REFSEQ_merge	26901	TR05706	0.0359684919596936	331.994740371293	58.6004266104472	0.0367896275013944	242.091720370741	94.3148616705804	ENSG00000145388	NM_020961
TR05713	chr4	+	121801317	121817021	transcribed_region	REFSEQ_merge	15705	TR05713	0.586355892615259	93.1351995724614	74.1129658186457	0.323397900439612	81.5282844341366	79.8598304677319	ENSG00000123737	NM_001034194 NM_005033
TR05718	chr4	+	122826708	122898235	transcribed_region	REFSEQ_merge	71528	TR05718	0.0172102723033523	1166.34539011048	108.022607310948	NA	NA	113.891377438677	ENSG00000138685	NM_002006
TR05726	chr4	+	127781821	127834073	transcribed_region	REFSEQ_merge	52253	TR05726	0.127706405941498	86.2938192868703	83.500907465681	0.0173425866625995	812.891915690555	94.1593025599537	NA ENSG00000164070	NM_001317382 NM_001317381 NM_014278 NM_001317383
TR05727	chr4	+	127880861	127899222	transcribed_region	REFSEQ_merge	18362	TR05727	0.0739581827835224	227.973993530503	105.085597633663	0.0557858878285524	214.08582829583	114.20249565993	ENSG00000142731	NM_014264 NM_001190801 NM_001190799
TR05728	chr4	+	127965256	128039711	transcribed_region	REFSEQ_merge	74456	TR05728	0.0775387320759599	147.85888859	92.900503913023	0.0557858878285524	214.08582829583	88.0685650746475	ENSG00000164074 NA	NM_001039717 NM_001319305 NM_001319306 NM_001319307
TR05729	chr4	+	128061266	128211143	transcribed_region	REFSEQ_merge	149878	TR05729	0.0170573390661274	2357.79275652303	72.2831621704961	0.137936194516692	131.627155004507	114.03497046387	ENSG00000138709	NM_018078 NM_032239 NM_178043 NM_001278604
TR05731	chr4	+	128809623	128875224	transcribed_region	REFSEQ_merge	65602	TR05731	0.185952959428508	99.6364063099675	94.2058415473717	0.120171713539886	118.619007003161	84.0718925400851	ENSG00000077684	NM_001287443 NM_001287442 NM_001287441 NM_199320 NM_024900 NM_001287440 NM_001287439 NM_001287437
TR05732	chr4	+	129093674	129112688	transcribed_region	REFSEQ_merge	19015	TR05732	0.0748564463870063	200.420715705146	101.746497345797	0.0383576096602375	160.698144470011	16.942153261956	ENSG00000151470	NM_173487 NM_001099783
TR05740	chr4	+	139301522	139390781	transcribed_region	REFSEQ_merge	89260	TR05740	0.182621860031841	265.173986293139	66.3042496131664	0.128586733164448	246.168437306405	73.0750600273221	ENSG00000164134	NM_057175
TR05742	chr4	+	139665768	139740745	transcribed_region	REFSEQ_merge	74978	TR05742	0.493726047920733	174.744592951984	73.1048255921174	0.224569339161019	200.420715705146	66.9364582002846	ENSG00000085871	NM_001204367 NM_001204366 NM_002413 NM_001204368
TR05743	chr4	+	140257286	140382556	transcribed_region	REFSEQ_merge	125271	TR05743	0.122920601600797	543.791400101376	64.9464653774375	0.0343861963397337	1236.3195496828	75.3366501741254	ENSG00000153130 NA	NM_001153552 NM_001153690 NM_001153663 NM_001153635 NM_001153585 NM_001153484 NM_001153446 NM_032547
TR05745	chr4	+	141220887	141234696	transcribed_region	REFSEQ_merge	13810	TR05745	0.766238435648986	86.2938192868703	102.101968755151	0.467486938242686	71.5957048155866	93.1900496398952	ENSG00000109445	NM_001292002 NM_014487
TR05747	chr4	+	143184917	143223874	transcribed_region	REFSEQ_merge	38958	TR05747	0.0557858878285524	214.08582829583	69.7773801045587	0.0202732554054082	110.437069896587	0	ENSG00000170185	NM_001290326 NM_001290325 NM_032557
TR05749	chr4	+	143513463	143557489	transcribed_region	REFSEQ_merge	44027	TR05749	0.262252125789498	198.486386122087	99.4854660863003	0.0715504218203366	364.112554888805	72.6442809517405	ENSG00000153147	NM_003601
TR05753	chr4	+	145098004	145129524	transcribed_region	REFSEQ_merge	31521	TR05753	0.155674054574868	907.212938886974	75.103623844714	0.124188829902221	426.93485141673	80.4820669102386	ENSG00000164163	NM_002940 NM_001040876
TR05757	chr4	+	146175683	146190061	transcribed_region	REFSEQ_merge	14379	TR05757	0.105002744334136	597.893393146224	71.175956141361	0.0342950483039692	1470.7506838416	87.5899216573347	ENSG00000164167	NM_007080
TR05766	chr4	+	151099573	151104652	transcribed_region	REFSEQ_merge	5080	TR05766	0.473235787825807	57.8962893835131	103.12759118214	0.0367896275013944	242.091720370741	146.415197645086	ENSG00000208797 NA ENSG00000145425	NR_000007 NM_001267699 NM_001006
TR05772	chr4	+	152779937	152911911	transcribed_region	REFSEQ_merge	131975	TR05772	0.0171769761813232	1310.15309783956	84.520702492516	0.0364643113587909	271.042204368819	94.6499120626994	ENSG00000164144	NM_001287431 NM_001287432 NM_014447 NM_001287433 NM_001025593 NM_001025595
TR05775	chr4	+	153344649	153415095	transcribed_region	REFSEQ_merge	70447	TR05775	0.588619624176653	91.4209379183547	87.2770627650471	0.21038672017207	91.0784068439225	80.1709486889853	ENSG00000121211 NA	NM_032117 NR_045605 NM_001253861
TR05792	chr4	+	158672101	158708713	transcribed_region	REFSEQ_merge	36613	TR05792	0.0350292104949439	584.093710842271	105.575099246544	0.0785101885449497	135.208171756366	114.441817368586	ENSG00000171503	NM_004453 NM_001281738 NM_001281737
TR05798	chr4	+	163494521	163520539	transcribed_region	REFSEQ_merge	26019	TR05798	0.44089160556495	91.9920596809844	74.2586508224793	0.132851582866503	175.612168639627	81.5350824283269	ENSG00000198498	NM_018352
TR05804	chr4	+	165327666	165343162	transcribed_region	REFSEQ_merge	15497	TR05804	0.149712892774013	200.420715705146	79.2119409528207	0.143669421237727	339.917336918167	91.8977124131504	ENSG00000052802	NM_001017369 NM_006745
TR05810	chr4	+	169620521	169723187	transcribed_region	REFSEQ_merge	102667	TR05810	0.0339015516756813	8283.93597656624	91.7816430835811	0.110368882504183	242.091720370741	87.7574468533942	ENSG00000109572	NM_001243374 NM_173872 NM_001829 NM_001243372
TR05815	chr4	+	173168753	173323967	transcribed_region	REFSEQ_merge	155215	TR05815	0.217573181017358	128.384267925668	67.3998008419948	0.0999182531843762	120.264168738237	148.138313947412	ENSG00000109586 ENSG00000221296	NM_017423 NR_036093
TR05816	chr4	+	173370942	173377532	transcribed_region	REFSEQ_merge	6591	TR05816	0.089921229899234	331.994740371293	78.0289787216921	0.0361950516770193	300.99111432104	100.25004004526	ENSG00000164105	NM_003864
TR05818	chr4	+	174283677	174333380	transcribed_region	REFSEQ_merge	49704	TR05818	0.0528867198099348	492.481184625138	117.090041949549	0.0739581827835224	227.973993530503	124.589057815619	ENSG00000164118	NM_001145314 NM_001040157
TR05824	chr4	+	176319939	176332245	transcribed_region	REFSEQ_merge	12307	TR05824	0.51038091685727	182.044832829255	91.6184758792875	0.165032612274814	251.634309769616	91.1677812017483	ENSG00000129128	NM_021928
TR05830	chr4	+	183099310	183320776	transcribed_region	REFSEQ_merge	221467	TR05830	0.0172482178717379	1036.82442866204	121.140085056122	0.0568455906346231	178.123492208179	115.435002459511	ENSG00000151718	NM_024949
TR05831	chr4	+	183444591	183449066	transcribed_region	REFSEQ_merge	4476	TR05831	0.0939636089126442	192.326007693382	100.720874918809	0.0568455906346231	178.123492208179	80.2666773724478	NA ENSG00000168564	NM_001317343 NM_017632
TR05832	chr4	+	183505050	183512428	transcribed_region	REFSEQ_merge	7379	TR05832	0.0748564463870063	200.420715705146	72.434674574483	0.0810930216216329	110.437069896587	87.3027356069469	NA ENSG00000168556	NM_001291959 NM_001564
TR05833	chr4	+	183659267	183713594	transcribed_region	REFSEQ_merge	54328	TR05833	0.0958940241505936	160.698144470011	102.096141354998	0.0562711465906072	195.914121685681	133.204639327251	ENSG00000168538	NM_021942 NM_199053
TR05837	chr4	+	185143263	185150384	transcribed_region	REFSEQ_merge	7122	TR05837	0.318694809441942	122.737525486823	77.364655104211	0.15507746415192	147.85888859	78.8905775476734	ENSG00000151729	NM_001151
TR05838	chr4	+	185204237	185363971	transcribed_region	REFSEQ_merge	159735	TR05838	0.137936194516692	131.627155004507	44.5563469066751	0.0550108707582713	251.634309769616	112.503311528469	ENSG00000109762	NM_001317781
TR05852	chr4	+	189940819	189963204	transcribed_region	REFSEQ_merge	22386	TR05852	0.277018031524136	128.06063157911	69.6025580999584	0.13223224330422	183.168554241026	68.9467605529986	ENSG00000109536	NM_004477
TR06329	chr5	+	218223	257082	transcribed_region	REFSEQ_merge	38860	TR06329	1.19176706332509	79.7997074302005	86.4728815438858	0.388599957522538	145.3139179373	83.8565030022943	ENSG00000073578	NM_004168 NM_001294332
TR06330	chr5	+	271621	438290	transcribed_region	REFSEQ_merge	166670	TR06330	1.11616431510146	137.414316826549	99.4854660863003	0.463497336871832	152.117302425135	96.7320109280104	ENSG00000063438 ENSG00000249915 NA	NM_001242412 NM_020731 NM_001267559 NM_001267558 NM_001267557 NM_001267556 NR_073609 NM_013232
TR06331	chr5	+	443219	467294	transcribed_region	REFSEQ_merge	24076	TR06331	0.217573181017358	128.384267925668	62.7437081194739	0.224647181374029	106.004087307745	86.9916173856936	ENSG00000180104	NM_007277
TR06334	chr5	+	892854	918049	transcribed_region	REFSEQ_merge	25196	TR06334	0.142132904628007	414.517916429021	93.768786535871	0.193408378049082	150.411403496246	85.8189410132771	ENSG00000071539 NA	NM_004237 NM_001166260
TR06338	chr5	+	1801382	1816051	transcribed_region	REFSEQ_merge	14670	TR06338	2.50813182277034	97.9954098209176	75.494059654988	1.31205001610571	88.6064534178074	72.2254679615917	ENSG00000145494	NM_004553
TR06346	chr5	+	5422673	5490234	transcribed_region	REFSEQ_merge	67562	TR06346	0.137936194516692	131.627155004507	124.683144349355	0.0383576096602375	160.698144470011	94.0516077910583	ENSG00000164151	NM_015325
TR06350	chr5	+	6714605	6757048	transcribed_region	REFSEQ_merge	42444	TR06350	0.176128899664308	138.003564944586	133.972020193783	0.15343043864095	76.1026965000334	111.330635156053	ENSG00000112941 NA	NM_001171805 NM_001171806 NM_006999
TR06352	chr5	+	7869104	7901122	transcribed_region	REFSEQ_merge	32019	TR06352	0.107702245518692	342.573839368965	110.831414184859	0.0173425866625995	812.891915690555	144.404895292372	ENSG00000124275 NA	NM_002454 NM_024010 NR_134480 NR_134481 NR_134482
TR06353	chr5	+	8457687	8463096	transcribed_region	REFSEQ_merge	5410	TR06353	0.0753943284842718	186.97214682699	52.3709358465237	0.0179842459798468	331.994740371293	60.9773476547394	ENSG00000247516 ENSG00000273868	NR_039989 NR_039663
TR06357	chr5	+	10249921	10266412	transcribed_region	REFSEQ_merge	16492	TR06357	1.95849761789366	207.290869660803	71.5314275507149	1.33682918774775	188.853455173607	79.0940010000313	ENSG00000150753 NA	NM_012073 NM_001306156 NM_001306155 NM_001306154 NM_001306153
TR06358	chr5	+	10353639	10440388	transcribed_region	REFSEQ_merge	86750	TR06358	0.552570636571197	169.66664893988	126.781008404558	0.266360371566476	171.859060518769	109.439993657667	ENSG00000145495	NM_005885 NM_001270660 NM_001270661
TR06365	chr5	+	14664674	14699733	transcribed_region	REFSEQ_merge	35060	TR06365	0.16785057809166	92.277732145599	83.0988168551003	0.0785101885449497	135.208171756366	105.347592439642	ENSG00000154124	NM_138348
TR06373	chr5	+	21459480	21589372	transcribed_region	REFSEQ_merge	129893	TR06373	0.231049060186648	62.6086956521739	105.120562034583	0.111124897321225	72.045897451407	114.298224343392	NA ENSG00000183666 ENSG00000215190	NR_027028 NR_027026 NR_027027
TR06384	chr5	+	31532266	31555058	transcribed_region	REFSEQ_merge	22793	TR06384	0.0917981373148253	247.804555577219	101.886354949478	0.0753943284842718	186.97214682699	104.509966459344	ENSG00000082213 NA	NM_018356 NR_134298
TR06386	chr5	+	32585499	32604079	transcribed_region	REFSEQ_merge	18581	TR06386	3.84014510781786	102.887147600417	67.0676390332543	1.38404437185778	117.547673383801	78.9743401457031	ENSG00000113387	NM_006713
TR06389	chr5	+	33440696	33468091	transcribed_region	REFSEQ_merge	27396	TR06389	1.10378097642534	171.471753018945	77.0732850965439	0.727296855688646	163.425895344182	85.2924332542329	ENSG00000113407 NA	NM_001258438 NR_047678 NM_001258437 NM_152295 NR_047677 NR_047676
TR06391	chr5	+	34656328	34832612	transcribed_region	REFSEQ_merge	176285	TR06391	0.244914743243487	106.372719749544	102.748810172172	0.120171713539886	118.619007003161	63.7295473042884	ENSG00000039560 NA	NM_001145525 NM_015577 NM_001145523 NM_001145522 NM_001145521 NM_001145520 NR_106988
TR06393	chr5	+	34915715	34925682	transcribed_region	REFSEQ_merge	9968	TR06393	1.10072704097361	81.1552667124825	85.5812893204244	0.655466442416204	48.0830894816253	72.2972644741887	ENSG00000113460	NM_018321
TR06394	chr5	+	34929593	34958964	transcribed_region	REFSEQ_merge	29372	TR06394	0.144308385067661	316.357452797501	63.7227113452355	0.108838496053551	290.893792678418	89.6839866080784	ENSG00000168724	NM_194283 NM_001012339
TR06398	chr5	+	36152043	36184040	transcribed_region	REFSEQ_merge	31998	TR06398	0.0875302973357373	592.351046898196	80.3016647814958	0.171183875501944	172.275254269974	98.7662454515901	ENSG00000145604	NM_001243120 NM_005983 NM_032637
TR06400	chr5	+	36876759	37065819	transcribed_region	REFSEQ_merge	189061	TR06400	0.052501372167068	597.893393146224	116.699606139275	0.0553704972741985	232.654073096282	94.6140138064009	ENSG00000164190	NM_133433 NM_015384
TR06402	chr5	+	37379310	37752672	transcribed_region	REFSEQ_merge	373363	TR06402	0.182459298648674	110.437069896587	91.472790875454	0.147742945529338	89.7093350971776	77.035834305586	ENSG00000082068	NM_018034
TR06415	chr5	+	41904344	41921636	transcribed_region	REFSEQ_merge	17293	TR06415	0.110740994548397	232.654073096282	88.3900961943356	0.159347404720971	122.737525486823	126.910478389586	ENSG00000205765	NM_175921
TR06416	chr5	+	41925252	41941570	transcribed_region	REFSEQ_merge	16319	TR06416	0.0532639047957854	420.291963673991	102.684708770486	0.0357752109101683	364.112554888805	95.2242841634748	ENSG00000151876	NM_012176 NM_001297437 NM_033484
TR06421	chr5	+	43120901	43176324	transcribed_region	REFSEQ_merge	55424	TR06421	0.176128899664308	138.003564944586	101.338579335063	0.232862544188861	88.4661629438171	93.1421852981639	ENSG00000172262 NA	NM_003432 NM_001297548 NR_123719 NR_123720
TR06423	chr5	+	43602689	43705566	transcribed_region	REFSEQ_merge	102878	TR06423	0.263552320270307	110.437069896587	83.891343275955	0.0359684919596936	331.994740371293	72.0579427655322	ENSG00000112992	NM_012343 NM_182977
TR06425	chr5	+	44808925	44815516	transcribed_region	REFSEQ_merge	6592	TR06425	0.301577313937087	186.97214682699	78.7166119397865	0.108838496053551	290.893792678418	60.3790433830984	ENSG00000112996	NM_016640
TR06428	chr5	+	52787940	52953655	transcribed_region	REFSEQ_merge	165716	TR06428	0.184839248149319	62.6086956521739	87.5451231721009	0.207027479755945	44.8817940362948	100.046616592902	ENSG00000213949 ENSG00000152684	NM_181501 NM_015946
TR06432	chr5	+	53560633	53683341	transcribed_region	REFSEQ_merge	122709	TR06432	0.254959454219418	275.258209446548	67.2308062375479	0.250920910653268	152.774321532113	73.2545513088144	NA ENSG00000164258	NM_001318051 NM_002495 NR_134473 NR_134474 NR_134475
TR06433	chr5	+	54320944	54415125	transcribed_region	REFSEQ_merge	94182	TR06433	0.29317794630763	93.1351995724614	109.147295540543	0.136876694571682	138.80389667139	137.35687097244	ENSG00000249069	NR_126379
TR06439	chr5	+	55307748	55425581	transcribed_region	REFSEQ_merge	117834	TR06439	0.241738847257061	214.08582829583	70.4941503234198	0.215382138370388	137.494645399428	82.6479283735793	ENSG00000039123	NM_015360
TR06443	chr5	+	56815073	56896151	transcribed_region	REFSEQ_merge	81079	TR06443	0.0775387320759599	147.85888859	114.998005294499	0.0182321556793955	271.042204368819	109.631451024592	ENSG00000095015	NM_005921
TR06445	chr5	+	57173948	57264679	transcribed_region	REFSEQ_merge	90732	TR06445	0.170536771903869	178.123492208179	123.774069925433	0.256815114917618	129.430670277898	105.718541088059	ENSG00000062194	NM_022913 NM_001203246 NM_001127236 NM_001127235
TR06451	chr5	+	60945129	61153037	transcribed_region	REFSEQ_merge	207909	TR06451	0.214389082751642	142.085674111186	62.9360123245342	0.316200796201857	42.8906611515272	79.4051192212847	ENSG00000164182	NM_174889
TR06455	chr5	+	62306162	62387184	transcribed_region	REFSEQ_merge	81023	TR06455	0.10384740620316	882.900540659385	95.0041953683797	0.087447373608283	609.069091260925	97.7371621043674	ENSG00000068796	NM_004520 NM_001243953 NM_001243952 NM_001098511
TR06456	chr5	+	62412746	62628589	transcribed_region	REFSEQ_merge	215844	TR06456	0.106004732090745	467.805855307214	76.5371642824363	0.150233617638946	193.66977191618	80.793185131492	ENSG00000086200 NA ENSG00000186105	NM_016338 NM_001134779 NR_073584 NM_181506
TR06460	chr5	+	64768918	65018763	transcribed_region	REFSEQ_merge	249846	TR06460	0.0170398423188196	2670.9793185451	67.8426832536489	0.135047066602652	153.337881777591	92.1729323781053	ENSG00000153015 NA	NM_005869 NM_001297644 NM_001297645 NM_001318000
TR06461	chr5	+	65563236	65587549	transcribed_region	REFSEQ_merge	24314	TR06461	0.15343043864095	160.698144470011	106.111220060651	0.121639532432449	110.437069896587	112.144328965485	ENSG00000113593	NM_001278927 NM_001278926 NM_001278929 NM_015342
TR06462	chr5	+	65624731	65666127	transcribed_region	REFSEQ_merge	41397	TR06462	0.206188617730218	100.711145916317	96.2396042008884	0.0562711465906072	195.914121685681	86.8719565313654	ENSG00000113597 NA	NM_024941 NM_001093756 NM_001243737 NM_001093755 NR_003545
TR06463	chr5	+	65722196	65829283	transcribed_region	REFSEQ_merge	107088	TR06463	0.109107270031432	280.911516666009	87.8831123809948	0.0575364144903562	160.698144470011	92.3763558304633	ENSG00000123213	NM_020726
TR06464	chr5	+	65926554	66081023	transcribed_region	REFSEQ_merge	154470	TR06464	0.145569388981827	278.433678799485	113.296404449723	0.0171212867355873	1651.26198241646	118.354727305119	ENSG00000112851	NM_001253697 NM_001253701 NM_001006600 NM_001253699 NM_001253698 NM_018695
TR06465	chr5	+	66144218	66183616	transcribed_region	REFSEQ_merge	39399	TR06465	0.108119736896844	321.539408922603	135.574555235952	0.135047066602652	153.337881777591	115.877747620525	ENSG00000153914	NM_139168 NM_001270493 NM_001270492 NM_001077199
TR06470	chr5	+	69093949	69131072	transcribed_region	REFSEQ_merge	37124	TR06470	0.142433485466157	397.407811441485	91.7466786826611	0.0343236250133779	1388.17452785506	99.6278036027532	ENSG00000145740	NM_024055 NM_001251969 NM_022902
TR06471	chr5	+	69167010	69178243	transcribed_region	REFSEQ_merge	11234	TR06471	1.74855808681993	58.1510583006044	72.0500661643624	0.859007436342121	51.8294884456391	94.5541833792368	ENSG00000134057	NM_031966
TR06472	chr5	+	69189548	69210357	transcribed_region	REFSEQ_merge	20810	TR06472	0.384417725210777	257.135090744921	74.3868536258528	0.180054419795271	325.706834077611	80.9367781566858	ENSG00000153044	NM_022909
TR06473	chr5	+	69217746	69230158	transcribed_region	REFSEQ_merge	12413	TR06473	0.473110789246625	101.974268823453	70.2552269171328	0.210966853131306	160.698144470011	65.6201888026742	ENSG00000134056	NM_033281
TR06474	chr5	+	69234795	69277430	transcribed_region	REFSEQ_merge	42636	TR06474	0.321385400676654	116.566718055982	56.7356585613775	0.204380811229683	105.561913849412	92.7832027351793	ENSG00000134058	NM_001799
TR06475	chr5	+	69369297	69414801	transcribed_region	REFSEQ_merge	45505	TR06475	0.0723901033540387	300.99111432104	88.8795978072164	0.0544192480267754	290.893792678418	103.576611795584	ENSG00000276618	NM_133339 NM_133340 NM_133338 NM_001278622 NM_133344 NM_002873 NM_133342 NM_133343 NM_133341
TR06490	chr5	+	71587288	71658703	transcribed_region	REFSEQ_merge	71416	TR06490	0.382099311699521	165.888361070874	81.3389420087908	0.15507746415192	147.85888859	77.9691889693461	ENSG00000131844	NM_022132
TR06492	chr5	+	72107291	72209570	transcribed_region	REFSEQ_merge	102280	TR06492	0.117765282817425	135.208171756366	39.7254321795539	0.0546964670381864	271.042204368819	105.347592439642	ENSG00000131711 ENSG00000264099	NM_005909 NR_039967
TR06495	chr5	+	72816591	72914388	transcribed_region	REFSEQ_merge	97798	TR06495	0.139948473041613	604.863897056519	94.8002363630127	0.14615899853799	263.713119405002	94.4823868666399	ENSG00000083312 ENSG00000263593	NM_002270 NM_153188 NR_039968
TR06499	chr5	+	73498425	73505623	transcribed_region	REFSEQ_merge	7199	TR06499	10.0846093496751	63.3618910042596	67.1259130347877	5.43000699947443	59.9682230192739	67.4749320447616	ENSG00000145741	NM_001207 NM_001037637
TR06500	chr5	+	73565741	73583377	transcribed_region	REFSEQ_merge	17637	TR06500	0.0911607783969773	271.042204368819	82.3237726347057	NA	NA	86.7044313353059	ENSG00000164338	NM_001284431 NM_001284430 NM_032175
TR06503	chr5	+	74640023	74721288	transcribed_region	REFSEQ_merge	81266	TR06503	0.142433485466157	397.407811441485	82.1780876308722	0.107509214407375	353.278997377516	85.3642297668299	ENSG00000049860	NM_001292004 NM_000521
TR06504	chr5	+	74766991	74776912	transcribed_region	REFSEQ_merge	9922	TR06504	1.74079231560991	51.9816467948749	64.6259583690036	0.974278388624268	49.2988227724905	64.7346984806454	NA ENSG00000164346	NR_073403 NM_014886 NM_001271665
TR06506	chr5	+	75337168	75362101	transcribed_region	REFSEQ_merge	24934	TR06506	0.184314971381412	236.416663964157	70.9953067366073	0.175149552115194	143.621430464607	87.8531755368568	ENSG00000113161	NM_001130996 NM_000859
TR06507	chr5	+	75511832	75599821	transcribed_region	REFSEQ_merge	87990	TR06507	0.0753943284842718	186.97214682699	102.533196366499	0.0557858878285524	214.08582829583	121.848824251503	ENSG00000122008	NM_016218
TR06510	chr5	+	76403255	76708132	transcribed_region	REFSEQ_merge	304878	TR06510	0.0345384992580367	976.771935269323	63.0642151279078	0.0562711465906072	195.914121685681	89.9592065730333	ENSG00000145703	NM_006633 NM_001285462 NM_001285461 NM_001285460
TR06516	chr5	+	77030385	77065233	transcribed_region	REFSEQ_merge	34849	TR06516	0.114348685709067	169.366170696166	86.4728815438858	0.0425688019804992	86.2938192868703	82.7556231424747	ENSG00000164252	NM_018046
TR06520	chr5	+	78360503	78480739	transcribed_region	REFSEQ_merge	120237	TR06520	0.0170765574593012	2088.94292665116	64.2646595594964	0.0361950516770193	300.99111432104	100.369700899588	ENSG00000085365 NA	NM_001290229 NR_110885 NM_004866
TR06524	chr5	+	79612420	79686648	transcribed_region	REFSEQ_merge	74229	TR06524	NA	NA	81.5662106147712	0.0170977647958502	1855.63673355368	74.4990241938278	ENSG00000164329	NM_001114393 NM_173797 NM_001114394 NM_001297745 NM_001297744
TR06529	chr5	+	80408013	80479869	transcribed_region	REFSEQ_merge	71857	TR06529	0.0796737023604854	122.737525486823	108.605347326282	NA	NA	14.0942249289444	ENSG00000039319 NA	NM_014733 NM_001105251 NM_001284236 NM_001284237
TR06534	chr5	+	81301583	81313146	transcribed_region	REFSEQ_merge	11564	TR06534	0.186891880945204	203.136205927241	62.4290285111934	0.0945373400774366	181.651881876134	90.8925612367934	ENSG00000131732	NM_001131036 NM_032280 NM_001131035
TR06541	chr5	+	86617967	86620766	transcribed_region	REFSEQ_merge	2800	TR06541	6.41840803755409	71.290945007073	66.6830306231336	3.49714700924546	68.0845570466652	73.6613982135303	ENSG00000127184 NA	NM_001867 NR_037402
TR06548	chr5	+	90474864	90514552	transcribed_region	REFSEQ_merge	39689	TR06548	0.0350292104949439	584.093710842271	79.5441027615612	NA	NA	76.5571908882732	ENSG00000113356	NM_006467
TR06549	chr5	+	90558800	91164216	transcribed_region	REFSEQ_merge	605417	TR06549	0.0176674553484575	467.805855307214	84.3866722889891	0.0176674553484575	467.805855307214	155.581219086627	ENSG00000164199 NA	NM_032119 NR_003149
TR06556	chr5	+	95646777	95657145	transcribed_region	REFSEQ_merge	10369	TR06556	0.204109920900507	219.109920748258	76.4089614790628	0.0541729764992583	311.205600325407	80.4342025685073	ENSG00000175449	NM_173362 NM_001131066 NM_001131065
TR06557	chr5	+	95731146	95796367	transcribed_region	REFSEQ_merge	65222	TR06557	0.212510691626709	443.750565105422	100.784976320496	0.0884605243783175	453.299796634377	130.153287541881	ENSG00000164292	NM_014899
TR06560	chr5	+	96662037	96774681	transcribed_region	REFSEQ_merge	112645	TR06560	0.0732378407590385	256.445571434816	66.3508688143931	0.0951768004192746	171.110425271177	76.5571908882732	ENSG00000153113 NA	NM_173060 NM_001284212 NM_001190442 NM_001284213 NM_001042440 NR_104285
TR06570	chr5	+	103120254	103203523	transcribed_region	REFSEQ_merge	83270	TR06570	0.0344572101576473	1099.93559048683	100.336266508688	0.0541729764992583	311.205600325407	79.9794913220601	ENSG00000145725	NM_001276277 NM_001281471 NM_015216
TR06571	chr5	+	103258702	103278660	transcribed_region	REFSEQ_merge	19959	TR06571	0.0568455906346231	178.123492208179	31.007641550153	0.0367896275013944	242.091720370741	107.992097320295	ENSG00000181751 NA	NM_033211 NM_001316968 NM_001316969
TR06574	chr5	+	109689366	109869625	transcribed_region	REFSEQ_merge	180260	TR06574	0.0951768004192746	171.110425271177	109.106503739469	0.0356083713665394	397.407811441485	118.941065491327	ENSG00000112893	NM_002372
TR06576	chr5	+	110738136	110765161	transcribed_region	REFSEQ_merge	27026	TR06576	0.0729286227175818	271.042204368819	61.2985128814449	0.0359684919596936	331.994740371293	137.82354830432	ENSG00000164209	NM_138773 NM_001303249 NM_001303250
TR06578	chr5	+	111092172	111130502	transcribed_region	REFSEQ_merge	38331	TR06578	0.0897190403825782	344.704712074295	107.789511304814	0.0345837203384035	919.56084425697	101.279123392483	ENSG00000134987	NM_139281
TR06582	chr5	+	112160526	112162501	transcribed_region	REFSEQ_merge	1976	TR06582	0.410630083715045	138.80389667139	95.7559299881609	0.278227545161849	124.508376240629	88.4873780647963	ENSG00000238363 NA	NR_002922 NR_015370
TR06586	chr5	+	112707505	112846239	transcribed_region	REFSEQ_merge	138735	TR06586	0.0553704972741985	232.654073096282	42.4293911849209	0.0172102723033523	1166.34539011048	88.8942249695122	ENSG00000134982	NM_001127511 NM_000038 NM_001127510
TR06587	chr5	+	112861188	112893079	transcribed_region	REFSEQ_merge	31892	TR06587	0.142591618217015	388.969995197891	74.8355634376602	0.0895289060707737	357.596879675709	110.014365758442	ENSG00000153037 NA	NM_003135 NM_001204199 NM_001204196 NM_001204194 NM_001204193
TR06588	chr5	+	112976710	113022195	transcribed_region	REFSEQ_merge	45486	TR06588	0.283017939237318	185.195013295908	96.5251468084022	0.199836506368752	120.264168738237	106.544200982924	ENSG00000172795 NA	NM_152624 NR_038352 NM_001242377
TR06589	chr5	+	113513694	113595287	transcribed_region	REFSEQ_merge	81594	TR06589	0.117765282817425	135.208171756366	111.996894215527	0.0179842459798468	331.994740371293	137.536362253932	ENSG00000047188	NM_022828
TR06593	chr5	+	115841606	115914081	transcribed_region	REFSEQ_merge	72476	TR06593	0.259893854228005	218.030830901202	59.5444654352887	0.17339672202296	154.968030143765	95.7747240933846	NA ENSG00000177879	NM_001002924 NM_001284 NM_001318090 NM_001318091 NM_001318093 NM_001318094
TR06596	chr5	+	116084976	116293290	transcribed_region	REFSEQ_merge	208315	TR06596	0.0925487767958256	225.178204317573	58.5887718101405	0.0172918601692018	919.56084425697	81.7265397952521	ENSG00000145781 NA	NM_016144 NM_001308080
TR06603	chr5	+	119071087	119249129	transcribed_region	REFSEQ_merge	178043	TR06603	0.182459298648674	110.437069896587	104.397964415568	0.0546964670381864	271.042204368819	93.6208287154768	ENSG00000172869 ENSG00000264536	NM_001290322 NM_001290321 NM_005509 NR_049892
TR06604	chr5	+	119268692	119394604	transcribed_region	REFSEQ_merge	125913	TR06604	0.0715504218203366	364.112554888805	77.8250197163251	0.035462890503635	431.948093393226	62.5568709318719	NA ENSG00000145779	NM_001286817 NM_001286815 NM_001077654 NM_001286813 NM_001286814 NM_014350
TR06605	chr5	+	119452443	119542335	transcribed_region	REFSEQ_merge	89893	TR06605	0.069817817299509	647.70737197216	74.69570583398	0.160692700338327	116.566718055982	96.2772996815631	ENSG00000133835	NM_001199291 NM_001292027 NM_000414 NM_001292028 NM_001199292
TR06610	chr5	+	121961961	122028600	transcribed_region	REFSEQ_merge	66640	TR06610	0.0553704972741985	232.654073096282	74.2761330229393	0.0202732554054082	110.437069896587	26.1560390452286	ENSG00000151304	NM_152546
TR06614	chr5	+	122774996	122834539	transcribed_region	REFSEQ_merge	59544	TR06614	0.364918597297348	110.437069896587	80.6862731916164	0.29127201090073	69.865118187678	62.6645657007673	ENSG00000205302	NM_003100 NM_001278199
TR06622	chr5	+	126600915	126627252	transcribed_region	REFSEQ_merge	26338	TR06622	0.167524475783921	55.8757780484747	93.3084219237569	0.0924196240746594	62.6086956521739	65.0817149581972	ENSG00000164902	NM_032177
TR06624	chr5	+	126776623	126837020	transcribed_region	REFSEQ_merge	60398	TR06624	0.315248671077576	220.593253598352	89.6604694277643	0.0530023660453726	467.805855307214	78.0649176528087	ENSG00000113368 NA	NM_001198557 NM_005573 NR_134488
TR06626	chr5	+	127517609	127555088	transcribed_region	REFSEQ_merge	37480	TR06626	0.317991564404916	87.886476476811	70.8787587335405	0.208180584876651	95.8837131154065	100.0825148492	ENSG00000164244	NM_130809 NM_001286808
TR06631	chr5	+	129094749	129114026	transcribed_region	REFSEQ_merge	19278	TR06631	0.0885900017764766	439.011836887234	59.3638160305351	0.0525877253934702	570.479284865399	91.7780515588222	ENSG00000066583 ENSG00000264563	NM_016048 NR_039776
TR06635	chr5	+	131170914	131205426	transcribed_region	REFSEQ_merge	34513	TR06635	0.0696091015917038	715.442214555076	90.2257272426386	0.0347423370579379	763.091142843679	103.672340479047	NA ENSG00000186687	NR_121658 NM_001293735 NM_181705
TR06636	chr5	+	131264009	131394689	transcribed_region	REFSEQ_merge	130681	TR06636	0.0169608045754472	6696.87223674681	83.5883184679811	0.0534125570498091	397.407811441485	104.031323042032	ENSG00000158985	NM_001038702 NM_020240
TR06640	chr5	+	132257658	132273454	transcribed_region	REFSEQ_merge	15797	TR06640	0.251402571916922	48.4479985446359	94.8235459636261	0.251402571916922	48.4479985446359	95.4875380429969	ENSG00000131435	NM_003687 NM_001131027
TR06644	chr5	+	132556924	132644621	transcribed_region	REFSEQ_merge	87698	TR06644	0.0698941318565049	626.063936423423	82.6093152422196	0.0534125570498091	397.407811441485	90.4139178194806	ENSG00000113522	NM_005732
TR06649	chr5	+	132866627	132868844	transcribed_region	REFSEQ_merge	2218	TR06649	5.07616267150408	63.8882539511518	68.3962862682164	3.18524289259748	59.8367979643243	74.7383459024843	ENSG00000164405	NM_014402
TR06651	chr5	+	133051970	133105017	transcribed_region	REFSEQ_merge	53048	TR06651	0.56324201792192	194.118166948436	65.7098547975254	0.47324419018104	131.031733898802	87.6258199136331	ENSG00000170606	NM_002154
TR06656	chr5	+	134371176	134392108	transcribed_region	REFSEQ_merge	20933	TR06656	0.175146052474719	584.093710842271	68.4370780692898	0.0691674406768071	919.56084425697	92.7592705643136	ENSG00000119048	NM_003337
TR06659	chr5	+	134648785	134727911	transcribed_region	REFSEQ_merge	79127	TR06659	0.0729286227175818	271.042204368819	81.869235422745	0.0986868967093278	130.198818799644	74.1879059725745	ENSG00000113615	NM_021982 NM_001252231
TR06660	chr5	+	134738480	134752160	transcribed_region	REFSEQ_merge	13681	TR06660	0.0875302973357373	592.351046898196	65.1038051815777	0.0516308169100569	1166.34539011048	75.5759718827818	ENSG00000164615	NM_001745
TR06661	chr5	+	134758734	134831136	transcribed_region	REFSEQ_merge	72403	TR06661	0.371379061340877	139.183258107019	86.5020185446525	0.248591818058681	98.2945840659745	133.28840192528	ENSG00000145833 NA	NM_001300860 NM_014829 NR_125341
TR06662	chr5	+	134845680	134859735	transcribed_region	REFSEQ_merge	14056	TR06662	0.275872389033384	131.627155004507	88.7688772043029	0.0539527379395404	331.994740371293	130.990913522179	ENSG00000181904	NM_001300894 NM_001135586 NM_152409
TR06670	chr5	+	136132845	136182734	transcribed_region	REFSEQ_merge	49890	TR06670	0.0535754112438108	375.076903651522	102.620607368799	0.0739581827835224	227.973993530503	124.206143081769	ENSG00000113658	NM_005903 NM_001001419 NM_001001420
TR06678	chr5	+	138178728	138187715	transcribed_region	REFSEQ_merge	8988	TR06678	0.140430492493905	117.445707056534	32.4411819878754	NA	NA	55.437050099343	ENSG00000112984	NM_005733
TR06679	chr5	+	138337535	138349729	transcribed_region	REFSEQ_merge	12195	TR06679	0.274785659907324	135.208171756366	102.579815567725	0.0753943284842718	186.97214682699	148.042585263949	ENSG00000120709	NM_016605 NM_001135647
TR06680	chr5	+	138352596	138437027	transcribed_region	REFSEQ_merge	84432	TR06680	0.0888696376362685	411.070578727101	78.3086939290525	0.0348725149788619	669.808316156524	104.629627313673	ENSG00000120733	NM_016604
TR06682	chr5	+	138465492	138469315	transcribed_region	REFSEQ_merge	3824	TR06682	2.87084978962046	83.8021018334663	94.2524607485985	0.0531276729066774	443.750565105422	100.932106914931	ENSG00000120738	NM_001964
TR06683	chr5	+	138753396	138935034	transcribed_region	REFSEQ_merge	181639	TR06683	0.489829486486975	106.372719749544	78.1688363253723	0.402375485464045	70.4706629175221	99.4363462358281	ENSG00000044115	NM_001290307 NM_001903 NM_001290310 NM_001290309 NM_001290312
TR06684	chr5	+	139273752	139331677	transcribed_region	REFSEQ_merge	57926	TR06684	0.571873404951152	370.263752164284	115.213619100173	0.514346932657792	246.168437306405	122.506958950308	ENSG00000280987 ENSG00000015479 NA ENSG00000200959	NM_001194955 NM_018834 NM_001282278 NM_001194956 NM_199189 NM_001194954 NR_036536 NR_003141 NR_002915
TR06685	chr5	+	139341832	139369720	transcribed_region	REFSEQ_merge	27889	TR06685	0.781013761043107	140.246351297173	68.5944178734301	0.555228946049309	126.282734924507	79.1657975126283	NA ENSG00000120727	NR_109830 NM_016480 NM_001033112
TR06686	chr5	+	139561166	139628433	transcribed_region	REFSEQ_merge	67268	TR06686	0.65774526238851	192.326007693382	76.7119862870366	0.485292271364581	146.33100496246	66.6133738935984	ENSG00000131508	NM_003339 NM_181838
TR06687	chr5	+	139647299	139683885	transcribed_region	REFSEQ_merge	36587	TR06687	0.0509741077045757	4229.35270301208	79.3051793552742	0.0352214511182377	505.058984231649	69.2818109451176	NA ENSG00000171604	NM_001317204 NM_001317202 NM_001317201 NM_001317200 NM_001317205 NM_001317207 NM_001317208 NM_001317199 NM_001317209 NM_001317210 NM_001317206 NM_001317211 NM_016463 NM_001317203
TR06689	chr5	+	140114123	140119416	transcribed_region	REFSEQ_merge	5294	TR06689	0.090366678210202	307.105608988321	67.504694044755	0.0743811837714032	214.08582829583	80.4102703976417	ENSG00000185129	NM_005859
TR06692	chr5	+	140175068	140243789	transcribed_region	REFSEQ_merge	68722	TR06692	0.604892804362291	140.898568052222	69.2762236913712	0.204548255371359	214.08582829583	70.2869621214746	ENSG00000120306	NM_032412
TR06694	chr5	+	140401814	140549578	transcribed_region	REFSEQ_merge	147765	TR06694	0.663750878337464	57.5596107551552	86.1582019356053	0.243279064864899	110.437069896587	86.2497200888587	ENSG00000254996 ENSG00000131503 ENSG00000243056	NM_020690 NM_017747 NM_024668 NM_001197030 NM_017978 NM_003732
TR06695	chr5	+	140564565	140569104	transcribed_region	REFSEQ_merge	4540	TR06695	0.242194614011036	209.857722808683	66.3683510148531	0.141912787837857	110.437069896587	98.6824828535603	ENSG00000176087	NM_080670
TR06697	chr5	+	140647799	140662480	transcribed_region	REFSEQ_merge	14682	TR06697	0.238954410132403	244.284470727927	77.0965946971572	0.268814833516176	99.2233492900049	74.4272276812309	ENSG00000113141 ENSG00000264052	NM_006083 NR_037428
TR06699	chr5	+	140691426	140699321	transcribed_region	REFSEQ_merge	7896	TR06699	0.190300806420325	88.9494578912322	120.260147632967	0.0796737023604854	122.737525486823	139.809918486168	NA ENSG00000112855	NM_001278732 NM_001278731 NM_012208
TR06700	chr5	+	140700360	140706681	transcribed_region	REFSEQ_merge	6322	TR06700	0.344470278031036	163.577693363966	84.8120725001831	0.278227545161849	124.508376240629	81.0085746692828	ENSG00000146007	NM_144723
TR06727	chr5	+	141923820	141942047	transcribed_region	REFSEQ_merge	18228	TR06727	0.148762367542806	214.08582829583	100.913179123869	0.105193360086035	91.0784068439225	110.014365758442	ENSG00000081791	NM_001142603 NM_014773
TR06728	chr5	+	141966837	141990291	transcribed_region	REFSEQ_merge	23455	TR06728	0.203285561875149	229.247839138279	79.5207931609478	0.184116050718282	105.021753377147	90.6293073572714	ENSG00000013561	NM_183399 NM_183398 NM_183401 NM_183400 NM_004290 NM_001201365
TR06729	chr5	+	142108759	142154443	transcribed_region	REFSEQ_merge	45685	TR06729	0.297524735085613	214.08582829583	70.4533585223464	0.144780206708077	300.99111432104	73.0630939418892	ENSG00000131507	NM_030571
TR06737	chr5	+	146203600	146289221	transcribed_region	REFSEQ_merge	85622	TR06737	0.0347423370579379	763.091142843679	81.239876206184	0.0541729764992583	311.205600325407	91.2994081415094	ENSG00000091009	NM_018989
TR06739	chr5	+	146447310	146511506	transcribed_region	REFSEQ_merge	64197	TR06739	0.317040447648738	207.627798701819	112.049340816907	0.239021107081456	122.737525486823	121.944552934965	ENSG00000113649	NM_001040006 NM_006706
TR06749	chr5	+	148383935	148442836	transcribed_region	REFSEQ_merge	58902	TR06749	NA	NA	109.59600535235	NA	NA	112.443481101305	ENSG00000145868	NM_001271723 NM_030793
TR06754	chr5	+	149345414	149354583	transcribed_region	REFSEQ_merge	9170	TR06754	0.110368882504183	242.091720370741	78.1921459259857	0.192900801828819	83.6440671126008	126.83868187699	ENSG00000164284	NM_152407
TR06760	chr5	+	150000606	150053143	transcribed_region	REFSEQ_merge	52538	TR06760	0.0895289060707737	357.596879675709	114.426920079471	0.0350292104949439	584.093710842271	121.585570371981	ENSG00000113716	NM_014983
TR06763	chr5	+	150357639	150400308	transcribed_region	REFSEQ_merge	42670	TR06763	0.271836551007703	146.040286302187	103.937599803454	0.112037446794373	204.951370700497	83.0428091928625	ENSG00000070814	NM_001135245 NM_001008657 NM_001195141 NM_000356 NM_001135243 NM_001135244
TR06764	chr5	+	150497778	150558211	transcribed_region	REFSEQ_merge	60434	TR06764	0.163853539016994	104.346974292293	108.564555525208	0.0371905918857016	214.08582829583	185.400703985218	ENSG00000070614	NM_001543 NM_001301063
TR06770	chr5	+	151253052	151270392	transcribed_region	REFSEQ_merge	17341	TR06770	0.173072173683222	80.3396516087917	85.5929441207311	0.111124897321225	72.045897451407	98.5269237429336	ENSG00000196743	NM_001167607 NM_000405
TR06773	chr5	+	151771915	151805354	transcribed_region	REFSEQ_merge	33440	TR06773	0.175796751514197	528.115278302666	74.2411686220193	0.170536771903869	178.123492208179	86.4770757120823	ENSG00000145907	NM_005754 NM_198395
TR06776	chr5	+	154038959	154057454	transcribed_region	REFSEQ_merge	18496	TR06776	0.0371905918857016	214.08582829583	95.1731899728266	0.0182321556793955	271.042204368819	107.788673867938	ENSG00000037749	NM_005927 NM_001242336 NM_001135037
TR06780	chr5	+	154712902	154817607	transcribed_region	REFSEQ_merge	104706	TR06780	0.138740693300796	812.891915690555	105.28955663903	0.0891807289837653	383.944193692422	117.481203068523	ENSG00000155506	NM_015315
TR06782	chr5	+	154858249	154876792	transcribed_region	REFSEQ_merge	18544	TR06782	0.233532736153592	143.621430464607	82.2013972314855	0.188001451698294	94.2795507882888	106.089489736477	ENSG00000155508	NM_001301073 NM_001301080 NM_001301082 NM_004779 NM_001301074 NM_001301086 NM_001301075 NM_001301083 NM_001301077
TR06783	chr5	+	154941073	154969411	transcribed_region	REFSEQ_merge	28339	TR06783	0.444466978076388	112.661367525355	73.9148342134321	0.479850332327174	77.6419939900922	77.6939690043912	ENSG00000082515	NM_014180 NM_001014990
TR06791	chr5	+	157731389	157741447	transcribed_region	REFSEQ_merge	10059	TR06791	0.33804243192134	89.2818416623569	79.9228837715285	0.261554467469794	43.6881274709168	66.9723564565831	ENSG00000113272 NA	NM_001317825 NM_001317824 NM_001317826 NM_017872
TR06795	chr5	+	159263081	159286040	transcribed_region	REFSEQ_merge	22960	TR06795	0.106673148973936	408.77943009136	76.0709722701689	0.0712167427330787	397.407811441485	68.9467605529986	ENSG00000164332	NM_145049
TR06798	chr5	+	160009100	160065545	transcribed_region	REFSEQ_merge	56446	TR06798	0.242194614011036	209.857722808683	83.7631404725814	0.175149552115194	143.621430464607	80.1470165181196	ENSG00000113312	NM_003314 NM_001282500
TR06800	chr5	+	160421807	160428744	transcribed_region	REFSEQ_merge	6938	TR06800	0.409341760358318	400.360882723977	68.0291600585558	0.176001432342926	512.684325668179	78.8187810350764	ENSG00000164611	NM_004219 NM_001282383 NM_001282382
TR06805	chr5	+	163437571	163445016	transcribed_region	REFSEQ_merge	7446	TR06805	0.245937787002438	538.164271860084	68.1223984610093	0.272096240133877	290.893792678418	98.7901776224557	ENSG00000113328	NM_004060 NM_199246
TR06806	chr5	+	163460511	163491946	transcribed_region	REFSEQ_merge	31436	TR06806	0.183596274629651	247.804555577219	101.07051892801	0.137936194516692	131.627155004507	77.5384098937645	ENSG00000072571	NM_001142557 NM_012485 NM_001142556 NM_012484
TR06807	chr5	+	163503064	163519353	transcribed_region	REFSEQ_merge	16290	TR06807	0.277018031524136	128.06063157911	77.3530003039043	0.193408378049082	150.411403496246	84.885586349517	ENSG00000038274	NM_182796 NM_013283
TR06811	chr5	+	168486458	168519304	transcribed_region	REFSEQ_merge	32847	TR06811	0.47556659191831	126.87497257504	67.3764912413814	0.373897026460809	96.954518465747	75.6238362245131	ENSG00000113643	NM_002887
TR06816	chr5	+	169583634	169604777	transcribed_region	REFSEQ_merge	21144	TR06816	0.128247928431637	254.38031361541	89.5788858256175	0.118891647979577	126.87497257504	86.6924652498731	ENSG00000040275	NM_017785
TR06825	chr5	+	171387704	171410884	transcribed_region	REFSEQ_merge	23181	TR06825	3.21427642789983	101.083439166315	60.34864665645	1.34078368120386	119.232525349665	64.3757159176608	ENSG00000181163	NM_001037738 NM_199185 NM_002520
TR06832	chr5	+	172834220	172952685	transcribed_region	REFSEQ_merge	118466	TR06832	0.128946004986118	238.034278281639	68.5769356729701	0.0537546072036876	353.278997377516	51.8232922986309	ENSG00000113719	NM_001031711
TR06833	chr5	+	172958729	172969771	transcribed_region	REFSEQ_merge	11043	TR06833	0.51461018954634	40.1502627982067	55.0690221175214	0.359437176221001	27.5137760314504	73.8049912387242	ENSG00000037241 NA	NM_016093 NM_001317980 NM_001317981 NM_001317982
TR06834	chr5	+	172983760	173034897	transcribed_region	REFSEQ_merge	51138	TR06834	1.07062832940967	41.2910890829795	76.3157230766093	0.509436116591108	53.6289836982325	79.5008479047473	ENSG00000113732 ENSG00000212402	NM_003945 NR_002988
TR06839	chr5	+	173888328	173960991	transcribed_region	REFSEQ_merge	72664	TR06839	NA	NA	106.484173670465	0.0171212867355873	1651.26198241646	112.527243699335	NA ENSG00000113742	NM_001308193 NM_001308191 NM_001308189 NM_001308192 NM_030627
TR06845	chr5	+	175478511	175528618	transcribed_region	REFSEQ_merge	50108	TR06845	0.198038355828212	326.276633632953	93.6405837324975	0.16650646288721	226.419647025781	90.988289920256	ENSG00000164466	NM_022754
TR06850	chr5	+	176238359	176345991	transcribed_region	REFSEQ_merge	107633	TR06850	0.132851582866503	175.612168639627	89.264206217337	0.0796737023604854	122.737525486823	103.827899589674	ENSG00000170085 NA	NM_001308195 NM_198567 NM_001308196 NR_131772 NM_001308200
TR06852	chr5	+	176388783	176389750	transcribed_region	REFSEQ_merge	968	TR06852	0.518519535088477	223.98280691799	72.3181265714161	0.286219676112867	167.625488164154	97.8089586169643	ENSG00000146066	NM_138820
TR06853	chr5	+	176448355	176510074	transcribed_region	REFSEQ_merge	61720	TR06853	0.0703388300161513	524.234783166828	76.0651448700156	0.0550108707582713	251.634309769616	85.6992801589489	ENSG00000113194	NM_014613
TR06859	chr5	+	177022680	177081189	transcribed_region	REFSEQ_merge	58510	TR06859	0.0958940241505936	160.698144470011	92.1953884944685	0.0594458239897887	126.87497257504	90.0669013419287	ENSG00000113761 NA	NM_001308213 NM_001308219 NM_001308223 NM_001308221 NM_012279 NM_001308215 NM_001308214 NM_001308216 NM_001308218 NR_131773 NR_131774
TR06860	chr5	+	177086872	177098142	transcribed_region	REFSEQ_merge	11271	TR06860	0.0921574856907059	236.416663964157	91.3154510713137	0.0174735329641262	626.063936423423	113.161446227274	ENSG00000160867	NM_001291980 NM_213647 NM_002011 NM_022963
TR06861	chr5	+	177133079	177300213	transcribed_region	REFSEQ_merge	167135	TR06861	0.0539527379395404	331.994740371293	92.119632292475	NA	NA	93.4652696048501	ENSG00000165671	NM_172349 NM_022455
TR06862	chr5	+	177303762	177306959	transcribed_region	REFSEQ_merge	3198	TR06862	2.58872168981288	78.4938135288728	59.3696434306884	0.750110450000104	110.437069896587	77.1554951599142	ENSG00000169230	NM_013237 NM_001271828
TR06865	chr5	+	177426686	177442849	transcribed_region	REFSEQ_merge	16164	TR06865	0.521509017903484	94.9209235994255	86.2514403380588	0.324372086486531	110.437069896587	86.8480243604997	ENSG00000198055	NM_001004106 NM_001004105 NM_002082
TR06867	chr5	+	177592212	177596098	transcribed_region	REFSEQ_merge	3887	TR06867	1.64950894184175	100.711145916317	79.6664781647814	0.973116259459594	110.437069896587	90.3301552214508	ENSG00000184840	NM_017510
TR06868	chr5	+	177600118	177610345	transcribed_region	REFSEQ_merge	10228	TR06868	0.0376971642421359	186.97214682699	118.849916795858	0.065288508592466	78.3608728194032	128.932746827733	ENSG00000027847	NM_007255
TR06872	chr5	+	178130961	178148570	transcribed_region	REFSEQ_merge	17610	TR06872	0.114348685709067	169.366170696166	62.982631525761	0.0172102723033523	1166.34539011048	81.8820989058788	ENSG00000145916	NM_022762 NM_001288795 NM_001288794
TR06873	chr5	+	178204507	178211183	transcribed_region	REFSEQ_merge	6677	TR06873	0.58314674925506	465.593748454558	76.1117640712423	0.265508905073618	448.513157321619	93.5131339465813	ENSG00000197451	NM_031266 NM_004499
TR06879	chr5	+	179550561	179610026	transcribed_region	REFSEQ_merge	59466	TR06879	0.156007139593808	141.510466694254	76.2632764752292	0.167524475783921	55.8757780484747	90.4857143320775	ENSG00000176783	NM_001040452 NM_025158 NM_001040451
TR06881	chr5	+	179698929	179731638	transcribed_region	REFSEQ_merge	32710	TR06881	0.764966078368964	403.737541800224	79.0312915480671	0.357056192987642	377.285682567135	91.6344585336284	ENSG00000127022	NM_001024649 NM_001746
TR06884	chr5	+	179806388	179838077	transcribed_region	REFSEQ_merge	31690	TR06884	0.211773626390048	480.064510136453	89.9576668355848	0.161653224669014	339.033580625553	82.9829787656984	ENSG00000161011	NM_001142299 NM_001142298 NM_003900
TR06886	chr5	+	180494399	180578405	transcribed_region	REFSEQ_merge	84007	TR06886	0.0967041890245409	150.411403496246	77.4112743054378	0.212844009902496	86.2938192868703	118.594049013775	ENSG00000113300	NM_001303241
TR06892	chr5	+	181223263	181235808	transcribed_region	REFSEQ_merge	12546	TR06892	0.0707938332524893	449.707555542834	107.18928908902	0.0376971642421359	186.97214682699	147.683602700965	ENSG00000146063 NA	NM_033549 NR_045218 NM_201627
TR06893	chr5	+	181246541	181257586	transcribed_region	REFSEQ_merge	11046	TR06893	NA	NA	129.065349264668	NA	NA	104.713389911702	NA	NR_109909
TR06894	chr5	+	181261212	181272307	transcribed_region	REFSEQ_merge	11096	TR06894	0.438467038973379	33.9810834765481	72.7027349815368	0.115524530093324	62.6086956521739	72.0340105946666	NA ENSG00000248275	NR_102759 NR_102760 NR_102761 NR_102762
TR07447	chr6	+	292057	351355	transcribed_region	REFSEQ_merge	59299	TR07447	0.0735792550027888	242.091720370741	91.8573992855746	NA	NA	116.739305771688	NA ENSG00000112679	NR_104475 NR_104474 NM_001286555 NM_020185 NR_104473
TR07455	chr6	+	2765432	2785745	transcribed_region	REFSEQ_merge	20314	TR07455	0.0704429022364754	505.058984231649	67.2949076392346	0.0958940241505936	160.698144470011	84.5266037865323	ENSG00000124535	NM_130395 NM_020135
TR07458	chr6	+	2999816	3019876	transcribed_region	REFSEQ_merge	20061	TR07458	0.120996600591157	935.628781092002	79.6373411640147	0.224569339161019	200.420715705146	94.2191329871178	ENSG00000124588 NA	NM_001290221 NM_001290222 NM_000904 NM_001318940
TR07460	chr6	+	3063888	3115187	transcribed_region	REFSEQ_merge	51300	TR07460	0.0353349106969151	467.805855307214	90.1324888401851	0.0185952959428508	214.08582829583	202.799392204541	ENSG00000137275 NA	NM_003804 NM_001317061
TR07462	chr6	+	3258928	3268066	transcribed_region	REFSEQ_merge	9139	TR07462	1.34380218062817	65.8045721250574	77.1898330996107	0.851376039609985	41.8917030285852	81.6786754535208	ENSG00000180822	NM_001128592 NM_001128591 NM_001135750
TR07464	chr6	+	4021335	4064983	transcribed_region	REFSEQ_merge	43649	TR07464	0.306114219433761	163.938322117765	165.300123418154	0.23261619622788	147.85888859	143.387778030582	ENSG00000112739	NM_003913
TR07469	chr6	+	4706159	4955544	transcribed_region	REFSEQ_merge	249386	TR07469	0.0520277599877986	812.891915690555	98.6521478643723	0.0170977647958502	1855.63673355368	117.337610043329	ENSG00000153046 NA	NM_001143970 NM_004824 NR_026590 NM_001143971
TR07471	chr6	+	5261018	5771592	transcribed_region	REFSEQ_merge	510575	TR07471	0.295078597867979	41.0724376590779	55.1680879201283	0.277258872223978	30.6382978723404	68.180931085298	ENSG00000145982 NA	NM_006567 NM_001318872
TR07474	chr6	+	7107597	7251980	transcribed_region	REFSEQ_merge	144384	TR07474	0.196275471362374	135.208171756366	80.662963591003	0.130577017184932	78.3608728194032	99.6038714318876	ENSG00000124782	NM_001168344 NM_001003700 NM_001003699 NM_001003698
TR07475	chr6	+	7389829	7418037	transcribed_region	REFSEQ_merge	28209	TR07475	0.129733865081782	221.994193364955	97.21860742665	0.0357752109101683	364.112554888805	49.7411934333199	NA ENSG00000124784	NM_153005 NM_031480
TR07477	chr6	+	7590199	7611967	transcribed_region	REFSEQ_merge	21769	TR07477	0.0530023660453726	467.805855307214	71.9276907611422	0.0753943284842718	186.97214682699	151.105903134752	ENSG00000168566	NM_152551
TR07484	chr6	+	10694955	10709737	transcribed_region	REFSEQ_merge	14783	TR07484	0.334203361861979	133.731866206747	71.2750219439678	0.133522465370276	168.122462502191	108.291249456116	ENSG00000111845	NM_017906
TR07485	chr6	+	10722915	10731129	transcribed_region	REFSEQ_merge	8215	TR07485	2.30858044865317	88.266696733895	64.9814297783575	1.70070026315917	77.7525679095804	74.0802112036791	ENSG00000111843	NM_016462 NM_001165258
TR07486	chr6	+	10747759	10759773	transcribed_region	REFSEQ_merge	12015	TR07486	2.02827010067043	68.3721196530085	69.3694620938247	1.11295752954465	66.4570890128172	71.7946888860102	ENSG00000137210 NA	NM_001286489 NM_001286488 NM_001286484 NR_104454 NM_001127711 NM_030969
TR07489	chr6	+	11094033	11138736	transcribed_region	REFSEQ_merge	44704	TR07489	0.0351201718859421	543.791400101376	82.6792440440597	0.0550108707582713	251.634309769616	81.2000320362079	ENSG00000224531	NM_001135575
TR07491	chr6	+	12012491	12164999	transcribed_region	REFSEQ_merge	152509	TR07491	0.0172482178717379	1036.82442866204	118.028253374237	0.0626671505660981	94.2795507882888	98.6465845972618	ENSG00000095951	NM_002114
TR07494	chr6	+	13574529	13615158	transcribed_region	REFSEQ_merge	40630	TR07494	0.0351201718859421	543.791400101376	106.851299880126	0.115524530093324	62.6086956521739	72.8955687458297	ENSG00000124523	NM_001242827 NM_031244 NM_001193267 NM_012241
TR07495	chr6	+	13615327	13632470	transcribed_region	REFSEQ_merge	17144	TR07495	0.965338606164867	152.458889539598	57.8253823900526	0.488133600651942	140.246351297173	69.92797955849	NA ENSG00000225921	NM_001317724 NM_016167
TR07498	chr6	+	15245975	15522042	transcribed_region	REFSEQ_merge	276068	TR07498	0.0719369839193872	331.994740371293	89.229241816417	0.0743811837714032	214.08582829583	78.4239002157933	ENSG00000008083	NM_001267040 NM_004973
TR07499	chr6	+	16129086	16148247	transcribed_region	REFSEQ_merge	19162	TR07499	0.106673148973936	408.77943009136	110.662419580412	0.299754759553129	120.264168738237	130.775523984388	ENSG00000007944 ENSG00000263712	NM_013262 NR_039782
TR07500	chr6	+	16238580	16295549	transcribed_region	REFSEQ_merge	56970	TR07500	0.537629667032352	99.2233492900049	56.5491817564705	0.402375485464045	70.4706629175221	57.052471632774	ENSG00000137198	NM_006877
TR07506	chr6	+	18155388	18223853	transcribed_region	REFSEQ_merge	68466	TR07506	0.090612819624212	294.918798065239	109.75334515649	0.0851376039609985	86.2938192868703	105.898032369552	ENSG00000165097	NM_153042
TR07511	chr6	+	20401906	20493714	transcribed_region	REFSEQ_merge	91809	TR07511	0.123672187439203	467.805855307214	104.957394830289	0.132851582866503	175.612168639627	88.571140662826	ENSG00000112242	NM_001949 NM_001243076
TR07512	chr6	+	20534457	21232403	transcribed_region	REFSEQ_merge	697947	TR07512	0.0748564463870063	200.420715705146	87.7082903763945	0.140430492493905	117.445707056534	104.198848238091	ENSG00000145996	NM_017774
TR07518	chr6	+	24402908	24426194	transcribed_region	REFSEQ_merge	23287	TR07518	0.186891880945204	203.136205927241	80.5172785871695	0.115072828980712	160.698144470011	85.6992801589489	NA ENSG00000124532	NR_104423 NM_020662 NM_001286266 NM_001286265 NM_001286264
TR07520	chr6	+	24667035	24705067	transcribed_region	REFSEQ_merge	38033	TR07520	0.729623639151291	65.5548125099103	86.96821055692	0.22300580945949	110.437069896587	84.4667733593682	ENSG00000112304	NM_001160094 NM_018473
TR07521	chr6	+	24774931	24786097	transcribed_region	REFSEQ_merge	11167	TR07521	0.924009548576663	74.9748377789383	71.618838553015	0.58290928200619	60.7237864409266	89.1933771053328	ENSG00000112312	NM_015895 NM_001251989 NM_001251990 NM_001251991
TR07535	chr6	+	26158121	26171348	transcribed_region	REFSEQ_merge	13228	TR07535	0.655466442416204	48.0830894816253	71.6130111528616	0.474764284661819	37.4487531809639	69.5330987392069	ENSG00000158373	NM_021063 NM_138720
TR07539	chr6	+	26216920	26217483	transcribed_region	REFSEQ_merge	564	TR07539	0.365015178147155	37.0073775415647	44.5680470411977	0.220447619515858	52.1295616079339	72.5724844391436	ENSG00000277075	NM_021052
TR07551	chr6	+	26521706	26527384	transcribed_region	REFSEQ_merge	5679	TR07551	0.0539527379395404	331.994740371293	101.857217948711	0.0170765574593012	2088.94292665116	117.876083887806	NA	NR_026790
TR07552	chr6	+	26538344	26546936	transcribed_region	REFSEQ_merge	8593	TR07552	0.31483017490744	223.865701203382	97.1603334251165	0.312014279187616	141.510466694254	77.370884697705	ENSG00000182952	NM_006353
TR07554	chr6	+	26596943	26600049	transcribed_region	REFSEQ_merge	3107	TR07554	0.179057812141547	357.596879675709	76.8401890904102	0.169928166419193	184.012323668977	80.0273556637914	ENSG00000146109	NM_013375
TR07576	chr6	+	28141910	28159472	transcribed_region	REFSEQ_merge	17563	TR07576	0.0347423370579379	763.091142843679	136.920684671375	0.0748564463870063	200.420715705146	150.627259717439	ENSG00000198315	NM_001278122 NM_001278121 NM_001278119 NM_006298
TR07578	chr6	+	28225251	28233486	transcribed_region	REFSEQ_merge	8236	TR07578	0.0170573390661274	2357.79275652303	114.263752875178	0.0172482178717379	1036.82442866204	182.277555687252	ENSG00000137185	NM_006299 NM_001199480 NM_001199479
TR07606	chr6	+	30061240	30064909	transcribed_region	REFSEQ_merge	3670	TR07606	1.73791520519628	38.4929774868013	65.4767587913917	1.16751528168842	42.1643939021572	72.9673652584267	ENSG00000224859 ENSG00000233795 NA	NM_014596 NM_001278785 NM_001278786 NM_170783 NR_103864
TR07607	chr6	+	30067155	30070331	transcribed_region	REFSEQ_merge	3177	TR07607	0.0958940241505936	160.698144470011	65.0163941792776	0.0367896275013944	242.091720370741	74.2716685706042	ENSG00000204619	NM_021959
TR07612	chr6	+	30326844	30346858	transcribed_region	REFSEQ_merge	20015	TR07612	1.21222115082804	47.8549338223599	48.7171559503778	0.645013942362658	40.890124002178	101.781698980661	ENSG00000241863 ENSG00000224994	NM_024839 NM_021253 NM_001199121 NM_001199120 NM_172016 NM_001199119
TR07614	chr6	+	30556709	30564696	transcribed_region	REFSEQ_merge	7988	TR07614	0.531412838429291	62.6086956521739	86.5486377458793	0.317991564404916	87.886476476811	86.8001600187684	ENSG00000204576	NM_025263 NM_001077497
TR07615	chr6	+	30571393	30591532	transcribed_region	REFSEQ_merge	20140	TR07615	0.583403709235431	115.506987907942	91.8224348846545	0.371905918857016	99.6364063099675	81.92996324761	ENSG00000204574 NA	NM_001090 NR_030615 NM_001025091
TR07616	chr6	+	30617709	30626397	transcribed_region	REFSEQ_merge	8689	TR07616	0.541113394845223	206.51928821729	66.059498806726	0.339274478179223	186.97214682699	67.2116781652395	ENSG00000204568	NM_014046
TR07618	chr6	+	30647039	30653210	transcribed_region	REFSEQ_merge	6172	TR07618	0.0520277599877986	812.891915690555	63.8042949473823	0.0344964357434757	1036.82442866204	106.221116676238	ENSG00000233641	NM_001161376 NM_001109938 NM_145029
TR07620	chr6	+	30720201	30725426	transcribed_region	REFSEQ_merge	5226	TR07620	5.76371577154763	154.318870234963	74.4043358263129	4.47130215053139	108.88317975059	75.7195649079756	ENSG00000196230 NA	NM_001293216 NM_001293215 NM_001293212 NM_001293213 NM_178014 NM_001293214 NR_120608
TR07621	chr6	+	30882613	30900156	transcribed_region	REFSEQ_merge	17544	TR07621	0.118891647979577	126.87497257504	120.464106638334	0.0541729764992583	311.205600325407	122.985602367621	ENSG00000234078 ENSG00000272188	NM_001202522 NM_001202521 NM_001954 NR_039783 NM_013993 NM_013994 NM_001297652 NM_001297653 NM_001297654 NM_001202523
TR07622	chr6	+	30908200	30914103	transcribed_region	REFSEQ_merge	5904	TR07622	0.364811819575645	65.5548125099103	89.5614036251575	0.143594305364151	103.48008526925	95.9422492894441	ENSG00000236895	NM_001517
TR07623	chr6	+	30914208	30926458	transcribed_region	REFSEQ_merge	12251	TR07623	0.0917981373148253	247.804555577219	112.562152030402	0.0575364144903562	160.698144470011	131.457590854059	ENSG00000137411	NM_020442 NM_001167733 NM_001167734
TR07631	chr6	+	31399784	31415316	transcribed_region	REFSEQ_merge	15533	TR07631	0.138629436111989	62.6086956521739	62.6213327162537	0.017402275397926	715.442214555076	100.345768728723	ENSG00000231225 ENSG00000183214	NM_001289154 NM_001289153 NM_001289152 NM_001177519 NM_000247
TR07634	chr6	+	31494881	31511124	transcribed_region	REFSEQ_merge	16244	TR07634	0.0721541925338307	316.357452797501	62.1901051049063	0.275426408351869	88.1316930049696	94.1712686453865	ENSG00000231179	NM_001289161 NM_001289160 NM_005931
TR07642	chr6	+	31620673	31637777	transcribed_region	REFSEQ_merge	17105	TR07642	0.263595759004491	533.313122135584	93.0753259176232	0.145294489287315	285.888404918317	103.9834587003	ENSG00000226618 ENSG00000266847 ENSG00000276606	NM_080686 NR_002971 NM_004638 NR_106890
TR07644	chr6	+	31665880	31670070	transcribed_region	REFSEQ_merge	4191	TR07644	4.47318620007778	47.0454431114113	72.7843185836836	3.55762639927096	36.5598818893602	75.7913614205726	ENSG00000224398	NM_001282385 NM_001320
TR07649	chr6	+	31739948	31764847	transcribed_region	REFSEQ_merge	24900	TR07649	0.192900801828819	83.6440671126008	193.032720747912	0.215598600293075	81.5282844341366	127.389121806899	ENSG00000227314 NA ENSG00000227861	NM_025259 NM_172166 NM_002441 NM_172165 NR_037846 NM_001039651
TR07650	chr6	+	31815514	31817942	transcribed_region	REFSEQ_merge	2429	TR07650	4.91028276864448	42.1349230188515	91.2921414707003	10.958113507247	37.5799970043341	102.260342397974	ENSG00000204389	NM_005345
TR07651	chr6	+	31827735	31830254	transcribed_region	REFSEQ_merge	2520	TR07651	3.58349406717481	49.8301726369241	82.5044220394594	6.1690805978716	58.0949320755169	106.95104788764	ENSG00000224501	NM_005346
TR07652	chr6	+	31834915	31839766	transcribed_region	REFSEQ_merge	4852	TR07652	3.95020306080529	94.0251448636065	81.070881601737	2.79802475257905	79.4649639926079	88.1164294163788	ENSG00000201754 ENSG00000234728 ENSG00000263864	NR_002742 NM_001287487 NM_001287486 NM_001287485 NM_001287484 NM_001287483 NM_001287482 NM_001287488 NR_002745 NM_001040438 NM_001040437
TR07655	chr6	+	31958804	31969755	transcribed_region	REFSEQ_merge	10952	TR07655	0.172609243471069	160.698144470011	116.443200532528	0.0986868967093278	130.198818799644	118.282930792522	ENSG00000223493	NM_006929
TR07656	chr6	+	31971175	31981446	transcribed_region	REFSEQ_merge	10272	TR07656	0.479584483962605	55.5389012023451	103.902635402534	0.474764284661819	37.4487531809639	113.317005337901	ENSG00000204344	NM_004197 NM_032454 NR_026717
TR07662	chr6	+	32153452	32168285	transcribed_region	REFSEQ_merge	14834	TR07662	0.420773440344141	91.0784068439225	120.324249034654	0.136876694571682	138.80389667139	136.028635489396	NA ENSG00000206329 ENSG00000243897	NR_037860 NM_005155 NM_001204103 NM_138717 NM_030652 NR_037861
TR07663	chr6	+	32178385	32180793	transcribed_region	REFSEQ_merge	2409	TR07663	0.0515628364317396	1260.48642166117	78.5301351348796	0.111571775657105	214.08582829583	83.1864022180563	ENSG00000223767 ENSG00000275721	NM_006913 NR_106891
TR07672	chr6	+	32968660	32981505	transcribed_region	REFSEQ_merge	12846	TR07672	1.26948799200991	88.6836204778789	107.871094906961	0.421291477481716	117.445707056534	130.739625728089	ENSG00000230678 ENSG00000234704	NM_005104 NM_001199456 NM_001199455 NM_001113182 NM_001291986
TR07675	chr6	+	33200826	33204437	transcribed_region	REFSEQ_merge	3612	TR07675	0.379392661058818	176.364785611804	85.6861825231846	0.182621860031841	265.173986293139	103.480883112122	ENSG00000224399	NM_001288777 NM_001077516 NM_006979
TR07678	chr6	+	33208509	33212722	transcribed_region	REFSEQ_merge	4214	TR07678	0.0170398423188196	2670.9793185451	70.7214189294002	0.0172918601692018	919.56084425697	105.886066284119	ENSG00000228520	NM_002931
TR07680	chr6	+	33272075	33276504	transcribed_region	REFSEQ_merge	4430	TR07680	17.3554655745014	43.1082950887762	61.4733348860452	11.6253496748229	38.8205495408532	65.8116461695994	ENSG00000096150	NM_022551
TR07682	chr6	+	33289597	33290934	transcribed_region	REFSEQ_merge	1338	TR07682	0.246339523893799	515.970609931053	58.6587006119806	0.21465126546101	364.112554888805	66.1466965617184	ENSG00000278280 ENSG00000204220	NR_106892 NM_001265596 NM_001265595 NM_001185181 NM_014260
TR07683	chr6	+	33391536	33409922	transcribed_region	REFSEQ_merge	18387	TR07683	0.266360371566476	171.859060518769	108.925854334716	0.202732554054082	110.437069896587	81.3795233177003	ENSG00000233450	NM_002263
TR07688	chr6	+	33621379	33696571	transcribed_region	REFSEQ_merge	75193	TR07688	0.243279064864899	110.437069896587	156.442475185073	0.238353412665018	79.7997074302005	134.951687800443	ENSG00000096433	NM_002224
TR07691	chr6	+	34236800	34246231	transcribed_region	REFSEQ_merge	9432	TR07691	7.74651976648011	74.04035974472	67.2308062375479	5.10321679258179	66.7993494056913	74.1639738017088	ENSG00000137309 ENSG00000276404 NA	NM_145901 NM_145902 NM_145903 NM_145905 NM_145899 NR_106893 NM_002131 NM_001319077 NM_001319078 NM_001319079 NM_001319080 NM_001319081 NM_001319082
TR07694	chr6	+	34757094	34773857	transcribed_region	REFSEQ_merge	16764	TR07694	6.12445264329333	47.5852053475385	70.4300489217331	3.55944861240319	37.1551745502544	74.9058710985438	NA ENSG00000124562	NR_029472 NM_003093
TR07698	chr6	+	35259714	35295987	transcribed_region	REFSEQ_merge	36274	TR07698	0.0172918601692018	919.56084425697	104.491202818022	0.0383576096602375	160.698144470011	211.821820620889	ENSG00000065029	NM_001292032 NM_003427
TR07699	chr6	+	35297818	35321771	transcribed_region	REFSEQ_merge	23954	TR07699	0.296554251135521	50.8162033077533	89.7537078302178	0.0775387320759599	147.85888859	105.909998454985	ENSG00000023892	NM_022047
TR07700	chr6	+	35342558	35428191	transcribed_region	REFSEQ_merge	85634	TR07700	0.0359684919596936	331.994740371293	92.1138048923217	NA	NA	128.298544299794	ENSG00000112033	NM_001171820 NM_001171819 NM_006238 NM_177435 NM_001171818
TR07701	chr6	+	35452361	35467104	transcribed_region	REFSEQ_merge	14744	TR07701	0.0535754112438108	375.076903651522	111.524874803107	0.0775387320759599	147.85888859	97.9884498984566	ENSG00000112039	NM_021922
TR07702	chr6	+	35468401	35470781	transcribed_region	REFSEQ_merge	2381	TR07702	11.0011398875384	56.3726154969792	70.4358763218864	6.76621185353075	49.3750288150599	81.7744041369834	ENSG00000198755 ENSG00000276712	NM_007104 NR_106961
TR07707	chr6	+	36027677	36111236	transcribed_region	REFSEQ_merge	83560	TR07707	0.23662209509052	131.031733898802	87.597569773481	0.318635387294061	65.9758458379037	112.192193307216	ENSG00000112062 NA	NM_139012 NM_139013 NM_139014 NM_001315
TR07711	chr6	+	36442767	36491143	transcribed_region	REFSEQ_merge	48377	TR07711	0.196674709479751	367.089758901458	83.518389666141	0.196275471362374	135.208171756366	97.7371621043674	NA ENSG00000112078	NR_104481 NR_104480 NM_173562 NM_001286580 NM_001286579
TR07712	chr6	+	36594313	36604467	transcribed_region	REFSEQ_merge	10155	TR07712	4.4721630971855	70.3919326155164	77.5394771088113	2.35549952068171	56.8963793942308	103.145832720003	NA ENSG00000112081	NR_036610 NM_003017
TR07715	chr6	+	36871870	36928964	transcribed_region	REFSEQ_merge	57095	TR07715	0.413808583550076	131.627155004507	86.5719473464926	0.184314971381412	236.416663964157	105.515117635701	ENSG00000198663	NM_001286636 NM_001286635 NM_001286637 NM_152734
TR07718	chr6	+	37170146	37175428	transcribed_region	REFSEQ_merge	5283	TR07718	0.718228792028916	581.089439899902	93.8911619390912	0.554426436438792	365.167866079107	73.1348904544862	ENSG00000137193	NM_001243186 NM_002648
TR07720	chr6	+	37353972	37394738	transcribed_region	REFSEQ_merge	40767	TR07720	0.369678496298637	62.6086956521739	70.6573175277134	0.314304329711187	69.3462096839815	94.075539961924	NA ENSG00000112130	NR_046399 NM_183078 NM_003958
TR07721	chr6	+	37433131	37481508	transcribed_region	REFSEQ_merge	48378	TR07721	0.108119736896844	321.539408922603	55.401183926262	0.0939636089126442	192.326007693382	88.7625980297512	ENSG00000137200	NM_015050
TR07723	chr6	+	37819531	38154623	transcribed_region	REFSEQ_merge	335093	TR07723	0.15507746415192	147.85888859	83.3552224618474	0.0760081295351592	173.73354075393	108.279283370683	ENSG00000156639	NM_021943
TR07730	chr6	+	41072968	41140835	transcribed_region	REFSEQ_merge	67868	TR07730	0.0349470659282525	626.063936423423	91.5893388785208	0.0176674553484575	467.805855307214	94.1952008162522	ENSG00000001167 ENSG00000161912	NM_021705 NM_002505 NR_026938
TR07738	chr6	+	41787443	41789896	transcribed_region	REFSEQ_merge	2454	TR07738	2.68428140707661	152.178728923903	66.2925948128597	1.56104066621643	110.437069896587	64.8064949932424	ENSG00000214736	NM_001134493
TR07739	chr6	+	41921227	41933046	transcribed_region	REFSEQ_merge	11820	TR07739	0.338934773380578	122.009364063013	72.9824501888972	0.147742945529338	89.7093350971776	104.797152509732	ENSG00000112578	NM_004053
TR07740	chr6	+	42050513	42080906	transcribed_region	REFSEQ_merge	30394	TR07740	0.17339672202296	154.968030143765	118.238039779757	0.0376971642421359	186.97214682699	60.9055511421425	ENSG00000137413	NM_138572
TR07742	chr6	+	42564022	42693505	transcribed_region	REFSEQ_merge	129484	TR07742	0.0939636089126442	192.326007693382	129.997733289203	0.170275207921997	86.2938192868703	149.849464164305	ENSG00000024048	NM_015255 NM_001184801
TR07744	chr6	+	42746958	42868560	transcribed_region	REFSEQ_merge	121603	TR07744	0.0753943284842718	186.97214682699	134.543105408811	0.0361950516770193	300.99111432104	84.5385698719652	NA ENSG00000112624	NM_001318819 NM_015349 NR_134654
TR07745	chr6	+	42879616	42889896	transcribed_region	REFSEQ_merge	10281	TR07745	0.864792852840459	191.625757780355	85.2899193127572	0.274086814217062	263.226711099634	98.8141097933213	ENSG00000146223 NA	NM_198486 NR_134562 NR_134563
TR07747	chr6	+	42928002	42963880	transcribed_region	REFSEQ_merge	35879	TR07747	0.221490908255973	114.890977786315	96.0472999958281	0.161734342130654	62.6086956521739	96.3251640232944	NA ENSG00000124713 ENSG00000137161	NR_134899 NM_018960 NR_134880 NR_134885 NR_134886 NR_134888 NM_001318842 NM_001318845 NM_001318847 NM_001318848 NR_134881 NR_134882 NM_001318856 NM_001318857 NM_001318858 NM_001318865 NR_134890 NR_134891 NR_134892 NM_006586
TR07748	chr6	+	42984499	43012345	transcribed_region	REFSEQ_merge	27847	TR07748	0.108838496053551	290.893792678418	68.4603876699032	0.0594458239897887	126.87497257504	107.381826963222	ENSG00000112640	NM_180977 NM_001270476 NM_006245 NM_180976
TR07749	chr6	+	43014103	43021298	transcribed_region	REFSEQ_merge	7196	TR07749	0.583403709235431	115.506987907942	64.5094103659368	0.496464175563349	81.1147275952681	72.9195009166954	ENSG00000124702 NA	NM_057161 NR_040101
TR07750	chr6	+	43021647	43029599	transcribed_region	REFSEQ_merge	7953	TR07750	0.443228836588015	89.7093350971776	68.6352096745035	0.157152164855594	69.3462096839815	90.7968325533309	ENSG00000124541	NM_033112
TR07753	chr6	+	43171295	43181506	transcribed_region	REFSEQ_merge	10212	TR07753	0.0917981373148253	247.804555577219	89.1068664131968	0.111124897321225	72.045897451407	122.064213789294	ENSG00000112658 NA	NM_003131 NM_001292001
TR07759	chr6	+	43517024	43529376	transcribed_region	REFSEQ_merge	12353	TR07759	0.699810306830356	54.4814988538498	87.0847585599868	0.316200796201857	42.8906611515272	71.1485202726378	ENSG00000171453 NA	NM_203290 NM_001318876
TR07760	chr6	+	43576141	43620523	transcribed_region	REFSEQ_merge	44383	TR07760	0.0171475241519846	1470.7506838416	96.2629138015018	0.0176674553484575	467.805855307214	148.963973842277	ENSG00000170734 NA	NM_001291970 NM_006502 NM_001291969
TR07761	chr6	+	43629542	43640951	transcribed_region	REFSEQ_merge	11410	TR07761	0.43741772482517	76.7797968399951	92.8480573116429	0.633119391959007	47.4988711450477	95.9302832040113	ENSG00000124688	NM_014628 NM_001003690
TR07763	chr6	+	43770209	43786486	transcribed_region	REFSEQ_merge	16278	TR07763	0.121510398327365	784.162431531383	127.585189625719	0.0517862159568991	996.463429180771	127.784002626182	ENSG00000112715	NM_001204385 NM_001204384 NM_001171626 NM_001171625 NM_001171629 NM_001317010 NM_001287044 NM_003376 NM_001171630 NM_001171628 NM_001171627 NM_001171622 NM_001171624 NM_001171623 NM_001033756 NM_001025370 NM_001025369 NM_001025368 NM_001025367 NM_001025366
TR07766	chr6	+	44126914	44155519	transcribed_region	REFSEQ_merge	28606	TR07766	0.231049060186648	62.6086956521739	79.8587823698417	0.0539527379395404	331.994740371293	103.337290086928	ENSG00000137216 NA	NM_018426 NM_001318792
TR07769	chr6	+	44219505	44234151	transcribed_region	REFSEQ_merge	14647	TR07769	0.265071700170974	179.381947097072	88.9495266090565	0.4109953423113	65.2273749554033	79.2016957689267	ENSG00000112759	NM_001078175 NM_001304466 NM_001304465 NM_001304463 NM_001304462 NM_001078177
TR07770	chr6	+	44246166	44253888	transcribed_region	REFSEQ_merge	7723	TR07770	19.8314789648675	70.4262824611769	74.3985084261595	15.0116098998218	56.0796005195259	79.919660894896	ENSG00000096384	NM_001271971 NM_007355 NM_001271969 NM_001271972 NM_001271970
TR07773	chr6	+	44387514	44450424	transcribed_region	REFSEQ_merge	62911	TR07773	0.27950646396388	120.970151759407	75.9952160681755	0.241591039688726	75.4874031914363	79.0940010000313	ENSG00000096401 ENSG00000266619	NM_001253 NR_039785
TR07783	chr6	+	47477789	47627260	transcribed_region	REFSEQ_merge	149472	TR07783	0.160084568642942	404.973363913673	90.1616258409518	0.129327660772276	229.976604589768	95.2242841634748	ENSG00000198087	NM_012120
TR07792	chr6	+	50818726	50847613	transcribed_region	REFSEQ_merge	28888	TR07792	0.116766368076796	143.621430464607	58.0934427971063	0.0174735329641262	626.063936423423	65.9791713656589	ENSG00000008196	NM_003221
TR07800	chr6	+	52664401	52669153	transcribed_region	REFSEQ_merge	4753	TR07800	0.0518298074653987	957.395987873166	134.735409613871	0.0524205988923787	626.063936423423	177.515053684989	NA	NR_024405 NR_024403
TR07801	chr6	+	52671086	52686587	transcribed_region	REFSEQ_merge	15502	TR07801	0.0945373400774366	181.651881876134	98.0402708482713	0.0626671505660981	94.2795507882888	37.6793793170358	ENSG00000096092	NM_014051
TR07803	chr6	+	53064998	53100872	transcribed_region	REFSEQ_merge	35875	TR07803	0.0338259679872373	78064.0476596923	120.965263051522	0.185952959428508	214.08582829583	119.156455029118	ENSG00000112146	NM_033481 NM_033480 NM_012347
TR07816	chr6	+	57046532	57055239	transcribed_region	REFSEQ_merge	8708	TR07816	0.069817817299509	647.70737197216	73.9731082149655	0.0174735329641262	626.063936423423	121.094960869235	ENSG00000168116	NM_001286274 NM_001286276 NM_020931 NM_001286275
TR07817	chr6	+	57090010	57170300	transcribed_region	REFSEQ_merge	80291	TR07817	0.27950646396388	120.970151759407	98.8386246692793	0.171873264855896	166.467009416508	97.5935690791735	ENSG00000112200	NM_015555 NM_001031623 NM_001257273
TR07818	chr6	+	57172306	57185214	transcribed_region	REFSEQ_merge	12909	TR07818	0.122645717265058	578.236491881457	77.8075375158651	0.150233617638946	193.66977191618	68.7313710152078	ENSG00000112208	NM_004282
TR07819	chr6	+	57314805	57646850	transcribed_region	REFSEQ_merge	332046	TR07819	0.110368882504183	242.091720370741	77.1898330996107	0.0172482178717379	1036.82442866204	87.5420573156034	ENSG00000146143 ENSG00000212017	NM_000947 NM_001282487 NR_036097 NM_001282488
TR07821	chr6	+	63572012	63583588	transcribed_region	REFSEQ_merge	11577	TR07821	0.0520277599877986	812.891915690555	75.3658568516144	0.0169608045754472	6696.87223674681	85.5317549628894	ENSG00000112245	NM_003463
TR07822	chr6	+	63635802	63715522	transcribed_region	REFSEQ_merge	79721	TR07822	NA	NA	87.632534174401	0.035462890503635	431.948093393226	85.2326028270688	ENSG00000118482	NM_015153 NM_001290259 NM_001290260
TR07828	chr6	+	70394202	70399417	transcribed_region	REFSEQ_merge	5216	TR07828	2.61928301538852	86.0997391610359	88.4017509946423	1.80697907739737	82.3212973463632	95.3080467615046	NA	NR_125857
TR07831	chr6	+	70667771	70862013	transcribed_region	REFSEQ_merge	194243	TR07831	0.1795890522757	121.362602607895	49.4980275709257	0.0364643113587909	271.042204368819	76.2580387524526	ENSG00000112305	NM_001281439 NM_001281440 NM_021940 NM_001044305
TR07838	chr6	+	73461731	73501456	transcribed_region	REFSEQ_merge	39726	TR07838	0.195253440260777	140.246351297173	53.8569228856261	0.117765282817425	135.208171756366	132.761894166236	ENSG00000135297	NM_133645 NM_012123 NM_001123226
TR07843	chr6	+	75601509	75718285	transcribed_region	REFSEQ_merge	116777	TR07843	0.250103552048249	156.727053535279	102.504059365732	0.092976479714254	214.08582829583	97.4021117122484	ENSG00000112701	NM_001100409 NM_015571 NM_001304792
TR07844	chr6	+	75749176	75919537	transcribed_region	REFSEQ_merge	170362	TR07844	NA	NA	100.044896501021	0.116766368076796	143.621430464607	117.63676217915	ENSG00000196586	NM_004999 NM_001300899
TR07849	chr6	+	80004605	80042527	transcribed_region	REFSEQ_merge	37923	TR07849	0.0169956423664219	4022.2937778664	97.4633582330904	0.0550108707582713	251.634309769616	93.7883539115362	ENSG00000112742	NM_003318 NM_001166691
TR07856	chr6	+	83859651	83960427	transcribed_region	REFSEQ_merge	100777	TR07856	0.0342425734711746	1651.26198241646	81.6011750156912	0.0917981373148253	247.804555577219	74.8340745859469	ENSG00000065615	NM_016230
TR07857	chr6	+	84033701	84090886	transcribed_region	REFSEQ_merge	57186	TR07857	0.609761191863775	67.8477641722506	82.7608276462065	0.383447975573802	68.1561959959687	83.7607743188318	ENSG00000135324	NM_138409
TR07861	chr6	+	87155551	87263688	transcribed_region	REFSEQ_merge	108138	TR07861	0.058383184038398	143.621430464607	98.8386246692793	0.0376971642421359	186.97214682699	180.279219419971	ENSG00000188994	NM_015021
TR07862	chr6	+	87322588	87342328	transcribed_region	REFSEQ_merge	19741	TR07862	0.0383576096602375	160.698144470011	129.962768888283	0.0182321556793955	271.042204368819	100.908174744065	ENSG00000111850	NM_020425 NM_001287445 NM_001042493
TR07867	chr6	+	87590067	87667454	transcribed_region	REFSEQ_merge	77388	TR07867	0.274785659907324	135.208171756366	71.5430823510216	0.244914743243487	106.372719749544	87.4463286321408	ENSG00000135336	NM_012381 NM_001197259 NM_181837
TR07870	chr6	+	89080710	89085160	transcribed_region	REFSEQ_merge	4451	TR07870	0.0796737023604854	122.737525486823	99.4213646846136	0.065288508592466	78.3608728194032	63.5859542790945	ENSG00000146278	NM_006813
TR07881	chr6	+	96521826	96555275	transcribed_region	REFSEQ_merge	33450	TR07881	0.0520277599877986	812.891915690555	130.469752701624	0.0170573390661274	2357.79275652303	85.4120941085611	ENSG00000014123	NM_015323
TR07893	chr6	+	104957048	105083332	transcribed_region	REFSEQ_merge	126285	TR07893	0.0709257810072701	431.948093393226	75.9777338677154	0.170275207921997	86.2938192868703	89.4087666431236	ENSG00000187772	NM_001004317
TR07897	chr6	+	106629566	106668417	transcribed_region	REFSEQ_merge	38852	TR07897	0.116766368076796	143.621430464607	93.13942731931	0.0557858878285524	214.08582829583	79.0820349145985	ENSG00000130348	NM_018292
TR07899	chr6	+	107028172	107051586	transcribed_region	REFSEQ_merge	23415	TR07899	0.0575364144903562	160.698144470011	156.331754582159	0.017560085942971	543.791400101376	90.4378499903462	ENSG00000130349	NM_001142468 NM_001142470 NM_016487
TR07903	chr6	+	108559823	108684768	transcribed_region	REFSEQ_merge	124946	TR07903	0.21038672017207	91.0784068439225	92.7606463093427	0.0796737023604854	122.737525486823	108.865621556891	ENSG00000118689	NM_001455 NM_201559
TR07906	chr6	+	109095153	109163912	transcribed_region	REFSEQ_merge	68760	TR07906	0.0951768004192746	171.110425271177	123.99551113126	0.0785101885449497	135.208171756366	119.252183712581	ENSG00000183137	NM_001083535 NM_173830 NM_001271853 NM_001271852
TR07909	chr6	+	109440728	109443919	transcribed_region	REFSEQ_merge	3192	TR07909	0.105193360086035	91.0784068439225	87.3178545661205	0.115524530093324	62.6086956521739	118.139337767328	ENSG00000135587	NM_003080
TR07912	chr6	+	110180421	110232219	transcribed_region	REFSEQ_merge	51799	TR07912	0.0349470659282525	626.063936423423	75.8029118631151	NA	NA	99.0294993311121	ENSG00000168438	NM_015891
TR07913	chr6	+	110814621	110895712	transcribed_region	REFSEQ_merge	81092	TR07913	0.181225639248424	294.918798065239	91.9622924883348	0.260601163628221	117.98704290783	86.5010078829479	ENSG00000123505 NA	NM_001287216 NM_001634 NM_001287215 NM_001287214 NR_109768
TR07914	chr6	+	110958560	110967888	transcribed_region	REFSEQ_merge	9329	TR07914	0.812936875986557	75.3710228636372	65.0979777814244	0.599314026201196	44.1036449005292	51.4044793084822	ENSG00000155115	NM_138408
TR07915	chr6	+	110982017	111028263	transcribed_region	REFSEQ_merge	46247	TR07915	0.55773966461794	157.137000984896	71.397397347188	0.25363321039022	141.024050546547	65.8834426821963	ENSG00000197498	NM_001289111 NM_032194
TR07927	chr6	+	116100836	116245690	transcribed_region	REFSEQ_merge	144855	TR07927	0.113691181269246	178.123492208179	66.8986444288073	0.0174735329641262	626.063936423423	79.7162374425381	ENSG00000178425	NM_152729
TR07932	chr6	+	116571367	116593601	transcribed_region	REFSEQ_merge	22235	TR07932	0.528707396049343	108.55906204956	55.8032745368426	0.331455757411575	98.2945840659745	60.3551112122327	ENSG00000111832	NM_001007464 NM_015952 NM_016104
TR07938	chr6	+	117675454	117710723	transcribed_region	REFSEQ_merge	35270	TR07938	0.128946004986118	238.034278281639	60.8498030696375	0.0753943284842718	186.97214682699	102.20051197081	ENSG00000153989	NM_138459
TR07943	chr6	+	118894077	118909170	transcribed_region	REFSEQ_merge	15094	TR07943	0.258001959389175	125.5998722046	70.820484732007	0.0967041890245409	150.411403496246	83.210334388922	ENSG00000111875	NM_014034
TR07947	chr6	+	122399551	122433119	transcribed_region	REFSEQ_merge	33569	TR07947	0.152016259070318	173.73354075393	150.014852815936	0.0546964670381864	271.042204368819	105.658710660895	ENSG00000025156 NA	NM_001135564 NM_004506 NM_001243094
TR07948	chr6	+	122471917	122726373	transcribed_region	REFSEQ_merge	254457	TR07948	0.149712892774013	200.420715705146	75.1152786450207	0.0967041890245409	150.411403496246	95.547368470161	ENSG00000135549	NM_181795 NM_181794 NM_001270395 NM_032471 NM_001270393 NM_001270394
TR07955	chr6	+	125153729	125264406	transcribed_region	REFSEQ_merge	110678	TR07955	0.686487659260646	83.3132460308297	63.5012701394085	0.480279658006927	64.853193435591	69.0424892364612	ENSG00000111907 NA	NM_003287 NM_001318903 NM_001300994 NM_001292026 NM_001003397 NM_001003396 NM_001003395 NM_001318907
TR07958	chr6	+	125781161	125932030	transcribed_region	REFSEQ_merge	150870	TR07958	0.087146060427821	678.78007099717	75.0919690444073	0.115874334217958	152.117302425135	68.2287954270293	ENSG00000111912	NM_001199621 NM_001199620 NM_001199619 NM_181782 NM_001122842 NM_001199622
TR07959	chr6	+	125956715	125980243	transcribed_region	REFSEQ_merge	23529	TR07959	0.131126062894749	198.486386122087	83.7456582721214	0.0721541925338307	316.357452797501	108.829723300593	ENSG00000111911	NM_138571
TR07960	chr6	+	125986430	126039274	transcribed_region	REFSEQ_merge	52845	TR07960	0.106527809591571	420.291963673991	105.108907234276	NA	NA	103.456950941256	ENSG00000066651	NM_001031712
TR07961	chr6	+	126339789	126483320	transcribed_region	REFSEQ_merge	143532	TR07961	0.508255654331549	139.081106065588	71.1526465407476	0.239021107081456	122.737525486823	84.8018237514872	NA ENSG00000203760	NR_104462 NM_001286525 NM_001286524 NM_001012507
TR07968	chr6	+	130018583	130141449	transcribed_region	REFSEQ_merge	122867	TR07968	0.0364643113587909	271.042204368819	150.964719040931	0.0176674553484575	467.805855307214	146.211774192728	ENSG00000198945	NM_032438 NM_001007102
TR07980	chr6	+	132814569	132817564	transcribed_region	REFSEQ_merge	2996	TR07980	40.6108024389093	30.9824907827226	72.195751168196	28.1717427175423	25.5670541390085	70.3587586340716	ENSG00000206754 ENSG00000221500 ENSG00000200534 ENSG00000112306	NR_002434 NR_002435 NR_002436 NM_001016
TR07985	chr6	+	133952170	133987500	transcribed_region	REFSEQ_merge	35331	TR07985	0.59783700075562	73.0967604971026	92.1895610943151	0.210966853131306	160.698144470011	83.2581987306532	ENSG00000028839	NM_001253676 NM_004865
TR07987	chr6	+	135181315	135219173	transcribed_region	REFSEQ_merge	37859	TR07987	0.249258599565776	397.407811441485	95.0741241702198	0.163523816423418	284.22628839581	87.8412094514239	ENSG00000118513 NA	NM_001161657 NM_001130173 NM_001161658 NM_001161659 NM_001161656 NM_005375 NM_001130172 NM_001161660 NR_134958 NR_134959 NR_134960 NR_134961 NR_134962 NR_134963 NR_134964 NR_134965
TR07998	chr6	+	138404199	138413445	transcribed_region	REFSEQ_merge	9247	TR07998	0.345218486942137	160.698144470011	57.9477577932728	0.23662209509052	131.031733898802	67.6783554971195	ENSG00000051620	NM_014320
TR08002	chr6	+	139028682	139043302	transcribed_region	REFSEQ_merge	14621	TR08002	0.1795890522757	121.362602607895	71.4848083494881	0.0173425866625995	812.891915690555	76.1503439835572	ENSG00000146386	NM_021243
TR08008	chr6	+	142147162	142220948	transcribed_region	REFSEQ_merge	73787	TR08008	0.169928166419193	184.012323668977	60.9896606733177	0.109107270031432	280.911516666009	75.4443449430208	ENSG00000009844	NM_001286372 NM_001286371 NM_016485
TR08010	chr6	+	143059363	143340343	transcribed_region	REFSEQ_merge	280981	TR08010	0.0726472446436574	285.888404918317	82.0440574273453	0.0170398423188196	2670.9793185451	109.655383195458	ENSG00000146416	NM_001286588 NM_001286587 NM_001286589 NM_016108
TR08013	chr6	+	143843371	143863806	transcribed_region	REFSEQ_merge	20436	TR08013	0.144780206708077	300.99111432104	85.761938725178	0.0364643113587909	271.042204368819	137.991073500379	ENSG00000135521	NM_032860
TR08019	chr6	+	146543692	146554956	transcribed_region	REFSEQ_merge	11265	TR08019	0.116766368076796	143.621430464607	69.6258677005718	0.0376971642421359	186.97214682699	67.0800512254785	ENSG00000118508	NM_006834
TR08022	chr6	+	147204358	147390476	transcribed_region	REFSEQ_merge	186119	TR08022	0.196164828561316	385.160046499517	114.123895271497	0.323873399397832	169.87881520684	109.499824084831	ENSG00000164506	NM_139244 NM_001127715
TR08026	chr6	+	149217924	149411613	transcribed_region	REFSEQ_merge	193690	TR08026	0.0958940241505936	160.698144470011	71.9917921628289	0.143594305364151	103.48008526925	116.811102284285	NA ENSG00000177688 ENSG00000055208	NM_001292035 NR_125861 NM_001002255 NM_015093 NM_001292034
TR08030	chr6	+	149749695	149811421	transcribed_region	REFSEQ_merge	61727	TR08030	0.946488380362079	131.031733898802	64.6550953697704	0.527382107267339	139.872151723352	89.64808835178	ENSG00000120265	NM_005389 NM_001252053 NM_001252051 NM_001252052 NM_001252050 NM_001252049
TR08035	chr6	+	150143052	150250392	transcribed_region	REFSEQ_merge	107341	TR08035	0.113091492726408	186.97214682699	89.7012612288378	0.215598600293075	81.5282844341366	82.7556231424747	ENSG00000198729	NM_030949
TR08038	chr6	+	150865679	151101887	transcribed_region	REFSEQ_merge	236209	TR08038	0.951504032101624	88.9494578912322	76.4788902809029	0.531412838429291	62.6086956521739	64.6389697971829	ENSG00000120254	NM_001242768 NM_015440 NM_001242767 NM_001242769
TR08040	chr6	+	151452258	151470099	transcribed_region	REFSEQ_merge	17842	TR08040	0.0171769761813232	1310.15309783956	77.160696098844	0.0174735329641262	626.063936423423	86.7762278479028	ENSG00000146476	NM_024573 NM_001286562
TR08048	chr6	+	154733378	154834244	transcribed_region	REFSEQ_merge	100867	TR08048	NA	NA	85.9892073311584	NA	NA	105.347592439642	ENSG00000213079	NM_001286188 NM_001286189 NM_001286194 NM_001286199 NM_014892
TR08054	chr6	+	156777930	157210779	transcribed_region	REFSEQ_merge	432850	TR08054	0.121639532432449	110.437069896587	77.9007759183186	0.0568455906346231	178.123492208179	90.2703247942867	ENSG00000049618	NM_017519 NM_020732
TR08056	chr6	+	157823171	157945077	transcribed_region	REFSEQ_merge	121907	TR08056	0.282444563840516	188.753013272406	76.0651448700156	0.128946004986118	238.034278281639	100.489361753916	ENSG00000130340	NM_016224
TR08058	chr6	+	158168347	158199344	transcribed_region	REFSEQ_merge	30998	TR08058	0.517404401280848	98.7774363662695	70.9953067366073	0.615817146818002	51.2891774737066	66.5774756373	ENSG00000272047	NM_207118
TR08060	chr6	+	158536436	158635435	transcribed_region	REFSEQ_merge	99000	TR08060	0.0719369839193872	331.994740371293	161.162669309281	0.103094308865109	100.711145916317	131.577251708387	ENSG00000146433 ENSG00000278571	NM_020823 NR_106981
TR08066	chr6	+	159726998	159756321	transcribed_region	REFSEQ_merge	29324	TR08066	0.244196960512042	193.152687482767	96.3969440050286	0.170536771903869	178.123492208179	101.362885990512	ENSG00000146457	NM_004906 NM_152858 NM_152857 NM_001270533 NM_001270532 NM_001270531
TR08067	chr6	+	159761957	159779112	transcribed_region	REFSEQ_merge	17156	TR08067	1.36570373401756	41.2439403526886	76.8809808914836	0.70037498988312	49.1252536610432	75.9828187874977	ENSG00000120437 NA	NM_005891 NM_001303253
TR08068	chr6	+	159789812	159798429	transcribed_region	REFSEQ_merge	8618	TR08068	0.764044122648844	99.9267634821689	88.4716797964824	0.813014922485033	67.8477641722506	101.039801683826	NA ENSG00000112110	NM_001318817 NR_134860 NR_134861 NR_134862 NR_134863 NR_134864 NR_134865 NR_134866 NM_014161
TR08071	chr6	+	159969099	160111502	transcribed_region	REFSEQ_merge	142404	TR08071	0.129327660772276	229.976604589768	102.626434768952	0.0170091643834397	3482.90021644247	129.566949355673	ENSG00000197081 ENSG00000213073	NM_000876 NR_003288
TR08075	chr6	+	160991727	161117385	transcribed_region	REFSEQ_merge	125659	TR08075	0.200264036998995	276.41158570344	116.262551127774	0.169928166419193	184.012323668977	130.057558858419	ENSG00000085511 NA	NM_001291958 NM_001301072 NM_005922 NR_120425 NM_006724
TR08078	chr6	+	163414643	163578596	transcribed_region	REFSEQ_merge	163954	TR08078	0.033865278202219	14503.1827902643	84.6372504955828	0.156007139593808	141.510466694254	110.780195226143	ENSG00000112531	NM_006775 NM_001301085 NM_206855 NM_206854 NM_206853
TR08084	chr6	+	166999317	167042418	transcribed_region	REFSEQ_merge	43102	TR08084	0.0550108707582713	251.634309769616	114.456057080238	0.058383184038398	143.621430464607	122.794145000696	ENSG00000213066	NM_007045 NM_001278690 NM_194429
TR08089	chr6	+	167826991	167972020	transcribed_region	REFSEQ_merge	145030	TR08089	0.2236000114924	209.506327970424	120.516553239715	0.149712892774013	200.420715705146	166.087442096644	ENSG00000130396	NM_001291964 NM_001040000 NM_001207008
TR08095	chr6	+	169702112	169706357	transcribed_region	REFSEQ_merge	4246	TR08095	0.0721541925338307	316.357452797501	72.6036691789299	NA	NA	65.5962566318086	NA ENSG00000185127	NM_001317342 NM_001029863
TR08102	chr6	+	170554333	170572870	transcribed_region	REFSEQ_merge	18538	TR08102	0.0914669664919554	259.345260360315	63.204072731588	0.0172918601692018	919.56084425697	128.298544299794	ENSG00000112592	NM_003194 NM_001172085
TR08763	chr7	+	726701	786479	transcribed_region	REFSEQ_merge	59779	TR08763	0.228024388605478	173.73354075393	84.92862050325	0.115874334217958	152.117302425135	91.4310350812704	NA ENSG00000164818	NR_075098 NM_017802
TR08764	chr7	+	815557	874920	transcribed_region	REFSEQ_merge	59364	TR08764	0.325992311159515	107.387187035802	131.757608135513	0.0914669664919554	259.345260360315	132.773860251669	ENSG00000164828	NM_025154 NM_001171945 NM_001171944 NM_001130965 NM_001171946
TR08765	chr7	+	876554	896434	transcribed_region	REFSEQ_merge	19881	TR08765	0.45953998539057	162.856893542585	102.748810172172	0.171873264855896	166.467009416508	81.0325068401484	ENSG00000239857	NM_015949
TR08775	chr7	+	2242222	2251145	transcribed_region	REFSEQ_merge	8924	TR08775	0.111140879468755	223.319420355442	79.6664781647814	0.111571775657105	214.08582829583	67.4270677030303	ENSG00000106268	NM_198953 NM_198952 NM_198950 NM_198949 NM_198948 NM_002452 NM_198954
TR08776	chr7	+	2354839	2380742	transcribed_region	REFSEQ_merge	25904	TR08776	1.78662448221499	96.8922321526766	81.2165666055706	0.86638521689624	89.2088710652137	68.9587266384314	ENSG00000106263	NM_003751 NM_001037283
TR08784	chr7	+	4682299	4771443	transcribed_region	REFSEQ_merge	89145	TR08784	0.0356083713665394	397.407811441485	102.434130563892	0.0562711465906072	195.914121685681	61.5756519263805	ENSG00000164916	NM_001037165
TR08785	chr7	+	4775631	4794395	transcribed_region	REFSEQ_merge	18765	TR08785	NA	NA	78.7224393399399	0.0191788048301187	160.698144470011	0	ENSG00000242802	NM_014855
TR08788	chr7	+	5190204	5233855	transcribed_region	REFSEQ_merge	43652	TR08788	0.248581005837064	164.687808604511	98.273366854405	0.22008830149919	119.366438858197	99.304719296067	ENSG00000157954	NM_016003 NM_001033518 NM_001033519 NM_015610 NM_001278299 NM_001033520
TR08791	chr7	+	5592805	5606656	transcribed_region	REFSEQ_merge	13852	TR08791	0.803413967769239	265.705822219074	81.1291556032705	0.565647267274586	141.292384348385	73.4699408466052	ENSG00000075618	NM_003088
TR08795	chr7	+	6009251	6023834	transcribed_region	REFSEQ_merge	14584	TR08795	0.400675381766251	90.0694550102473	73.2621653962577	0.261154034369864	78.3608728194032	56.3345065068047	ENSG00000106305	NM_006303
TR08798	chr7	+	6374495	6403967	transcribed_region	REFSEQ_merge	29473	TR08798	0.552944914144236	236.416663964157	65.2086983843379	0.176215507368481	497.492792900474	65.3808670940178	ENSG00000136238	NM_018890 NM_006908
TR08799	chr7	+	6577434	6588979	transcribed_region	REFSEQ_merge	11546	TR08799	0.260601163628221	117.98704290783	68.5885904732767	0.328899378844257	59.2428106841636	84.3351464196072	ENSG00000136247	NM_001134389 NM_001134388 NM_001134387 NM_018106
TR08802	chr7	+	6637322	6658279	transcribed_region	REFSEQ_merge	20958	TR08802	0.0532639047957854	420.291963673991	88.9320444085965	0.0361950516770193	300.99111432104	119.539369762968	ENSG00000205903	NM_001278559
TR08805	chr7	+	7182615	7248649	transcribed_region	REFSEQ_merge	66035	TR08805	0.109697135043382	261.283807803103	101.52505613997	0.0553704972741985	232.654073096282	111.091313447396	ENSG00000106392	NM_020156
TR08807	chr7	+	7566985	7607479	transcribed_region	REFSEQ_merge	40495	TR08807	0.0753943284842718	186.97214682699	116.268378527928	NA	NA	99.7833627133799	ENSG00000164654	NM_019005
TR08813	chr7	+	10973872	11169623	transcribed_region	REFSEQ_merge	195752	TR08813	0.113091492726408	186.97214682699	106.186976262645	0.0182321556793955	271.042204368819	89.0019197384076	ENSG00000106443 NA	NM_014660 NR_033436 NR_033435
TR08814	chr7	+	12211222	12237264	transcribed_region	REFSEQ_merge	26043	TR08814	0.0345384992580367	976.771935269323	82.4111836370059	0.0796737023604854	122.737525486823	69.4852343974756	ENSG00000106460	NM_018374 NM_001134232
TR08816	chr7	+	12686827	12690933	transcribed_region	REFSEQ_merge	4107	TR08816	0.842582954963433	117.445707056534	80.4648319857894	0.451040792671586	103.795228914023	75.5400736264833	ENSG00000122644	NM_001195396 NM_005738 NM_212460 NM_001037164
TR08821	chr7	+	16646134	16706523	transcribed_region	REFSEQ_merge	60390	TR08821	1.74135171260358	67.50732791435	83.0172332529535	0.883626192067163	56.2399230301624	80.2427452015822	ENSG00000136261 NA	NM_014038 NM_001159767 NR_027624
TR08822	chr7	+	16753726	16784536	transcribed_region	REFSEQ_merge	30811	TR08822	0.243503551102054	728.844818080804	76.9101178922503	0.4002456593837	279.108754431498	89.6002240100487	ENSG00000106537	NM_014399
TR08838	chr7	+	23105734	23175419	transcribed_region	REFSEQ_merge	69686	TR08838	0.0553704972741985	232.654073096282	54.9874385153746	0.0171475241519846	1470.7506838416	78.0649176528087	ENSG00000122550 NA	NM_018846 NM_001172428 NM_001031710 NR_033328 NR_033329
TR08839	chr7	+	23181827	23201011	transcribed_region	REFSEQ_merge	19185	TR08839	0.127927887093567	262.67115046255	92.4984133024423	0.182459298648674	110.437069896587	90.9045273222263	ENSG00000136243	NM_007342
TR08841	chr7	+	23299321	23309561	transcribed_region	REFSEQ_merge	10241	TR08841	0.300467235277892	193.66977191618	59.6668408385089	0.275872389033384	131.627155004507	95.9901136311754	ENSG00000156928	NM_138446
TR08847	chr7	+	24573346	24693703	transcribed_region	REFSEQ_merge	120358	TR08847	0.0939636089126442	192.326007693382	84.724661497883	0.0371905918857016	214.08582829583	69.4852343974756	ENSG00000105926	NM_001303037 NM_016447
TR08849	chr7	+	26201211	26213607	transcribed_region	REFSEQ_merge	12397	TR08849	1.14981865130002	267.311751594619	77.0732850965439	0.749586359072947	197.713887450391	83.7847064896974	ENSG00000122565	NM_007276 NM_016587
TR08861	chr7	+	27739373	27829767	transcribed_region	REFSEQ_merge	90395	TR08861	0.202897492447865	234.362291362345	77.1490412985373	0.214389082751642	142.085674111186	77.9213246276148	ENSG00000106052	NM_001079864 NM_001206902 NM_006024 NM_001206901
TR08875	chr7	+	30594735	30634032	transcribed_region	REFSEQ_merge	39298	TR08875	1.79329904368644	122.462373111253	79.9345385718352	0.940035944898181	137.303877115967	91.1079507745842	ENSG00000106105	NM_001316772 NM_002047
TR08876	chr7	+	30752135	30892387	transcribed_region	REFSEQ_merge	140253	TR08876	0.0753943284842718	186.97214682699	122.189017083724	0.017560085942971	543.791400101376	118.079507340164	NA ENSG00000106125 ENSG00000241644	NR_037598 NM_032222 NM_001199219 NM_006774
TR08882	chr7	+	32495426	32588741	transcribed_region	REFSEQ_merge	93316	TR08882	0.398558000503747	73.0967604971026	95.1323981717532	0.235461664694047	84.1254167206239	93.9319469367301	ENSG00000105778	NM_015060
TR08887	chr7	+	32957404	33006931	transcribed_region	REFSEQ_merge	49528	TR08887	NA	NA	90.5928534522992	NA	NA	150.052887616663	ENSG00000122642	NM_007270 NM_001284341 NM_001284343
TR08893	chr7	+	35800986	35907105	transcribed_region	REFSEQ_merge	106120	TR08893	0.13971103567189	636.82936134525	71.6945947550085	0.105886813195024	480.064510136453	94.0396417056255	ENSG00000122545	NM_001242956 NM_001788 NM_001011553
TR08896	chr7	+	36389803	36453791	transcribed_region	REFSEQ_merge	63989	TR08896	0.162186043243266	110.437069896587	67.5163488450617	0.135047066602652	153.337881777591	107.022844400237	ENSG00000011426	NM_001284302 NM_001284301 NM_018685
TR08901	chr7	+	38178206	38230671	transcribed_region	REFSEQ_merge	52466	TR08901	0.128946004986118	238.034278281639	69.4102538948981	0.112037446794373	204.951370700497	74.7383459024843	ENSG00000010270	NM_032016
TR08904	chr7	+	39566376	39612089	transcribed_region	REFSEQ_merge	45714	TR08904	0.0553704972741985	232.654073096282	64.1772485571962	0.0383576096602375	160.698144470011	166.889169820643	ENSG00000241127	NM_001282446 NM_020192
TR08905	chr7	+	39623553	39708124	transcribed_region	REFSEQ_merge	84572	TR08905	0.840488325266009	66.4310740926725	64.1364567561228	0.538996500732687	81.5282844341366	75.2169893197971	ENSG00000006451	NM_005402
TR08907	chr7	+	39950360	40097134	transcribed_region	REFSEQ_merge	146775	TR08907	0.0537546072036876	353.278997377516	84.3691900885291	0.0568455906346231	178.123492208179	129.949864089523	ENSG00000065883	NM_003718 NM_031267
TR08908	chr7	+	40134976	40860767	transcribed_region	REFSEQ_merge	725792	TR08908	0.058383184038398	143.621430464607	74.1537576197191	NA	NA	91.1797472871811	ENSG00000175600	NM_001193312 NM_001193313 NM_001193311 NM_024728
TR08911	chr7	+	42932340	42937854	transcribed_region	REFSEQ_merge	5515	TR08911	0.513630229835235	129.430670277898	90.1616258409518	0.494496225192789	69.0396360332677	91.0361542619873	ENSG00000106591	NM_031903
TR08913	chr7	+	43583093	43627379	transcribed_region	REFSEQ_merge	44287	TR08913	0.0785101885449497	135.208171756366	72.7784911835302	0.0626671505660981	94.2795507882888	77.4187490394363	ENSG00000164543	NM_004760
TR08914	chr7	+	43758673	43807342	transcribed_region	REFSEQ_merge	48670	TR08914	0.418608117261521	122.148016126945	83.2037100578605	0.196275471362374	135.208171756366	88.3557511250353	ENSG00000106605	NM_001253823 NM_000712
TR08918	chr7	+	44044640	44061716	transcribed_region	REFSEQ_merge	17077	TR08918	0.314304329711187	69.3462096839815	84.742143698343	0.37506745174785	59.6635543465255	72.9912974292923	ENSG00000136279 ENSG00000274083	NM_001284315 NR_106896 NM_014063 NM_001284313 NM_001122956 NM_001014436
TR08920	chr7	+	44200979	44214294	transcribed_region	REFSEQ_merge	13316	TR08920	0.474998417765722	99.8699479031879	86.0008621314651	0.17339672202296	154.968030143765	77.2990881851081	ENSG00000106636	NM_006555
TR08921	chr7	+	44606522	44709070	transcribed_region	REFSEQ_merge	102549	TR08921	0.0342950483039692	1470.7506838416	115.918734518727	NA	NA	113.293073167035	ENSG00000105953	NM_002541 NM_001165036 NM_001003941
TR08922	chr7	+	44748566	44769880	transcribed_region	REFSEQ_merge	21315	TR08922	0.0760081295351592	173.73354075393	134.111877797463	0.0182321556793955	271.042204368819	187.985378438708	ENSG00000122515	NM_174929 NM_031449 NM_001300959
TR08923	chr7	+	44796636	44803123	transcribed_region	REFSEQ_merge	6488	TR08923	2.60097084476308	50.4782412580844	91.7816430835811	0.913219229124571	55.1665115963429	92.0173732674787	ENSG00000196262	NM_001300981 NM_021130
TR08924	chr7	+	44999746	45076470	transcribed_region	REFSEQ_merge	76725	TR08924	0.26518321207685	106.68474958906	85.0684781069302	0.0352214511182377	505.058984231649	101.171428623587	ENSG00000136280 NA	NM_031443 NR_030770 NM_001167934 NM_001167935 NM_001029835
TR08945	chr7	+	55365448	55433742	transcribed_region	REFSEQ_merge	68295	TR08945	0.190535013011724	56.7177973922486	106.157839261878	0.0191788048301187	160.698144470011	125.833530700632	ENSG00000132434	NM_018697
TR08947	chr7	+	55951918	55955340	transcribed_region	REFSEQ_merge	3423	TR08947	0.615961598796658	87.1173386321735	77.5219949083513	0.303637720265022	79.4912623598797	81.8940649913116	ENSG00000239789	NM_015969
TR08948	chr7	+	55964577	56000182	transcribed_region	REFSEQ_merge	35606	TR08948	0.145857245435164	271.042204368819	77.1723508991507	0.128586733164448	246.168437306405	96.5405535610852	ENSG00000146729	NM_001483 NM_001202469
TR08949	chr7	+	56051685	56063989	transcribed_region	REFSEQ_merge	12305	TR08949	2.06733720894138	141.3911318252	77.4345839060511	1.20913201754045	126.60307690558	84.3351464196072	ENSG00000146731 ENSG00000207168	NM_001762 NR_002957 NM_001009186
TR08950	chr7	+	56064224	56080672	transcribed_region	REFSEQ_merge	16449	TR08950	1.12710979376563	63.5705166646259	93.0053971157831	0.460291315922849	76.1026965000334	129.255831134419	ENSG00000129103	NM_001146333 NM_015411 NM_001130069 NM_001042469 NM_001042470
TR08962	chr7	+	64666083	64711582	transcribed_region	REFSEQ_merge	45500	TR08962	0.0357752109101683	364.112554888805	90.0858696389584	0.0202732554054082	110.437069896587	76.2700048378854	ENSG00000275667 ENSG00000196247 NA	NR_106898 NM_001282360 NM_001282359 NR_104149 NR_104148 NM_001013746 NM_016220
TR08963	chr7	+	64794388	64853800	transcribed_region	REFSEQ_merge	59413	TR08963	0.130167071599956	214.08582829583	78.145526724759	0.0999182531843762	120.264168738237	97.497840395711	ENSG00000197008 NA	NM_001271638 NM_001160183 NM_001271649 NM_001271639 NM_001271640 NR_073389 NR_073391 NM_006524 NM_001271637
TR08964	chr7	+	64903242	64931577	transcribed_region	REFSEQ_merge	28336	TR08964	NA	NA	93.9436085404713	0.0550108707582713	251.634309769616	87.3745321195439	NA ENSG00000198039	NR_003099 NM_021148
TR08966	chr7	+	65373799	65401135	transcribed_region	REFSEQ_merge	27337	TR08966	0.0172918601692018	919.56084425697	77.7492635143316	0.017402275397926	715.442214555076	93.8840825949988	ENSG00000146757	NM_152626 NM_007139 NM_001287534 NM_001287533 NM_001287532
TR08968	chr7	+	65751105	65763675	transcribed_region	REFSEQ_merge	12571	TR08968	0.058383184038398	143.621430464607	128.202894041974	0.0828639393528938	98.2945840659745	145.170724760072	NA ENSG00000206634	NR_003110 NR_002961
TR08969	chr7	+	65873270	65959563	transcribed_region	REFSEQ_merge	86294	TR08969	0.160726233731433	375.076903651522	77.5977511103447	0.187927217825288	192.326007693382	82.7915213987732	ENSG00000196715	NM_173517 NM_001284342
TR08970	chr7	+	66075789	66093342	transcribed_region	REFSEQ_merge	17554	TR08970	0.287441768744235	73.5010986676237	96.8339990165293	0.283338482652255	45.4234574778917	87.8771077077224	ENSG00000126522	NM_001024943 NM_000048 NM_001024944 NM_001024946
TR08971	chr7	+	66114818	66154566	transcribed_region	REFSEQ_merge	39749	TR08971	0.0917981373148253	247.804555577219	101.33275193491	0.0172102723033523	1166.34539011048	110.277619637964	ENSG00000241258 NA	NM_001142414 NM_014478 NM_001040648 NM_001040647 NR_024548
TR08973	chr7	+	66493632	66495474	transcribed_region	REFSEQ_merge	1843	TR08973	0.113691181269246	178.123492208179	104.916603029216	0.0924196240746594	30.6382978723404	112.048600282022	NA	NR_134573 NR_134570 NR_134571 NR_134572
TR08976	chr7	+	66682091	66811461	transcribed_region	REFSEQ_merge	129371	TR08976	0.113091492726408	186.97214682699	108.995783136556	0.0767152193204749	160.698144470011	128.083154762003	ENSG00000154710 NA	NM_001287060 NR_104676 NM_001287061 NM_014504 NM_001287062
TR08977	chr7	+	66921216	66958551	transcribed_region	REFSEQ_merge	37336	TR08977	0.10411111584254	796.043615219755	85.5346701191976	0.090366678210202	307.105608988321	106.639929666387	ENSG00000106609	NM_017994
TR08978	chr7	+	66996805	67239520	transcribed_region	REFSEQ_merge	242716	TR08978	0.0726472446436574	285.888404918317	109.904857560477	0.0881679997353178	74.4111990743557	109.75111187892	ENSG00000198874 NA	NM_018264 NR_134540
TR08979	chr7	+	67302638	67321526	transcribed_region	REFSEQ_merge	18889	TR08979	0.168813439771822	195.914121685681	77.3996195051311	0.162186043243266	110.437069896587	96.7798752697417	ENSG00000106610 NA	NR_040586 NR_040585
TR08985	chr7	+	72829373	72837399	transcribed_region	REFSEQ_merge	8027	TR08985	0.193408378049082	150.411403496246	84.7887628995698	0.28399201880297	77.1445125624466	111.139177789128	NA	NR_001588 NR_024111 NR_024110 NR_024109
TR08986	chr7	+	72879335	72951440	transcribed_region	REFSEQ_merge	72106	TR08986	0.279384100801422	210.420256891834	87.9763507834483	0.218785868152746	123.864026241845	110.875923909606	ENSG00000196313	NM_172020 NM_001257190
TR08994	chr7	+	73683568	73698221	transcribed_region	REFSEQ_merge	14654	TR08994	0.410801816027434	374.118228406294	76.6478848853498	0.213807449356243	391.774024452759	77.7298672606897	ENSG00000071462 NA	NM_017528 NM_001202560 NR_045512 NR_037776
TR09001	chr7	+	74174376	74197099	transcribed_region	REFSEQ_merge	22724	TR09001	1.13881992554014	175.48679734167	71.2458849432011	0.533398251877952	169.988707844045	74.690481560753	ENSG00000106682 ENSG00000207741	NM_022170 NM_031992 NR_030321
TR09005	chr7	+	74657665	74760692	transcribed_region	REFSEQ_merge	103028	TR09005	0.112037446794373	204.951370700497	102.678881370332	0.058383184038398	143.621430464607	64.3996480885264	ENSG00000263001	NM_001163636 NM_001518 NM_032999 NM_033001 NM_033000 NM_001280800
TR09014	chr7	+	75410322	75416792	transcribed_region	REFSEQ_merge	6471	TR09014	0.126807247532951	296.649468520381	173.545894635134	0.234502586366032	139.404628688576	193.537642079537	ENSG00000223705 ENSG00000106133	NR_104013 NR_033322
TR09016	chr7	+	75878999	75888926	transcribed_region	REFSEQ_merge	9928	TR09016	0.0534125570498091	397.407811441485	90.8900508601197	0.115072828980712	160.698144470011	72.2494001324574	ENSG00000005486	NM_001040457 NM_001040456
TR09017	chr7	+	75915102	75986855	transcribed_region	REFSEQ_merge	71754	TR09017	0.309282926595328	100.711145916317	86.7001501498662	0.40482019179557	40.488690685213	98.4910254866352	ENSG00000127948 ENSG00000201643 ENSG00000265020	NM_000941 NR_002955 NR_039795
TR09018	chr7	+	76048019	76067508	transcribed_region	REFSEQ_merge	19490	TR09018	7.54007543606372	63.0410577974327	74.0954836181857	4.7510213362445	52.1566267194492	70.0476404128182	ENSG00000146701 NA	NM_005918 NM_001282404 NM_001282403 NR_104165
TR09020	chr7	+	76302558	76304297	transcribed_region	REFSEQ_merge	1740	TR09020	2.41377251142965	105.067518040319	67.6154146476685	4.39527056771171	72.3801991571659	94.3627260123117	ENSG00000106211	NM_001540
TR09024	chr7	+	76549341	76627982	transcribed_region	REFSEQ_merge	78642	TR09024	0.0575364144903562	160.698144470011	102.667226570025	NA	NA	143.782658849865	ENSG00000282254	NR_029411
TR09029	chr7	+	77537456	77640071	transcribed_region	REFSEQ_merge	102616	TR09029	0.0515628364317396	1260.48642166117	102.766292372632	0.0535754112438108	375.076903651522	105.993761053014	ENSG00000127947	NM_002835 NM_001131009 NM_001131008
TR09030	chr7	+	77696426	77779803	transcribed_region	REFSEQ_merge	83378	TR09030	0.0172102723033523	1166.34539011048	75.1618978462474	0.0810930216216329	110.437069896587	61.7910414641713	ENSG00000187257	NM_198467
TR09031	chr7	+	77798792	77957504	transcribed_region	REFSEQ_merge	158713	TR09031	0.250920910653268	152.774321532113	116.886082944182	0.157020377089899	135.208171756366	93.6926252280737	ENSG00000006576	NM_001127360 NM_001127358 NM_001127357 NM_001127359 NM_020432
TR09041	chr7	+	87152361	87196332	transcribed_region	REFSEQ_merge	43972	TR09041	0.131658708230147	190.792880274359	135.149155024758	0.0353349106969151	467.805855307214	117.361542214195	ENSG00000135164 NA	NM_021145 NM_001142327 NM_001142326 NR_024549 NR_024550
TR09044	chr7	+	87876229	87909541	transcribed_region	REFSEQ_merge	33313	TR09044	0.124629299782888	397.407811441485	85.1558891092304	0.0735792550027888	242.091720370741	84.4667733593682	ENSG00000006634 NA	NM_006716 NM_001318060 NM_001318061 NM_001318062
TR09053	chr7	+	90346665	90391455	transcribed_region	REFSEQ_merge	44791	TR09053	0.30112249747976	116.976808087793	117.748538166877	0.141912787837857	110.437069896587	62.4611422484093	ENSG00000105793	NM_033107 NM_001042717
TR09058	chr7	+	91940875	92110673	transcribed_region	REFSEQ_merge	169799	TR09058	0.0729286227175818	271.042204368819	101.478436938744	0.114348685709067	169.366170696166	142.753575502642	ENSG00000127914	NM_005751 NM_147185
TR09060	chr7	+	92246234	92401384	transcribed_region	REFSEQ_merge	155151	TR09060	0.0350292104949439	584.093710842271	106.490001070618	0.035462890503635	431.948093393226	147.109230600189	ENSG00000001629	NM_019004
TR09061	chr7	+	92447448	92460067	transcribed_region	REFSEQ_merge	12620	TR09061	0.0340633376861287	2847.77385997074	107.795338704967	0.133522465370276	168.122462502191	112.862294091454	NA ENSG00000157259	NR_052016 NM_021167
TR09064	chr7	+	93232340	93361123	transcribed_region	REFSEQ_merge	128784	TR09064	0.0531276729066774	443.750565105422	78.197973326139	0.0810930216216329	110.437069896587	99.6996001153501	ENSG00000004766	NM_001257998 NM_017667 NM_024553
TR09076	chr7	+	97116593	97181763	transcribed_region	REFSEQ_merge	65171	TR09076	0.840488325266009	66.4310740926725	76.3215504767627	0.241759287461881	114.519003852324	102.308206739705	ENSG00000196636	NM_020186
TR09079	chr7	+	98106885	98209632	transcribed_region	REFSEQ_merge	102748	TR09079	0.0760081295351592	173.73354075393	85.7502839248713	0.0179842459798468	331.994740371293	91.9216445840161	ENSG00000164715	NM_014916
TR09081	chr7	+	98281667	98292963	transcribed_region	REFSEQ_merge	11297	TR09081	0.414563459970044	77.5285187749453	57.6855247863723	0.30582048961675	58.9838833215532	73.7930251532914	ENSG00000164713	NM_001159491 NM_015379
TR09083	chr7	+	98878490	99036479	transcribed_region	REFSEQ_merge	157990	TR09083	0.0170238457675184	3040.4566202179	113.86748966475	0.0568455906346231	178.123492208179	104.15098389636	ENSG00000196367 ENSG00000266019 NA ENSG00000242687	NM_001244580 NM_003496 NR_037403 NR_132754 NR_110102
TR09085	chr7	+	99325873	99366262	transcribed_region	REFSEQ_merge	40390	TR09085	0.785566804634605	62.6086956521739	84.1710584833154	0.502573427351763	55.8757780484747	97.5696369083079	ENSG00000241685	NM_001190996 NM_006409
TR09086	chr7	+	99374675	99394781	transcribed_region	REFSEQ_merge	20107	TR09086	3.19719380265002	60.544933325046	66.7354772245137	2.986036766695	45.4981279722391	68.252727597895	ENSG00000130429	NM_005720
TR09087	chr7	+	99408978	99419616	transcribed_region	REFSEQ_merge	10639	TR09087	1.10421967776952	87.2123970101207	68.4021136683698	1.28601057076819	45.5966779699883	70.8613342222501	ENSG00000106245	NM_003910
TR09088	chr7	+	99438940	99457377	transcribed_region	REFSEQ_merge	18438	TR09088	0.159935982080524	412.601152970615	83.2211922583205	0.194299978761269	145.3139179373	124.624956071918	ENSG00000160917 NA	NM_001081559 NM_001318160 NM_001318161 NM_006693 NM_001318162
TR09089	chr7	+	99472892	99487594	transcribed_region	REFSEQ_merge	14703	TR09089	0.117765282817425	135.208171756366	166.762800856643	0.0999182531843762	120.264168738237	155.485490403164	ENSG00000198556	NM_213603 NM_001013258
TR09090	chr7	+	99504644	99533822	transcribed_region	REFSEQ_merge	29179	TR09090	0.0376971642421359	186.97214682699	72.5512225775499	0.0392550942724748	135.208171756366	95.2003519926092	ENSG00000196652 NA	NM_014569 NM_001318082 NM_001318083 NM_145102 NM_001318084
TR09091	chr7	+	99558422	99576456	transcribed_region	REFSEQ_merge	18035	TR09091	0.221874548350567	227.973993530503	84.7596258988031	0.145031689476149	293.407255448741	133.982434880384	ENSG00000197343	NM_001085366 NM_001085367 NM_001083956 NM_138494 NM_001085368 NM_024061 NM_001009960 NM_001009958
TR09096	chr7	+	100015572	100041689	transcribed_region	REFSEQ_merge	26118	TR09096	0.0169831475922811	4694.42524703809	115.126208097872	0.0170977647958502	1855.63673355368	116.260662354375	ENSG00000106261	NM_003439 NM_001287055 NM_001287054
TR09098	chr7	+	100088960	100092199	transcribed_region	REFSEQ_merge	3240	TR09098	1.13789617393533	98.953075702115	64.4569637645567	0.832427339788738	76.2808522848189	71.9861462529353	ENSG00000168090	NM_006833
TR09099	chr7	+	100101507	100107180	transcribed_region	REFSEQ_merge	5674	TR09099	0.0178041856832697	397.407811441485	98.8444520694326	0.0693147180559945	62.6086956521739	101.781698980661	ENSG00000221838	NM_004722
TR09102	chr7	+	100148899	100154212	transcribed_region	REFSEQ_merge	5314	TR09102	0.724653881033006	137.2471702647	74.1770672203325	0.487160559477144	142.269821135358	89.8275796332723	ENSG00000188186 NA	NM_001008395 NM_001318236 NM_001318237 NR_134526 NR_134527 NR_134528 NR_134529 NR_134530
TR09103	chr7	+	100177724	100214387	transcribed_region	REFSEQ_merge	36664	TR09103	0.131658708230147	190.792880274359	135.959163646073	0.145518570969839	96.5719615719287	176.773156388154	ENSG00000066923	NM_012447 NM_001282716 NM_001282718 NM_001282717
TR09106	chr7	+	100336065	100367831	transcribed_region	REFSEQ_merge	31767	TR09106	0.0528867198099348	492.481184625138	161.722099724002	0.0361950516770193	300.99111432104	158.09409702752	ENSG00000121716 NA ENSG00000242294 ENSG00000278005 ENSG00000272752	NM_178238 NR_103728 NR_103720 NR_106899 NR_036570 NR_036569
TR09108	chr7	+	100428790	100434126	transcribed_region	REFSEQ_merge	5337	TR09108	0.352671998941271	74.4111990743557	115.796359115507	0.130577017184932	78.3608728194032	101.757766809795	ENSG00000146834	NM_001194990 NM_001194992 NM_019606 NM_001194991
TR09115	chr7	+	100673740	100679169	transcribed_region	REFSEQ_merge	5430	TR09115	1.15740481097291	83.6440671126008	78.1396993246056	1.05056248482468	49.1252536610432	86.9437530439623	ENSG00000172354	NM_005273
TR09116	chr7	+	100706053	100707500	transcribed_region	REFSEQ_merge	1448	TR09116	0.180499509237998	313.262746449917	67.9067846553356	0.258139868199625	82.3212973463632	83.8684690877271	ENSG00000172336	NM_005837
TR09120	chr7	+	100867328	100873454	transcribed_region	REFSEQ_merge	6127	TR09120	0.564784566061963	78.9694326934266	81.2690132069507	0.421245251836032	59.9907908720067	75.8631579331695	ENSG00000273985 ENSG00000087077	NR_106935 NM_003302
TR09121	chr7	+	100875079	100888664	transcribed_region	REFSEQ_merge	13586	TR09121	0.123794573139708	457.421909964819	107.008639684266	0.145518570969839	96.5719615719287	141.796288668017	ENSG00000087087	NM_001128852 NM_001128854 NM_001128853 NM_015908
TR09127	chr7	+	101154405	101161276	transcribed_region	REFSEQ_merge	6872	TR09127	0.249324462791543	160.698144470011	69.392771694438	0.159347404720971	122.737525486823	83.7727404042646	ENSG00000264425 ENSG00000106367	NR_039797 NM_001283
TR09128	chr7	+	101217704	101224190	transcribed_region	REFSEQ_merge	6487	TR09128	1.89907656543025	57.3070854330392	67.539658445675	1.4960478757657	36.5818554831851	70.0117421565197	ENSG00000106400	NM_006349
TR09131	chr7	+	101815904	102283958	transcribed_region	REFSEQ_merge	468055	TR09131	0.130167071599956	214.08582829583	91.0473906642599	0.0534125570498091	397.407811441485	100.130379190932	ENSG00000257923	NM_001202544 NM_001913 NM_001202545 NM_181500 NM_181552 NM_001202543 NM_001202546
TR09133	chr7	+	102363861	102426682	transcribed_region	REFSEQ_merge	62822	TR09133	0.145569388981827	278.433678799485	100.277992507155	0.0344205446067046	1166.34539011048	150.076819787529	NA ENSG00000128563	NM_001242713 NR_038967 NM_024653
TR09135	chr7	+	102464883	102473168	transcribed_region	REFSEQ_merge	8286	TR09135	0.0732378407590385	256.445571434816	75.0744868439473	0.017560085942971	543.791400101376	45.110318370818	ENSG00000266715 ENSG00000161036 ENSG00000264471	NR_049813 NM_152892 NR_039677 NM_001317721
TR09141	chr7	+	103074881	103099763	transcribed_region	REFSEQ_merge	24883	TR09141	0.707396535304019	96.1670545966523	64.8124351739106	0.473235787825807	57.8962893835131	70.6938090261906	ENSG00000170632	NM_031905 NM_001161012 NM_001161011 NM_001161009 NM_001161010 NM_001161013
TR09142	chr7	+	103297426	103314686	transcribed_region	REFSEQ_merge	17261	TR09142	0.970148718340255	68.0916375542984	63.8683963490691	0.624605741085278	71.0331071589091	81.8940649913116	ENSG00000105819	NM_004279
TR09143	chr7	+	103347524	103369395	transcribed_region	REFSEQ_merge	21872	TR09143	2.04243638131798	72.3542419548514	68.8508234801772	1.03096609536107	69.786146263937	70.8134698805188	ENSG00000161057	NM_001204453 NM_002803
TR09146	chr7	+	105014190	105114085	transcribed_region	REFSEQ_merge	99896	TR09146	NA	NA	91.1406290667134	0.0760081295351592	173.73354075393	148.25797480174	ENSG00000005483	NM_182931 NM_018682
TR09147	chr7	+	105532085	105567677	transcribed_region	REFSEQ_merge	35593	TR09147	0.287188610728303	103.48008526925	93.0986355182366	0.208180584876651	95.8837131154065	87.0035834711264	ENSG00000135249	NM_021930
TR09149	chr7	+	106865278	106908978	transcribed_region	REFSEQ_merge	43701	TR09149	0.0539527379395404	331.994740371293	61.5665732884987	0.0760081295351592	173.73354075393	94.6379459772666	ENSG00000105851	NM_001282427 NM_001282426 NM_002649
TR09150	chr7	+	107044733	107161811	transcribed_region	REFSEQ_merge	117079	TR09150	0.580263869397311	199.983545992366	82.3179452345524	0.299938337038239	197.038527698397	89.7916813769739	ENSG00000005249	NM_002736
TR09151	chr7	+	107168961	107202529	transcribed_region	REFSEQ_merge	33569	TR09151	0.18095724780409	115.883641108698	81.1524652038838	0.170275207921997	86.2938192868703	74.5947528772904	ENSG00000105856	NM_012257 NM_001244262
TR09153	chr7	+	107563957	107578523	transcribed_region	REFSEQ_merge	14567	TR09153	0.131658708230147	190.792880274359	94.0310195427714	0.107799300146537	81.5282844341366	73.7810590678585	NA ENSG00000105865	NR_073003 NM_001270419 NM_181581 NR_073002 NR_073005 NR_073004
TR09154	chr7	+	107579977	107623317	transcribed_region	REFSEQ_merge	43341	TR09154	0.506088170115626	74.9258181627263	68.4370780692898	0.206188617730218	100.711145916317	92.9626940166716	ENSG00000075790 NA	NM_001008405 NM_018844 NR_027830
TR09156	chr7	+	107743697	107761667	transcribed_region	REFSEQ_merge	17971	TR09156	0.0519743609798079	847.361130976549	77.3588277040577	NA	NA	105.909998454985	NA ENSG00000105879	NR_024199 NM_001284291 NM_024814
TR09157	chr7	+	107891107	107921198	transcribed_region	REFSEQ_merge	30092	TR09157	1.17584881351368	110.437069896587	90.3481026458588	0.698112101642844	121.676686022861	77.4067829540035	ENSG00000091140	NM_001289752 NM_001289751 NM_000108 NM_001289750
TR09158	chr7	+	108569745	108574850	transcribed_region	REFSEQ_merge	5106	TR09158	0.150344671134282	82.8880312351558	94.7594445619393	0.0693147180559945	62.6086956521739	84.3351464196072	ENSG00000128590	NM_012328
TR09162	chr7	+	112423144	112477203	transcribed_region	REFSEQ_merge	54060	TR09162	0.196003428633966	391.263565220759	97.9120680448978	0.166111491822596	232.654073096282	97.8687890441284	NA ENSG00000006652	NR_120333 NM_001550 NM_001197080 NM_001197079 NM_001007245
TR09169	chr7	+	116210493	116258783	transcribed_region	REFSEQ_merge	48291	TR09169	0.270844938076474	95.5133052076296	92.6790627071959	0.203253730621258	67.8477641722506	113.424700106796	ENSG00000135269	NM_015641 NM_152829
TR09170	chr7	+	116499601	116508541	transcribed_region	REFSEQ_merge	8941	TR09170	0.0347423370579379	763.091142843679	78.5476173353396	0.0999182531843762	120.264168738237	84.2513838215774	ENSG00000105971 NA	NM_001233 NM_198212 NM_001206748 NM_001206747
TR09173	chr7	+	116862509	116919259	transcribed_region	REFSEQ_merge	56751	TR09173	0.535012415908099	126.87497257504	75.1968622471675	0.302568213869694	113.701186447824	88.236090270707	ENSG00000198898	NM_006136
TR09174	chr7	+	116953327	117230021	transcribed_region	REFSEQ_merge	276695	TR09174	0.127927887093567	262.67115046255	106.490001070618	0.145518570969839	96.5719615719287	93.7524556552378	ENSG00000004866 ENSG00000275870 ENSG00000214188	NM_018412 NM_021908 NR_106748 NR_002329 NR_002332
TR09176	chr7	+	118184032	118204039	transcribed_region	REFSEQ_merge	20008	TR09176	0.78483154125007	163.226007509904	89.6488146274577	0.237018023832141	271.042204368819	99.4363462358281	ENSG00000128534	NM_016200
TR09179	chr7	+	120950763	120975657	transcribed_region	REFSEQ_merge	24895	TR09179	0.268814833516176	99.2233492900049	87.7665643779279	0.0748564463870063	200.420715705146	86.9676852148279	ENSG00000071243	NM_198267 NM_019071
TR09180	chr7	+	120988697	121297444	transcribed_region	REFSEQ_merge	308748	TR09180	0.925033397246523	184.253554951782	94.0135373423114	0.89359060786275	172.895495637408	105.945896711283	ENSG00000106034	NM_001105533 NM_024913
TR09194	chr7	+	127588352	127591705	transcribed_region	REFSEQ_merge	3354	TR09194	1.26243391157041	84.2723060599505	89.9868038363515	1.25837097379672	57.2737319059508	76.5811230591388	ENSG00000004059	NM_001662
TR09196	chr7	+	127652148	128092607	transcribed_region	REFSEQ_merge	440460	TR09196	0.461940793873822	229.655871214946	75.3134102502343	0.433232357079485	188.133157090104	71.603231519085	ENSG00000197157 ENSG00000279078 ENSG00000207588	NM_014390 NR_027330 NR_030324
TR09200	chr7	+	128476729	128502924	transcribed_region	REFSEQ_merge	26196	TR09200	0.115874334217958	152.117302425135	81.7643422199848	0.0810930216216329	110.437069896587	104.892881193195	ENSG00000165055	NM_018396
TR09201	chr7	+	128641241	128660998	transcribed_region	REFSEQ_merge	19758	TR09201	0.0743811837714032	214.08582829583	137.293638281188	0.0539527379395404	331.994740371293	170.072148545774	NA	NR_024368
TR09204	chr7	+	128739292	128773423	transcribed_region	REFSEQ_merge	34132	TR09204	0.138153997032147	976.771935269323	77.1898330996107	0.237018023832141	271.042204368819	93.2259478961936	NA ENSG00000128595	NR_074086 NM_001219 NM_001199673 NM_001199672 NM_001130674 NM_001199671
TR09206	chr7	+	128830429	128859274	transcribed_region	REFSEQ_merge	28846	TR09206	0.24787078187397	168.696255591932	98.9435178720394	0.234502586366032	139.404628688576	107.405759134087	ENSG00000128591	NM_001458 NM_001127487
TR09207	chr7	+	128862803	128865849	transcribed_region	REFSEQ_merge	3047	TR09207	3.64878338738604	52.1648006395278	63.4488235380284	1.58161329603135	61.2227153097002	60.7140937752174	ENSG00000128524	NM_001198909 NM_004231
TR09215	chr7	+	129434433	129488398	transcribed_region	REFSEQ_merge	53966	TR09215	0.0557858878285524	214.08582829583	152.782867888774	0.058383184038398	143.621430464607	153.451255879585	ENSG00000128578	NM_001134336 NM_020704
TR09218	chr7	+	130070509	130135720	transcribed_region	REFSEQ_merge	65212	TR09218	0.128586733164448	246.168437306405	92.2827994967686	0.177188121415529	132.421676278595	124.80444735341	ENSG00000128607	NM_014997
TR09224	chr7	+	130486175	130506297	transcribed_region	REFSEQ_merge	20123	TR09224	0.167357663485657	214.08582829583	70.58156132572	0.116766368076796	143.621430464607	108.805791129727	ENSG00000106484 ENSG00000199043	NM_001253900 NR_029899 NM_177525 NM_177524 NM_002402 NM_001253902 NM_001253901
TR09227	chr7	+	131110096	131496639	transcribed_region	REFSEQ_merge	386544	TR09227	0.163853539016994	104.346974292293	52.5515852512773	0.0986868967093278	130.198818799644	134.102095734712	ENSG00000128585	NM_013255 NM_001145354
TR09232	chr7	+	133253067	134065760	transcribed_region	REFSEQ_merge	812694	TR09232	0.109107270031432	280.911516666009	113.739286861377	0.0357752109101683	364.112554888805	88.3796832959009	ENSG00000131558 ENSG00000276137	NM_021807 NM_001037126 NR_106749
TR09241	chr7	+	135557914	135648751	transcribed_region	REFSEQ_merge	90838	TR09241	0.159383018720032	443.750565105422	97.1078868237365	0.110021741516543	251.634309769616	115.087985981959	ENSG00000155561	NM_015135
TR09242	chr7	+	135662473	135676412	transcribed_region	REFSEQ_merge	13940	TR09242	0.484389228022072	209.857722808683	73.8099410106719	0.321917051289198	179.159731116098	73.7571268969929	ENSG00000243317	NM_001130929
TR09247	chr7	+	138460334	138585587	transcribed_region	REFSEQ_merge	125254	TR09247	0.109392934076373	271.042204368819	86.391297941739	0.21038672017207	91.0784068439225	94.4225564394758	ENSG00000122779	NM_003852 NM_015905
TR09250	chr7	+	139231485	139308236	transcribed_region	REFSEQ_merge	76752	TR09250	0.0348725149788619	669.808316156524	78.1338719244523	0.0367896275013944	242.091720370741	138.709038626349	ENSG00000157741	NM_173569
TR09251	chr7	+	139340359	139423457	transcribed_region	REFSEQ_merge	83099	TR09251	0.55612232780872	221.464678795626	87.1080681606002	0.318522544376465	198.031889950823	96.4926892193539	ENSG00000146963 ENSG00000269955 ENSG00000164898 NA	NM_001270643 NM_001244585 NM_001244584 NM_197964 NM_016019 NR_073059 NR_073060 NR_073058
TR09252	chr7	+	139523928	139544985	transcribed_region	REFSEQ_merge	21058	TR09252	NA	NA	55.232189321815	0.0425688019804992	86.2938192868703	109.655383195458	ENSG00000236279	NM_001080511
TR09257	chr7	+	140696681	140706646	transcribed_region	REFSEQ_merge	9966	TR09257	3.31409066005463	40.6454046355205	75.7912570628085	1.84278433811066	35.0622843509627	73.2665173942472	ENSG00000090266	NM_004546
TR09259	chr7	+	141551278	141654409	transcribed_region	REFSEQ_merge	103132	TR09259	0.0342680748788	1558.29252830978	72.6794253809234	0.206188617730218	100.711145916317	122.818077171561	ENSG00000262327	NM_018238
TR09261	chr7	+	141738321	141750488	transcribed_region	REFSEQ_merge	12168	TR09261	2.76697212873245	86.2938192868703	59.1015830236346	1.02722440397359	102.648590815219	66.2783235014794	ENSG00000106028 NA	NM_001256511 NM_001256510 NM_001256513 NM_001256512 NM_003143 NR_046269
TR09277	chr7	+	143263429	143269129	transcribed_region	REFSEQ_merge	5701	TR09277	1.16210370436708	97.4329132994497	88.5824003993959	0.701097683276359	87.0174875900847	101.279123392483	ENSG00000197448	NM_001143679 NM_001143681 NM_001143680 NM_015917
TR09279	chr7	+	143288215	143307696	transcribed_region	REFSEQ_merge	19482	TR09279	0.0347423370579379	763.091142843679	131.209832521099	0.0364643113587909	271.042204368819	115.315341605182	NA ENSG00000106144	NM_001224 NM_032983 NM_032982
TR09281	chr7	+	143381267	143391111	transcribed_region	REFSEQ_merge	9845	TR09281	0.458092365387161	167.190873719712	71.7237317557752	0.331154291783931	142.627394781528	78.3281715323307	ENSG00000159840 ENSG00000278449	NM_003461 NR_106952 NM_001010972
TR09282	chr7	+	143407813	143523447	transcribed_region	REFSEQ_merge	115635	TR09282	0.0173425866625995	812.891915690555	74.3402344246261	0.0353349106969151	467.805855307214	136.650871931903	ENSG00000229153 ENSG00000185899 ENSG00000221855	NR_033897 NM_177437 NM_176883
TR09300	chr7	+	148698841	148801110	transcribed_region	REFSEQ_merge	102270	TR09300	0.283017939237318	185.195013295908	98.6871122652923	0.135918275503851	146.040286302187	113.005887116648	ENSG00000055130	NM_003592
TR09305	chr7	+	149126416	149183026	transcribed_region	REFSEQ_merge	56611	TR09305	0.101366277027041	110.437069896587	111.72300640832	0.0383576096602375	160.698144470011	112.599040211932	ENSG00000197024	NM_020781 NM_170686
TR09306	chr7	+	149195462	149226248	transcribed_region	REFSEQ_merge	30787	TR09306	0.0174735329641262	626.063936423423	82.8424112483533	0.0173425866625995	812.891915690555	91.3472724832407	ENSG00000170265	NM_001303481 NM_003575
TR09310	chr7	+	149715011	149734575	transcribed_region	REFSEQ_merge	19565	TR09310	NA	NA	79.2993519551208	0.0881679997353178	74.4111990743557	115.291409434317	ENSG00000133619	NM_001290187 NM_032534
TR09313	chr7	+	149872968	149880712	transcribed_region	REFSEQ_merge	7745	TR09313	0.120171713539886	118.619007003161	70.156161114526	0.176335999470636	74.4111990743557	91.0600864328529	ENSG00000171130 NA	NM_001289990 NM_145230 NM_001100592 NR_110612
TR09314	chr7	+	150323207	150338156	transcribed_region	REFSEQ_merge	14950	TR09314	0.193356447517506	529.530161530777	79.7830261678483	0.160237671149427	397.407811441485	89.8634778895708	ENSG00000188707 ENSG00000127399	NM_138434 NM_023942 NM_001142928
TR09315	chr7	+	150368790	150374044	transcribed_region	REFSEQ_merge	5255	TR09315	0.384097740047061	259.898687517103	91.2571770697803	0.217676992107102	290.893792678418	137.488497912201	ENSG00000214022	NM_014374 NM_001099696 NM_013400 NM_001099695
TR09327	chr7	+	151028422	151047782	transcribed_region	REFSEQ_merge	19361	TR09327	0.34679344404592	154.968030143765	95.5344887823339	0.112542293181214	195.914121685681	120.616317451922	ENSG00000197150	NM_001282292 NM_001282291 NM_007188 NM_001282293
TR09329	chr7	+	151058212	151076527	transcribed_region	REFSEQ_merge	18316	TR09329	0.521509017903484	94.9209235994255	98.5472546616121	0.315580080258105	91.0784068439225	83.7368421479661	ENSG00000164889	NM_003040 NM_001199692 NM_001199694 NM_001199693
TR09330	chr7	+	151085831	151144436	transcribed_region	REFSEQ_merge	58606	TR09330	0.34164946133481	116.205025894522	101.781461746717	0.154221377420598	154.254458411346	129.207966792688	ENSG00000133612 NA	NM_031946 NM_001281300 NM_001308304 NM_001308305 NM_001042535
TR09332	chr7	+	151341761	151378461	transcribed_region	REFSEQ_merge	36701	TR09332	0.437571736305491	123.864026241845	120.568999841095	0.184116050718282	105.021753377147	100.226107874394	ENSG00000013374	NM_001243351 NM_016118
TR09336	chr7	+	152025674	152122347	transcribed_region	REFSEQ_merge	96674	TR09336	0.0534125570498091	397.407811441485	129.263480869882	0.0357752109101683	364.112554888805	124.098448312873	ENSG00000178234	NM_001304514 NM_022087
TR09338	chr7	+	152464124	152465546	transcribed_region	REFSEQ_merge	1423	TR09338	0.192900801828819	83.6440671126008	95.3596667777336	0.213568677339974	57.3725563911971	65.6919853152711	NA	NR_027387
TR09339	chr7	+	152759749	152855379	transcribed_region	REFSEQ_merge	95631	TR09339	0.0719369839193872	331.994740371293	92.5625147041291	0.035462890503635	431.948093393226	95.0567589674153	NA ENSG00000133627	NR_073000 NM_020445 NM_001040135 NR_073001
TR09342	chr7	+	155003433	155005703	transcribed_region	REFSEQ_merge	2271	TR09342	0.156007139593808	141.510466694254	157.893497823255	0.218708862412585	76.7797968399951	125.474548137648	ENSG00000273344	NR_028090
TR09344	chr7	+	155297776	155310235	transcribed_region	REFSEQ_merge	12460	TR09344	0.58383184038398	143.621430464607	69.4918374970449	0.277018031524136	128.06063157911	78.9264758039718	ENSG00000186480	NM_005542 NM_198337 NM_198336
TR09346	chr7	+	155644509	155781485	transcribed_region	REFSEQ_merge	136977	TR09346	0.232862544188861	88.4661629438171	103.086799381066	0.035462890503635	431.948093393226	120.293233145236	ENSG00000184863	NM_053043
TR09350	chr7	+	156949723	156973182	transcribed_region	REFSEQ_merge	23460	TR09350	0.256815114917618	129.430670277898	88.7630498041495	0.0767152193204749	160.698144470011	110.014365758442	ENSG00000146909	NM_138400
TR09352	chr7	+	157138961	157269372	transcribed_region	REFSEQ_merge	130412	TR09352	0.187396589768237	197.713887450391	112.614598631782	0.110740994548397	232.654073096282	90.318189136018	ENSG00000009335	NM_014671
TR09353	chr7	+	157337016	157417439	transcribed_region	REFSEQ_merge	80424	TR09353	0.383119217824493	86.2938192868703	66.7937512260472	0.0925487767958256	225.178204317573	93.5490322028798	ENSG00000105993	NM_005494 NM_058246
TR09357	chr7	+	158856578	158946192	transcribed_region	REFSEQ_merge	89615	TR09357	0.0172102723033523	1166.34539011048	95.2372913745134	0.0191788048301187	160.698144470011	117.864117802373	ENSG00000126870	NM_018051
TR09358	chr7	+	159008354	159026238	transcribed_region	REFSEQ_merge	17885	TR09358	0.0557858878285524	214.08582829583	85.2316453112238	NA	NA	82.9710126802655	ENSG00000231419	NR_024394
TR09931	chr8	+	6406592	6643619	transcribed_region	REFSEQ_merge	237028	TR09931	0.0760081295351592	173.73354075393	65.6166163950719	0.0626671505660981	94.2795507882888	119.611166275565	ENSG00000147316	NM_001172574 NM_024596 NM_001172575
TR09932	chr8	+	6708357	6761500	transcribed_region	REFSEQ_merge	53144	TR09932	0.258001959389175	125.5998722046	91.1289742664067	0.218708862412585	76.7797968399951	86.2975844305899	ENSG00000155189 ENSG00000266038	NM_018361 NR_039803
TR09950	chr8	+	9002804	9033339	transcribed_region	REFSEQ_merge	30536	TR09950	0.0719369839193872	331.994740371293	102.212689358065	0.0939636089126442	192.326007693382	91.5865941918971	ENSG00000104626	NM_153332
TR09954	chr8	+	9555935	9782346	transcribed_region	REFSEQ_merge	226412	TR09954	0.0796737023604854	122.737525486823	120.02122422668	0.0575364144903562	160.698144470011	104.964677705792	ENSG00000173273 ENSG00000207701	NM_003747 NR_030327
TR09969	chr8	+	11795573	11839309	transcribed_region	REFSEQ_merge	43737	TR09969	3.12911346072237	81.2002805516035	85.4181221161308	2.21505652908235	70.2320950501665	92.5917453682541	ENSG00000079459 NA	NM_001287744 NM_001287743 NM_001287742 NM_001287745 NM_001287748 NM_001287751 NM_001287750 NM_001287749 NM_004462 NM_001287747 NM_001287756
TR09981	chr8	+	15540087	15766649	transcribed_region	REFSEQ_merge	226563	TR09981	0.646795800879225	81.5282844341366	83.1687456569404	0.383447975573802	68.1561959959687	96.4687570484883	ENSG00000104723	NM_178234 NM_006765
TR09984	chr8	+	17246892	17298024	transcribed_region	REFSEQ_merge	51133	TR09984	0.16785057809166	92.277732145599	80.0627413752087	0.0364643113587909	271.042204368819	113.388801850498	ENSG00000155975	NM_152415 NM_001145152
TR09987	chr8	+	17922857	18029948	transcribed_region	REFSEQ_merge	107092	TR09987	0.272771562068086	142.414535544685	88.2560659908087	0.0748564463870063	200.420715705146	90.8686290659278	ENSG00000078674 NA	NM_006197 NM_001315507 NM_001315508
TR09992	chr8	+	19817407	19852075	transcribed_region	REFSEQ_merge	34669	TR09992	0.249324462791543	160.698144470011	98.7920054680525	0.255412811882995	86.2938192868703	90.9523916639575	ENSG00000104613	NM_018142
TR09994	chr8	+	20197193	20221696	transcribed_region	REFSEQ_merge	24504	TR09994	0.273753389143363	138.80389667139	97.5857336363106	0.37506745174785	59.6635543465255	110.732330884412	ENSG00000147416	NM_001693
TR09999	chr8	+	21919669	22006585	transcribed_region	REFSEQ_merge	86917	TR09999	0.2236000114924	209.506327970424	84.2817790862289	0.131126062894749	198.486386122087	102.188545885377	ENSG00000130227	NM_015024
TR10002	chr8	+	22053555	22082527	transcribed_region	REFSEQ_merge	28973	TR10002	0.0178041856832697	397.407811441485	79.4800013598745	0.0191788048301187	160.698144470011	0	ENSG00000158856	NM_001978 NM_001114138 NM_001114139 NM_001114135 NM_001114137 NM_001114136 NM_001302817 NM_001302816
TR10006	chr8	+	22245106	22251167	transcribed_region	REFSEQ_merge	6062	TR10006	0.115874334217958	152.117302425135	61.6306746901854	0.164791843300216	38.8778344864511	73.5178051883365	ENSG00000168495	NM_001722
TR10008	chr8	+	22367249	22434127	transcribed_region	REFSEQ_merge	66879	TR10008	0.0523448814075753	655.022805176797	85.3948125155174	0.0917981373148253	247.804555577219	94.9610302839528	ENSG00000104635	NM_015359 NM_001128431 NM_001135154 NM_001135153
TR10009	chr8	+	22440970	22541144	transcribed_region	REFSEQ_merge	100175	TR10009	0.173072173683222	80.3396516087917	63.9091881501425	0.0376971642421359	186.97214682699	51.3326827958852	ENSG00000120910	NM_005605 NM_001243974 NM_001243975
TR10013	chr8	+	22604632	22620470	transcribed_region	REFSEQ_merge	15839	TR10013	0.14615899853799	263.713119405002	100.452814511755	0.0729286227175818	271.042204368819	95.6071988973251	ENSG00000158941 NA	NM_021174 NR_033902
TR10019	chr8	+	23243637	23262000	transcribed_region	REFSEQ_merge	18364	TR10019	0.0524205988923787	626.063936423423	78.9205709451535	0.0367896275013944	242.091720370741	98.7662454515901	ENSG00000147457	NM_152272 NM_001317899
TR10020	chr8	+	23288092	23296279	transcribed_region	REFSEQ_merge	8188	TR10020	0.163853539016994	104.346974292293	79.4974835603345	0.0785101885449497	135.208171756366	76.3896656922137	NA ENSG00000104679	NR_125897 NM_001301650 NM_001136108
TR10022	chr8	+	23528795	23575463	transcribed_region	REFSEQ_merge	46669	TR10022	0.124188829902221	426.93485141673	148.272460170086	0.143472671614331	347.910515891517	120.365029657833	NA ENSG00000147454	NM_001317814 NM_001317813 NM_001317812 NM_016612
TR10028	chr8	+	25458931	25507917	transcribed_region	REFSEQ_merge	48987	TR10028	0.0172482178717379	1036.82442866204	87.6267067742477	0.0462098120373297	62.6086956521739	106.986946143938	ENSG00000184661	NM_152562 NM_001317906 NM_001317907
TR10029	chr8	+	26291491	26372679	transcribed_region	REFSEQ_merge	81189	TR10029	0.16650646288721	226.419647025781	65.0280489795843	0.128946004986118	238.034278281639	112.934090604051	ENSG00000221914	NM_002717 NM_001177591
TR10030	chr8	+	26383007	26413128	transcribed_region	REFSEQ_merge	30122	TR10030	0.0528867198099348	492.481184625138	100.936488724483	NA	NA	71.0527915891752	ENSG00000104765	NM_004331
TR10032	chr8	+	27311482	27459391	transcribed_region	REFSEQ_merge	147910	TR10032	0.0721541925338307	316.357452797501	93.360868525137	0.0174735329641262	626.063936423423	129.806271064329	ENSG00000120899 ENSG00000273836	NM_173176 NM_173175 NM_173174 NM_004103 NR_106901
TR10033	chr8	+	27491002	27544922	transcribed_region	REFSEQ_merge	53921	TR10033	0.16650646288721	226.419647025781	85.4064673158241	0.0883372767422876	467.805855307214	122.100112045592	ENSG00000120915	NM_001256482 NM_001979 NM_001256484 NM_001256483
TR10037	chr8	+	28090231	28191152	transcribed_region	REFSEQ_merge	100922	TR10037	0.0712167427330787	397.407811441485	71.7820057573086	0.0544192480267754	290.893792678418	89.7916813769739	ENSG00000134014	NM_001284222 NM_001284220 NM_001284224 NM_001284226 NM_001284225 NM_018091
TR10039	chr8	+	28494205	28574268	transcribed_region	REFSEQ_merge	80064	TR10039	0.0575364144903562	160.698144470011	80.8610951962167	0.0185952959428508	214.08582829583	111.952871598559	ENSG00000104290 NA	NM_145866 NM_017412 NR_106988
TR10040	chr8	+	28701473	28753690	transcribed_region	REFSEQ_merge	52218	TR10040	0.0171769761813232	1310.15309783956	105.70912945007	NA	NA	69.1262518344909	ENSG00000012232 NA	NM_001440 NR_073469 NR_073468
TR10044	chr8	+	30095406	30137706	transcribed_region	REFSEQ_merge	42301	TR10044	0.183258482818267	253.555593371852	76.5837834836631	0.21038672017207	91.0784068439225	79.4649496484488	ENSG00000104660	NM_001128208 NM_015344
TR10045	chr8	+	30156297	30183639	transcribed_region	REFSEQ_merge	27343	TR10045	0.32644254296233	78.3608728194032	63.6236455426287	0.222249794642449	72.045897451407	98.1559750945162	ENSG00000104671	NM_006571
TR10048	chr8	+	30744165	30767004	transcribed_region	REFSEQ_merge	22840	TR10048	0.264503999205954	74.4111990743557	70.4533585223464	0.0608197662162246	110.437069896587	131.110574376507	ENSG00000104691	NM_005671 NM_001282199 NM_001282189
TR10049	chr8	+	31033262	31173761	transcribed_region	REFSEQ_merge	140500	TR10049	0.16650646288721	226.419647025781	111.897828412921	0.114348685709067	169.366170696166	108.626299848235	ENSG00000165392	NM_000553
TR10051	chr8	+	33485167	33501260	transcribed_region	REFSEQ_merge	16094	TR10051	0.14615899853799	263.713119405002	75.732983061275	0.0541729764992583	311.205600325407	95.9901136311754	ENSG00000198042	NM_032509
TR10058	chr8	+	37736579	37757801	transcribed_region	REFSEQ_merge	21223	TR10058	0.0345837203384035	919.56084425697	67.708653050122	0.0170398423188196	2670.9793185451	94.8174372587589	ENSG00000147475	NM_007175 NM_001003790 NM_001003791
TR10059	chr8	+	37762583	37779768	transcribed_region	REFSEQ_merge	17186	TR10059	0.230513301510316	92.8233148228856	70.1678159148326	0.136876694571682	138.80389667139	105.957862796716	ENSG00000147471	NM_007198
TR10061	chr8	+	38030502	38060365	transcribed_region	REFSEQ_merge	29864	TR10061	1.43250145254753	90.5144684246758	74.9812484414938	0.953413650660072	79.7997074302005	81.3196928905361	ENSG00000187840	NM_004095
TR10062	chr8	+	38105493	38140080	transcribed_region	REFSEQ_merge	34588	TR10062	0.273482335190932	271.042204368819	67.1375678350944	0.123672187439203	467.805855307214	94.9251320276543	ENSG00000129691	NM_001261832 NM_001282272 NM_004674 NM_001105214
TR10063	chr8	+	38176588	38213301	transcribed_region	REFSEQ_merge	36714	TR10063	0.0171212867355873	1651.26198241646	85.7269743242579	0.0176674553484575	467.805855307214	85.3881619376955	ENSG00000156735	NM_001204878 NM_004874
TR10064	chr8	+	38231491	38262769	transcribed_region	REFSEQ_merge	31279	TR10064	0.0169166791181527	42794.3200244589	110.068024764771	0.0347423370579379	763.091142843679	95.7268597516534	NA ENSG00000085788	NM_001164234 NM_001164232 NM_015214
TR10069	chr8	+	38996986	39105260	transcribed_region	REFSEQ_merge	108275	TR10069	0.0709257810072701	431.948093393226	100.656773517122	0.0361950516770193	300.99111432104	133.120876729221	ENSG00000282230 NA	NM_003816 NR_027639 NR_027638 NR_027878
TR10077	chr8	+	41490562	41510980	transcribed_region	REFSEQ_merge	20419	TR10077	0.578610860181934	71.6822723039817	83.9029980762616	0.32644254296233	78.3608728194032	67.917677205776	ENSG00000147533	NM_001002296 NM_001174124 NM_016099
TR10078	chr8	+	41529206	41545046	transcribed_region	REFSEQ_merge	15841	TR10078	0.0348725149788619	669.808316156524	105.382795041483	0.0179842459798468	331.994740371293	98.8260758787542	ENSG00000147536	NM_032336
TR10079	chr8	+	41578188	41625001	transcribed_region	REFSEQ_merge	46814	TR10079	0.113691181269246	178.123492208179	122.462904890931	0.101366277027041	110.437069896587	121.9206207641	ENSG00000158669	NM_178819
TR10082	chr8	+	42271302	42332653	transcribed_region	REFSEQ_merge	61352	TR10082	0.0541729764992583	311.205600325407	133.057118369708	NA	NA	118.988929833059	ENSG00000104365 NA	NM_001556 NM_001190720 NM_001242778 NR_033819 NR_033818 NR_040009
TR10083	chr8	+	42338455	42371813	transcribed_region	REFSEQ_merge	33359	TR10083	0.17339672202296	154.968030143765	85.6395633219578	0.175149552115194	143.621430464607	95.7029275807877	ENSG00000070501	NM_002690
TR10084	chr8	+	42391761	42405937	transcribed_region	REFSEQ_merge	14177	TR10084	1.27968634159641	85.4982898177679	70.8787587335405	0.557858878285524	99.6364063099675	95.0088946256841	ENSG00000078668	NM_001135694 NM_005662
TR10085	chr8	+	42541155	42552997	transcribed_region	REFSEQ_merge	11843	TR10085	0.343243829630323	83.3132460308297	64.3928623628699	0.143594305364151	103.48008526925	94.3268277560132	ENSG00000176209	NM_138436 NM_001135676 NM_001135675 NM_001135674
TR10087	chr8	+	42896890	43030539	transcribed_region	REFSEQ_merge	133650	TR10087	0.0352214511182377	505.058984231649	72.5512225775499	0.0361950516770193	300.99111432104	74.1998720580073	ENSG00000168172	NM_032410
TR10088	chr8	+	43056299	43085788	transcribed_region	REFSEQ_merge	29490	TR10088	0.106825114099618	397.407811441485	77.3588277040577	0.0895289060707737	357.596879675709	91.2754759706437	ENSG00000168522 NA	NM_002027 NR_033698
TR10094	chr8	+	47260878	47736001	transcribed_region	REFSEQ_merge	475124	TR10094	0.0553704972741985	232.654073096282	120.096980428674	0.0851376039609985	86.2938192868703	105.203999414448	ENSG00000164808 NA	NM_001282919 NM_001282916 NM_001080394 NR_104581
TR10095	chr8	+	47960203	47978159	transcribed_region	REFSEQ_merge	17957	TR10095	0.194463621359447	461.18483352296	96.7465880142292	0.10577343961987	492.481184625138	98.5269237429336	ENSG00000104738	NM_182746 NM_005914
TR10096	chr8	+	48008435	48061894	transcribed_region	REFSEQ_merge	53460	TR10096	0.400567396110829	168.122462502191	67.0326746323342	0.252682359534782	144.923049529956	72.3570949013528	ENSG00000169139	NM_003350
TR10103	chr8	+	54135221	54148514	transcribed_region	REFSEQ_merge	13294	TR10103	0.781270311669026	89.5244532835655	66.1352550087194	0.768140847571612	50.4346254518388	75.8152935914382	ENSG00000137547	NM_014175
TR10109	chr8	+	55879827	56012447	transcribed_region	REFSEQ_merge	132621	TR10109	0.417341317742774	124.508376240629	87.5917423733277	0.111140879468755	223.319420355442	77.5144777228989	ENSG00000254087	NM_002350 NM_001111097
TR10110	chr8	+	56211638	56218798	transcribed_region	REFSEQ_merge	7161	TR10110	0.414319696764469	98.2945840659745	68.8391686798705	0.230513301510316	92.8233148228856	64.2440889778997	ENSG00000170791 NA	NM_024300 NM_001317859 NM_001317858 NM_001011669 NM_001011668 NM_001011667 NM_001011671 NM_001011670 NR_133937 NR_133936 NR_133935 NR_133934
TR10120	chr8	+	58553169	58582860	transcribed_region	REFSEQ_merge	29692	TR10120	0.390953838330943	211.465951666348	81.0009527998969	0.16470445583615	258.055307414479	109.152807607279	ENSG00000137575	NM_001007070 NM_001007068 NM_001007069 NM_001007067 NM_005625
TR10121	chr8	+	60516910	60623644	transcribed_region	REFSEQ_merge	106735	TR10121	0.651647717697898	69.1136329712016	74.3635440252395	0.216441219357303	132.92765449272	82.0137258456398	ENSG00000104388	NM_002865 NM_001242644
TR10122	chr8	+	60678765	60868027	transcribed_region	REFSEQ_merge	189263	TR10122	0.0553704972741985	232.654073096282	109.858238359251	0.0392550942724748	135.208171756366	72.8716365749641	NA ENSG00000171316	NM_001316690 NM_017780
TR10126	chr8	+	63168553	63212788	transcribed_region	REFSEQ_merge	44236	TR10126	0.0911607783969773	271.042204368819	82.9939236523402	0.243279064864899	53.1793102259076	73.6733642989632	NA ENSG00000185728	NR_102434 NM_152758 NM_001277818 NM_001277817 NM_001277816 NM_001277815 NM_001277814 NM_001277813
TR10131	chr8	+	65644653	65710563	transcribed_region	REFSEQ_merge	65911	TR10131	0.0934459404726021	203.136205927241	66.9977102314141	NA	NA	120.556487024758	ENSG00000066855 NA	NM_014637 NM_001145839 NM_001145838
TR10135	chr8	+	66429028	66430733	transcribed_region	REFSEQ_merge	1706	TR10135	0.0739581827835224	227.973993530503	77.8308471164784	0.0383576096602375	160.698144470011	103.504815282987	ENSG00000179041	NM_015169
TR10138	chr8	+	66667552	66862022	transcribed_region	REFSEQ_merge	194471	TR10138	0.163853539016994	104.346974292293	153.080065296594	0.0568455906346231	178.123492208179	140.252663647183	ENSG00000270024 ENSG00000104205 ENSG00000213865	NM_001204173 NM_013257 NM_001033578 NM_170709 NM_019607
TR10140	chr8	+	67064368	67196614	transcribed_region	REFSEQ_merge	132247	TR10140	0.0351201718859421	543.791400101376	100.790803720649	0.0594458239897887	126.87497257504	131.780675160745	ENSG00000104218	NM_024790 NM_001291339
TR10149	chr8	+	73008862	73047752	transcribed_region	REFSEQ_merge	38891	TR10149	0.268250323642697	70.4706629175221	65.3369011877115	0.0553704972741985	232.654073096282	98.9098384767839	ENSG00000147601	NM_003218 NM_017489
TR10152	chr8	+	73976142	73982783	transcribed_region	REFSEQ_merge	6642	TR10152	0.388496392878331	105.306010898218	70.9545149355339	0.268250323642697	70.4706629175221	84.8137898369201	ENSG00000175606 NA	NM_017866 NM_001040613 NR_033334
TR10174	chr8	+	85107088	85146079	transcribed_region	REFSEQ_merge	38992	TR10174	0.0553704972741985	232.654073096282	119.823092621467	0.065288508592466	78.3608728194032	8.23084306686183	ENSG00000133739	NM_033402
TR10183	chr8	+	86514427	86561498	transcribed_region	REFSEQ_merge	47072	TR10183	0.0939636089126442	192.326007693382	70.3484653195863	0.058383184038398	143.621430464607	96.4448248776227	ENSG00000085719	NM_003909
TR10185	chr8	+	89757747	89791064	transcribed_region	REFSEQ_merge	33318	TR10185	0.117765282817425	135.208171756366	68.338012266683	0.0172102723033523	1166.34539011048	93.5251000320142	ENSG00000104312	NM_003821
TR10186	chr8	+	89901868	89927887	transcribed_region	REFSEQ_merge	26020	TR10186	0.0350292104949439	584.093710842271	82.9589592514201	0.0347423370579379	763.091142843679	79.2375940252252	ENSG00000164823	NM_001126111 NM_004337
TR10187	chr8	+	90001352	90051999	transcribed_region	REFSEQ_merge	50648	TR10187	1.16623564074507	56.8380678924936	85.1209247083103	0.775555325647904	41.3739908005777	78.3162054468979	ENSG00000104325	NM_001359
TR10190	chr8	+	91070196	91087095	transcribed_region	REFSEQ_merge	16900	TR10190	0.141912787837857	110.437069896587	91.303796271007	0.058383184038398	143.621430464607	121.872756422369	ENSG00000155100	NM_001286745 NM_016023
TR10199	chr8	+	94823290	94880493	transcribed_region	REFSEQ_merge	57204	TR10199	0.176128899664308	138.003564944586	86.4670541437325	0.137936194516692	131.627155004507	122.818077171561	ENSG00000164941 NA	NM_017864 NR_073444 NR_073445
TR10200	chr8	+	95024986	95058716	transcribed_region	REFSEQ_merge	33731	TR10200	0.0967041890245409	150.411403496246	68.6352096745035	0.0191788048301187	160.698144470011	170.873876269773	ENSG00000156170	NM_152416
TR10202	chr8	+	95133721	95156685	transcribed_region	REFSEQ_merge	22965	TR10202	0.0534125570498091	397.407811441485	92.2944542970753	0.177188121415529	132.421676278595	91.8977124131505	ENSG00000175895	NM_024613
TR10204	chr8	+	96261886	96334551	transcribed_region	REFSEQ_merge	72666	TR10204	0.588619624176653	91.4209379183547	74.3518892249328	0.450183356639936	57.6482127115793	78.6153575827185	ENSG00000156471	NM_014754 NM_001290225
TR10206	chr8	+	96645227	97143503	transcribed_region	REFSEQ_merge	498277	TR10206	0.134125161821348	70.4706629175221	55.0457125169081	0.0392550942724748	135.208171756366	85.3642297668299	ENSG00000104324	NM_016134
TR10207	chr8	+	97644179	97730260	transcribed_region	REFSEQ_merge	86082	TR10207	0.58675841915133	138.563719919213	89.0777294124301	0.33570115618332	92.277732145599	88.7147336880199	ENSG00000147649	NM_178812
TR10208	chr8	+	97775581	97852602	transcribed_region	REFSEQ_merge	77022	TR10208	2.02238814031007	144.434712632016	72.9474857879772	1.34213563448104	99.96697336303	73.6733642989632	ENSG00000104341	NM_018407
TR10211	chr8	+	98117293	98159841	transcribed_region	REFSEQ_merge	42549	TR10211	0.0568455906346231	178.123492208179	74.6549140329066	0.0405465108108164	110.437069896587	0	ENSG00000104356	NM_001145861 NM_001145860 NM_015029
TR10214	chr8	+	99013266	99877586	transcribed_region	REFSEQ_merge	864321	TR10214	0.0405465108108164	110.437069896587	17.3365607904108	0.0693147180559945	62.6086956521739	115.782018937062	ENSG00000132549 NA	NM_017890 NM_152564 NM_181661 NM_015243 NR_047582
TR10215	chr8	+	100150611	100154002	transcribed_region	REFSEQ_merge	3392	TR10215	0.0680953830700734	3040.4566202179	56.5724913570839	0.0880007161714628	512.684325668179	80.8889138149546	ENSG00000147669	NM_005034
TR10226	chr8	+	103021020	103073057	transcribed_region	REFSEQ_merge	52038	TR10226	0.149223387068925	207.22579649373	89.9634942357382	0.0748564463870063	200.420715705146	143.327947603418	ENSG00000155097	NM_001695
TR10230	chr8	+	103414714	103443452	transcribed_region	REFSEQ_merge	28739	TR10230	0.544596834890208	144.225509846236	65.6574081961453	0.462098120373297	62.6086956521739	84.1795873089805	ENSG00000164934	NM_015420
TR10234	chr8	+	106270178	106752693	transcribed_region	REFSEQ_merge	482516	TR10234	0.0767152193204749	160.698144470011	39.795360981394	NA	NA	84.2633499070103	ENSG00000164830	NM_181354 NM_001198533 NM_018002 NM_001198532 NM_001198535 NM_001198534
TR10235	chr8	+	108443624	108486907	transcribed_region	REFSEQ_merge	43284	TR10235	0.204380811229683	105.561913849412	69.9929939102324	0.125334301132196	94.2795507882888	98.9816349893808	ENSG00000104412	NM_014673
TR10237	chr8	+	109334323	109345960	transcribed_region	REFSEQ_merge	11638	TR10237	0.525452691931169	295.753868293817	70.6281805269467	0.271340555760824	303.024569894792	83.2821309015189	NA ENSG00000120533	NR_036471 NM_020189 NM_001193557 NR_036472
TR10239	chr8	+	109539700	109565996	transcribed_region	REFSEQ_merge	26297	TR10239	0.392783402317302	62.6086956521739	72.2773347703427	0.161734342130654	62.6086956521739	49.7052951770215	ENSG00000147654	NM_001278938 NM_004215 NM_198120
TR10242	chr8	+	116766503	116774682	transcribed_region	REFSEQ_merge	8180	TR10242	0.137936194516692	131.627155004507	NA	NA	NA	82.6598944590122	ENSG00000147679	NM_032334
TR10246	chr8	+	117520713	117540262	transcribed_region	REFSEQ_merge	19550	TR10246	0.199836506368752	120.264168738237	84.8936561023299	0.15343043864095	76.1026965000334	82.6000640318481	ENSG00000164758	NM_001282986 NM_080651
TR10254	chr8	+	120445398	120523635	transcribed_region	REFSEQ_merge	78238	TR10254	0.0353349106969151	467.805855307214	101.56002054089	0.017560085942971	543.791400101376	150.052887616663	ENSG00000172167	NM_022045
TR10258	chr8	+	123072680	123152152	transcribed_region	REFSEQ_merge	79473	TR10258	0.133522465370276	168.122462502191	100.656773517122	0.150344671134282	82.8880312351558	101.09963211099	ENSG00000156787	NM_145647 NM_001145088
TR10259	chr8	+	123179047	123210079	transcribed_region	REFSEQ_merge	31033	TR10259	0.769818295720863	253.006217922981	76.0534900697089	0.722407025792322	173.04246128372	100.417565241319	ENSG00000147689	NM_001288587 NM_207006 NM_032899
TR10262	chr8	+	123768439	123815450	transcribed_region	REFSEQ_merge	47012	TR10262	0.0967041890245409	150.411403496246	112.847694637915	0.0174735329641262	626.063936423423	141.066357456614	ENSG00000176853	NM_144963 NM_001317918 NM_001317917
TR10264	chr8	+	124450807	124453025	transcribed_region	REFSEQ_merge	2219	TR10264	0.125334301132196	94.2795507882888	68.7167932766503	0.0176674553484575	467.805855307214	130.141321456448	ENSG00000183665	NM_017956
TR10265	chr8	+	124474767	124488618	transcribed_region	REFSEQ_merge	13852	TR10265	0.0719369839193872	331.994740371293	85.4647413173575	0.184839248149319	62.6086956521739	93.9199808512973	ENSG00000170881	NM_007218
TR10266	chr8	+	124539102	124549986	transcribed_region	REFSEQ_merge	10885	TR10266	4.08595628624543	69.3462096839815	60.0223122478628	2.87750690377563	55.5389012023451	63.1791073743786	ENSG00000147684	NM_005005 NM_001278646 NM_001278645 NM_001311168
TR10270	chr8	+	124998478	125022283	transcribed_region	REFSEQ_merge	23806	TR10270	0.754204125516801	92.944592654754	80.5464155879362	0.476968035891476	97.7700027971192	87.6617181699316	ENSG00000104549	NM_003129
TR10271	chr8	+	125091841	125367125	transcribed_region	REFSEQ_merge	275285	TR10271	0.204380811229683	105.561913849412	72.0209291635957	0.0976267201303884	140.246351297173	114.705071248108	ENSG00000156831	NM_173685
TR10272	chr8	+	125430321	125438405	transcribed_region	REFSEQ_merge	8085	TR10272	0.120171713539886	118.619007003161	86.1290649348386	0.0191788048301187	160.698144470011	46.0317069491453	ENSG00000173334	NM_001282985 NM_025195
TR10279	chr8	+	127736069	127741434	transcribed_region	REFSEQ_merge	5366	TR10279	0.421065427692751	557.046390303856	69.2762236913712	0.195542726794865	409.820161287773	73.9246520930524	ENSG00000136997	NM_002467
TR10280	chr8	+	127794533	128101253	transcribed_region	REFSEQ_merge	306721	TR10280	0.831234291295407	57.2229069592595	67.7785818519621	0.480419490847035	47.6987873023191	59.6132139153978	NA ENSG00000275264 ENSG00000221176 ENSG00000221771	NR_003367 NR_031609 NR_031612 NR_031611 NR_031610
TR10283	chr8	+	132775358	132848807	transcribed_region	REFSEQ_merge	73450	TR10283	0.0170573390661274	2357.79275652303	94.0659839436915	0.0767152193204749	160.698144470011	149.885362420604	ENSG00000129292	NM_001277196 NM_016018 NM_198513
TR10292	chr8	+	140511298	140517153	transcribed_region	REFSEQ_merge	5856	TR10292	NA	NA	69.2296044901445	0.0171212867355873	1651.26198241646	92.5199488556572	NA ENSG00000104472	NR_023360 NM_017444 NR_040712
TR10296	chr8	+	141421388	141432454	transcribed_region	REFSEQ_merge	11067	TR10296	0.0739581827835224	227.973993530503	92.288626896922	0.0568455906346231	178.123492208179	82.6598944590122	ENSG00000275575	NM_007079 NM_032611
TR10306	chr8	+	143018485	143022410	transcribed_region	REFSEQ_merge	3926	TR10306	0.285345531402411	384.779919423159	78.4602063330395	0.217941733930972	285.888404918317	79.3093905378221	ENSG00000160932	NM_002346 NM_001127213
TR10322	chr8	+	143990058	143993415	transcribed_region	REFSEQ_merge	3358	TR10322	0.395908603077013	127.704767796016	70.1852981152927	0.425688019804992	86.2938192868703	78.040985481943	ENSG00000178719	NM_000837 NM_001009184
TR10324	chr8	+	144078619	144080648	transcribed_region	REFSEQ_merge	2030	TR10324	0.228697371418134	169.366170696166	55.010748115988	0.0958940241505936	160.698144470011	61.0970085090676	ENSG00000276472 ENSG00000178896	NR_106906 NM_019037
TR10325	chr8	+	144082621	144086216	transcribed_region	REFSEQ_merge	3596	TR10325	0.819860849329838	81.2779583765434	68.4312506691365	0.502700169836137	76.9859297869266	111.390465583217	ENSG00000197858	NM_003801
TR10326	chr8	+	144095035	144097527	transcribed_region	REFSEQ_merge	2493	TR10326	1.85044845383617	86.5682622582692	62.8194643214674	1.41774294505825	64.8894030853774	63.7056151334228	ENSG00000179091	NM_001916
TR10327	chr8	+	144104402	144107612	transcribed_region	REFSEQ_merge	3211	TR10327	0.246541470038814	176.770317547941	67.912612055489	0.0735792550027888	242.091720370741	94.1712686453865	ENSG00000179632	NM_032272
TR10329	chr8	+	144137769	144140843	transcribed_region	REFSEQ_merge	3075	TR10329	0.1795890522757	121.362602607895	93.5997919314241	0.0594458239897887	126.87497257504	64.1722924653028	ENSG00000235173	NM_016458
TR10332	chr8	+	144291588	144314722	transcribed_region	REFSEQ_merge	23135	TR10332	0.310154928303839	147.85888859	82.6967262445197	0.111140879468755	223.319420355442	85.017213289278	ENSG00000185122	NM_005526
TR10333	chr8	+	144358557	144361286	transcribed_region	REFSEQ_merge	2730	TR10333	NA	NA	68.4836972705166	0.0172918601692018	919.56084425697	77.2871220996753	NA ENSG00000185803	NR_045600 NM_024531 NM_001253816 NM_001253815
TR10336	chr8	+	144466337	144474116	transcribed_region	REFSEQ_merge	7780	TR10336	0.0763575609895129	46.8654281675797	93.3492137248303	0.0202732554054082	110.437069896587	133.814909684325	ENSG00000167702	NM_145754
TR10339	chr8	+	144509036	144511228	transcribed_region	REFSEQ_merge	2193	TR10339	0.152016259070318	173.73354075393	53.804476284246	0.147742945529338	89.7093350971776	87.8292433659911	ENSG00000167700 NA	NM_138431 NR_130120
TR10340	chr8	+	144517965	144525175	transcribed_region	REFSEQ_merge	7211	TR10340	0.113691181269246	178.123492208179	122.899959902432	0.0392550942724748	135.208171756366	148.760550389919	ENSG00000160959	NM_014665 NM_001272036
TR10345	chr8	+	145052438	145056030	transcribed_region	REFSEQ_merge	3593	TR10345	0.196853805971348	361.145078844314	75.698018660355	0.154221377420598	154.254458411346	72.5126540119794	ENSG00000182307	NM_023080
TR10840	chr9	+	214865	465259	transcribed_region	REFSEQ_merge	250395	TR10840	0.0541729764992583	311.205600325407	102.620607368799	0.0172482178717379	1036.82442866204	130.141321456448	ENSG00000107099	NM_203447 NM_001193536 NM_001190458
TR10855	chr9	+	4792834	4861077	transcribed_region	REFSEQ_merge	68244	TR10855	0.0739581827835224	227.973993530503	85.5987715208844	0.0539527379395404	331.994740371293	73.350279992277	ENSG00000120158 ENSG00000199065	NM_001286701 NM_001286700 NM_005772 NM_001286699 NR_029836
TR10874	chr9	+	15422784	15461629	transcribed_region	REFSEQ_merge	38846	TR10874	0.0544192480267754	290.893792678418	86.0299991322318	0.0626671505660981	94.2795507882888	49.0112622219178	ENSG00000164975	NM_001039697
TR10879	chr9	+	19049374	19051023	transcribed_region	REFSEQ_merge	1650	TR10879	0.351981941846087	59.4672091059497	46.5610178936409	0.0988514170451738	50.8162033077533	64.9740201893019	ENSG00000155876	NM_006570
TR10898	chr9	+	33025203	33039907	transcribed_region	REFSEQ_merge	14705	TR10898	2.21615021830869	60.6245845248573	83.6349376692079	1.51730235928308	41.8390562375934	89.313037959661	ENSG00000086061 NA	NM_001539 NM_001314039
TR10901	chr9	+	33264879	33282069	transcribed_region	REFSEQ_merge	17191	TR10901	0.434210076302821	79.1520511629024	83.3960142629208	0.398558000503747	73.0967604971026	80.8171173023576	ENSG00000086065	NM_016410 NM_001195536
TR10902	chr9	+	33290417	33371163	transcribed_region	REFSEQ_merge	80747	TR10902	0.135047066602652	153.337881777591	112.830212437455	0.0361950516770193	300.99111432104	73.6374660426647	ENSG00000086102 NA	NM_147133 NM_002504 NM_001318758 NM_147134
TR10904	chr9	+	33624225	33625534	transcribed_region	REFSEQ_merge	1310	TR10904	0.0182321556793955	271.042204368819	59.5561202355954	Inf	0	65.3808670940178	NA	NR_003573
TR10907	chr9	+	33817184	33920403	transcribed_region	REFSEQ_merge	103220	TR10907	0.149223387068925	207.22579649373	57.8253823900526	0.15812904907705	128.950915812064	84.1197568818164	ENSG00000107341	NM_017811
TR10908	chr9	+	34179005	34252523	transcribed_region	REFSEQ_merge	73519	TR10908	0.161734342130654	62.6086956521739	72.1899237680426	0.0626671505660981	94.2795507882888	88.2959206978711	ENSG00000165006 NA	NM_001171204 NM_001171203 NM_001171202 NM_001171201 NR_033243 NM_016525
TR10924	chr9	+	35732320	35737008	transcribed_region	REFSEQ_merge	4689	TR10924	0.195865525777398	78.3608728194032	90.5229246504591	0.058383184038398	143.621430464607	58.1772836634592	ENSG00000107175 ENSG00000273945	NM_006368 NR_106912
TR10934	chr9	+	36190856	36212062	transcribed_region	REFSEQ_merge	21207	TR10934	1.09809060261474	136.105715911062	68.7867220784904	1.10751422370719	72.9916474017994	62.4970405047078	ENSG00000122705 NA	NM_001184761 NM_001833 NM_007096 NM_001076677 NM_001184760 NM_001184762 NM_001311204 NM_001311203 NM_001311205 NM_001311206 NR_132349
TR10935	chr9	+	36572862	36677683	transcribed_region	REFSEQ_merge	104822	TR10935	0.18095724780409	115.883641108698	98.5414272614588	0.144550516066783	54.752675648909	53.9891537619716	ENSG00000165304 NA	NM_001256687 NM_001256685 NM_001256693 NM_001256692 NM_014791 NM_001256688 NM_001256691 NM_001256689 NM_001256690 NR_046337
TR10936	chr9	+	37079896	37090401	transcribed_region	REFSEQ_merge	10506	TR10936	NA	NA	102.026212553158	0.0172102723033523	1166.34539011048	143.495472799477	ENSG00000281649	NR_036592
TR10937	chr9	+	37120472	37358148	transcribed_region	REFSEQ_merge	237677	TR10937	0.147527305512973	235.003753377099	89.0777294124301	0.0908768443395598	282.898868657569	106.699760093551	ENSG00000147905 NA	NM_001289121 NM_001289120 NM_001289119 NR_110317 NM_032226
TR10938	chr9	+	37422710	37436989	transcribed_region	REFSEQ_merge	14280	TR10938	0.737302269970896	122.402891756855	72.2540251697294	0.486558129729797	110.437069896587	76.9520717075563	ENSG00000137106	NM_012203
TR10939	chr9	+	37485935	37503697	transcribed_region	REFSEQ_merge	17763	TR10939	0.282298071423413	113.93477501593	99.5320852875271	0.195865525777398	78.3608728194032	67.6304911553882	ENSG00000137054	NM_022490 NM_001282766
TR10942	chr9	+	37800554	37867668	transcribed_region	REFSEQ_merge	67115	TR10942	0.114348685709067	169.366170696166	95.4354229797271	0.127706405941498	86.2938192868703	83.1505039617579	ENSG00000122741	NM_001286810 NM_024345
TR10943	chr9	+	38392664	38398665	transcribed_region	REFSEQ_merge	6002	TR10943	0.0719369839193872	331.994740371293	78.7399215403999	0.170275207921997	86.2938192868703	73.4579747611724	ENSG00000137124	NM_000692
TR10951	chr9	+	40992337	41014139	transcribed_region	REFSEQ_merge	21803	TR10951	NA	NA	96.7582428145359	0.0352214511182377	505.058984231649	97.0191969783981	NA	NR_034006
TR10984	chr9	+	68705414	69009176	transcribed_region	REFSEQ_merge	303763	TR10984	0.0739581827835224	227.973993530503	72.8192829846036	0.0173425866625995	812.891915690555	111.7853464025	ENSG00000107242 ENSG00000187866	NM_001278253 NM_003558 NM_138333
TR10985	chr9	+	69035563	69100178	transcribed_region	REFSEQ_merge	64616	TR10985	0.116766368076796	143.621430464607	86.96821055692	0.0796737023604854	122.737525486823	94.9729963693856	ENSG00000165060	NM_181425 NM_001161706 NM_000144
TR10986	chr9	+	69121264	69255208	transcribed_region	REFSEQ_merge	133945	TR10986	0.0958940241505936	160.698144470011	92.1487692932417	0.0568455906346231	178.123492208179	146.020316825803	ENSG00000119139	NM_001170414 NM_001170415 NM_001170416 NM_001170630 NM_004817 NM_201629
TR10989	chr9	+	70043581	70226972	transcribed_region	REFSEQ_merge	183392	TR10989	0.632824402096897	67.6605190775423	52.6856154548042	0.632824402096897	67.6605190775423	71.4237402375927	ENSG00000165072 NA	NM_153267 NR_125850
TR10990	chr9	+	70258962	70354873	transcribed_region	REFSEQ_merge	95912	TR10990	0.0172482178717379	1036.82442866204	105.918915855591	0.0179842459798468	331.994740371293	94.0276756201927	ENSG00000198887	NM_015110
TR10995	chr9	+	73151731	73170394	transcribed_region	REFSEQ_merge	18664	TR10995	3.97751458635145	72.0987201747314	77.0499754959305	2.79516443415634	68.3129129983089	81.3436250614018	ENSG00000135046	NM_000700
TR10999	chr9	+	75088482	75147198	transcribed_region	REFSEQ_merge	58717	TR10999	0.177188121415529	132.421676278595	77.4637209068179	0.199279000251873	73.0967604971026	83.3060630723845	ENSG00000134996	NM_012383
TR11005	chr9	+	77177445	77417483	transcribed_region	REFSEQ_merge	240039	TR11005	0.0173425866625995	812.891915690555	195.649223416763	NA	NA	125.749768102603	ENSG00000197969	NM_001018037 NM_033305 NM_015186 NM_001018038
TR11008	chr9	+	78297075	78330093	transcribed_region	REFSEQ_merge	33019	TR11008	0.194715095964032	448.079203475333	93.2443205220702	0.354376242831058	132.421676278595	85.9984322947694	ENSG00000135069	NM_021154 NM_058179
TR11017	chr9	+	83980722	84004072	transcribed_region	REFSEQ_merge	23351	TR11017	0.0173425866625995	812.891915690555	102.812911573859	0.0182321556793955	271.042204368819	92.7832027351792	ENSG00000178966	NM_024945
TR11025	chr9	+	87497228	87708634	transcribed_region	REFSEQ_merge	211407	TR11025	1.23711840797398	85.4708671177788	79.9403659719885	1.05241269793997	82.8880312351558	75.9947848729306	ENSG00000196730	NM_004938 NM_001288731 NM_001288729 NM_001288730
TR11026	chr9	+	87726059	87731469	transcribed_region	REFSEQ_merge	5411	TR11026	0.514799668997845	127.513207857504	82.6209700425262	0.859389493919857	92.7168381579938	86.9437530439623	ENSG00000135047 NA	NM_001912 NM_001257973 NM_001257972 NM_001257971 NM_145918
TR11031	chr9	+	88388382	88478707	transcribed_region	REFSEQ_merge	90326	TR11031	0.120171713539886	118.619007003161	80.7328923928432	0.0851376039609985	86.2938192868703	90.2703247942867	ENSG00000106723	NM_006717
TR11034	chr9	+	89311195	89316703	transcribed_region	REFSEQ_merge	5509	TR11034	1.05993567541706	119.705100621954	66.2110112107129	0.510316225542173	135.208171756366	81.9419293330429	ENSG00000123975 ENSG00000265112	NM_001827 NR_036108
TR11035	chr9	+	89318473	89359663	transcribed_region	REFSEQ_merge	41191	TR11035	0.0723901033540387	300.99111432104	129.380028872949	0.0775387320759599	147.85888859	139.403071581452	ENSG00000187742	NM_001282689 NM_001282688 NM_024077 NM_001282690
TR11044	chr9	+	92325468	92615155	transcribed_region	REFSEQ_merge	289688	TR11044	0.125334301132196	94.2795507882888	58.2099908001732	0.0173425866625995	812.891915690555	71.7587906297117	NA ENSG00000188312	NM_001286969 NM_001012267 NM_001286971
TR11051	chr9	+	93184930	93320572	transcribed_region	REFSEQ_merge	135643	TR11051	0.0828639393528938	98.2945840659745	75.511541855448	NA	NA	130.356710994239	ENSG00000165238	NM_006648 NM_001282394
TR11052	chr9	+	93451696	93566115	transcribed_region	REFSEQ_merge	114420	TR11052	0.105087631484832	584.093710842271	107.579724899293	0.0719369839193872	331.994740371293	145.673300348251	ENSG00000048828	NM_014612 NM_001286722 NM_001286724 NM_001286723
TR11061	chr9	+	94374551	94460920	transcribed_region	REFSEQ_merge	86370	TR11061	0.105664353354713	505.058984231649	94.8585103645461	0.0345384992580367	976.771935269323	89.3609023013923	ENSG00000148110	NM_032558
TR11063	chr9	+	94726669	95087218	transcribed_region	REFSEQ_merge	360550	TR11063	0.0553704972741985	232.654073096282	85.0102041053968	0.0361950516770193	300.99111432104	136.028635489396	ENSG00000148120 ENSG00000252153 ENSG00000274115 NA ENSG00000207864 ENSG00000207563	NM_001193331 NM_001193329 NM_032823 NR_031755 NR_106729 NR_029496 NR_029665 NR_029664
TR11074	chr9	+	97501180	97601743	transcribed_region	REFSEQ_merge	100564	TR11074	0.596450689406579	102.046910785288	87.0847585599868	0.396176270435909	95.1235430428342	85.6753479880832	ENSG00000136842	NM_003275 NM_001166116
TR11075	chr9	+	97633423	97673747	transcribed_region	REFSEQ_merge	40325	TR11075	0.143873967838774	331.994740371293	87.9355589823749	0.1795890522757	121.362602607895	94.5302512083712	ENSG00000136937	NM_002486
TR11077	chr9	+	97983207	98015942	transcribed_region	REFSEQ_merge	32736	TR11077	1.93528657801667	176.054803667292	79.9928125733686	1.17154103150333	182.679008634642	79.2615261960908	ENSG00000136938	NM_006401
TR11078	chr9	+	98056677	98083083	transcribed_region	REFSEQ_merge	26407	TR11078	0.350299104230388	143.621430464607	45.9316586770799	0.273753389143363	138.80389667139	65.4526636066147	ENSG00000095380	NM_018946
TR11079	chr9	+	98807699	98850081	transcribed_region	REFSEQ_merge	42383	TR11079	0.226769198048902	182.536277721295	116.769534941115	0.147916365567045	227.973993530503	134.975619971308	ENSG00000119514	NM_024642
TR11081	chr9	+	99105089	99154191	transcribed_region	REFSEQ_merge	49103	TR11081	0.0342680748788	1558.29252830978	98.9843096731128	0.114348685709067	169.366170696166	112.407582845007	ENSG00000106799	NM_001130916 NM_004612 NM_001306210
TR11082	chr9	+	99222288	99230619	transcribed_region	REFSEQ_merge	8332	TR11082	1.10745454127987	114.890977786315	70.7738655307803	0.60224499495952	116.976808087793	71.9502479966368	ENSG00000106803	NM_006808
TR11084	chr9	+	99906633	99974536	transcribed_region	REFSEQ_merge	67904	TR11084	0.035462890503635	431.948093393226	75.4649226542213	0.0357752109101683	364.112554888805	104.174916067225	ENSG00000136874	NM_017919
TR11086	chr9	+	100427213	100577636	transcribed_region	REFSEQ_merge	150424	TR11086	0.163853539016994	104.346974292293	84.4274640900625	0.0544192480267754	290.893792678418	95.7148936662205	ENSG00000251349 ENSG00000241697 ENSG00000066697	NM_001198812 NM_003692 NM_001198805 NM_001198806 NM_080655 NM_001198807
TR11095	chr9	+	104094260	104141419	transcribed_region	REFSEQ_merge	47160	TR11095	0.0710664523140034	414.517916429021	72.0034469631356	0.0356083713665394	397.407811441485	92.2806271470007	ENSG00000136824	NM_001265602 NM_006444 NM_001042551 NM_001042550
TR11100	chr9	+	104747688	104760122	transcribed_region	REFSEQ_merge	12435	TR11100	0.763575609895129	46.8654281675797	89.8935654338981	0.906864673293529	48.1844701532553	78.4597984720918	ENSG00000136783	NM_015469
TR11106	chr9	+	105694525	105776611	transcribed_region	REFSEQ_merge	82087	TR11106	0.281890826737933	192.326007693382	69.6550047013385	0.162518929497775	311.205600325407	74.4511598520966	ENSG00000095209	NM_018112
TR11110	chr9	+	107283236	107332194	transcribed_region	REFSEQ_merge	48959	TR11110	0.28156055429149	514.59998527486	69.6375225008784	0.105087631484832	584.093710842271	74.0921772891119	ENSG00000119318	NM_002874 NM_001244724 NM_001244713
TR11112	chr9	+	108934393	108940957	transcribed_region	REFSEQ_merge	6565	TR11112	0.0760081295351592	173.73354075393	83.9904090785618	0.0425688019804992	86.2938192868703	70.1673012671464	ENSG00000119328	NM_017832
TR11116	chr9	+	111631352	111670246	transcribed_region	REFSEQ_merge	38895	TR11116	0.0691213865683069	947.823981152429	88.0287973848284	0.108119736896844	321.539408922603	96.7080787571447	ENSG00000244115 ENSG00000242616 ENSG00000059769 NA	NM_004125 NM_001198664 NM_001015882 NR_037148 NM_001017998
TR11117	chr9	+	111896766	111935374	transcribed_region	REFSEQ_merge	38609	TR11117	0.129733865081782	221.994193364955	104.794227625996	0.134125161821348	70.4706629175221	87.9848024766178	ENSG00000266315 ENSG00000148154	NR_039814 NM_003358
TR11118	chr9	+	112379909	112472405	transcribed_region	REFSEQ_merge	92497	TR11118	0.143594305364151	103.48008526925	66.6946854234403	0.0544192480267754	290.893792678418	103.145832720003	ENSG00000119471 NA	NM_001195822 NM_032303 NR_036651
TR11119	chr9	+	112486968	112665311	transcribed_region	REFSEQ_merge	178344	TR11119	NA	NA	105.901433655131	NA	NA	113.675987900886	ENSG00000165185 NA	NM_133465 NM_001287038 NM_001287036
TR11123	chr9	+	113221528	113264492	transcribed_region	REFSEQ_merge	42965	TR11123	NA	NA	83.1687456569405	0.0775387320759599	147.85888859	113.317005337901	ENSG00000136868	NM_001859
TR11124	chr9	+	113275634	113292905	transcribed_region	REFSEQ_merge	17272	TR11124	0.0721541925338307	316.357452797501	57.9768947940395	0.0550108707582713	251.634309769616	92.3524236595977	ENSG00000136875	NM_004697 NM_001244926
TR11132	chr9	+	114587714	114598872	transcribed_region	REFSEQ_merge	11159	TR11132	0.536296952533776	227.491307264929	68.3147026660696	0.440176602998379	119.366438858197	74.2238042288729	ENSG00000136888	NM_004888
TR11142	chr9	+	120843042	120854373	transcribed_region	REFSEQ_merge	11332	TR11142	0.232862544188861	88.4661629438171	99.9749676991811	0.0371905918857016	214.08582829583	121.741129482608	NA	NR_024408
TR11147	chr9	+	122264603	122323463	transcribed_region	REFSEQ_merge	58861	TR11147	0.0958940241505936	160.698144470011	84.1186118819353	0.0626671505660981	94.2795507882888	120.831706989713	ENSG00000148187	NM_001173512 NM_138777 NM_199177
TR11162	chr9	+	124257606	124352440	transcribed_region	REFSEQ_merge	94835	TR11162	0.092976479714254	214.08582829583	78.6466831379464	0.0785101885449497	135.208171756366	67.6903215825524	ENSG00000119408	NM_014397 NM_001166167 NM_001145001 NM_001166168 NM_001166169 NM_001166171 NM_001166170
TR11167	chr9	+	124862118	124877733	transcribed_region	REFSEQ_merge	15616	TR11167	0.408219841801015	219.109920748258	82.6559344434463	0.106127475460489	455.702191662092	91.0600864328529	ENSG00000136950	NM_030978
TR11168	chr9	+	125200542	125234159	transcribed_region	REFSEQ_merge	33618	TR11168	0.578202064267131	54.752675648909	77.1781782993041	0.627446367165538	27.0103859627025	59.2302991815475	ENSG00000136933	NM_005833 NM_001174152 NM_001174153
TR11169	chr9	+	125261794	125365011	transcribed_region	REFSEQ_merge	103218	TR11169	0.110021741516543	251.634309769616	107.737064703434	0.0743811837714032	214.08582829583	93.0225244438357	ENSG00000165219	NM_001282681 NM_001282680 NM_015635 NM_001282679
TR11184	chr9	+	127786026	127790773	transcribed_region	REFSEQ_merge	4748	TR11184	0.111140879468755	223.319420355442	76.4614080804429	0.1795890522757	121.362602607895	98.2636698634115	ENSG00000136807	NM_001261
TR11185	chr9	+	127802858	127814081	transcribed_region	REFSEQ_merge	11224	TR11185	0.184314971381412	236.416663964157	65.3485559880181	0.115072828980712	160.698144470011	80.9846424984171	ENSG00000136877	NM_004957 NM_001288803 NR_110170 NM_001018078
TR11186	chr9	+	128068200	128109258	transcribed_region	REFSEQ_merge	41059	TR11186	0.139113772580925	124.508376240629	73.6700834069917	0.139113772580925	124.508376240629	69.1382179199238	ENSG00000148339 NA	NM_001265614 NM_052901 NM_001006641 NM_001006642 NR_049766
TR11189	chr9	+	128160260	128163928	transcribed_region	REFSEQ_merge	3669	TR11189	1.69093161894883	68.267240216232	74.3577166250861	1.01564872155063	58.2251168296995	75.5281075410505	ENSG00000171159	NM_024112
TR11191	chr9	+	128275379	128288989	transcribed_region	REFSEQ_merge	13611	TR11191	0.192572780493062	155.539316128991	77.3238633031376	0.1795890522757	121.362602607895	81.7624380515505	ENSG00000175854 NA	NM_001040011 NM_001318092 NM_001318089
TR11192	chr9	+	128322508	128334072	transcribed_region	REFSEQ_merge	11565	TR11192	0.738714727646691	89.7093350971776	81.3622516094042	0.425688019804992	86.2938192868703	103.732170906211	ENSG00000167113 NA	NM_016035 NM_001305942
TR11193	chr9	+	128340560	128662136	transcribed_region	REFSEQ_merge	321577	TR11193	1.11661735795982	109.548820536662	89.9984586366582	0.658529592473393	87.0641910567164	99.0773636728434	ENSG00000221641 ENSG00000197694 ENSG00000167118 ENSG00000167123 ENSG00000273685 ENSG00000167114 NA ENSG00000119392 ENSG00000136811	NR_031672 NM_001195532 NM_001130438 NM_003127 NM_001265582 NM_001135947 NM_016174 NM_001286760 NR_039815 NM_005094 NR_049743 NM_030914 NM_001499 NM_153432 NM_001242354 NM_001242353 NM_001242352 NM_153435 NM_153433 NM_153440 NM_153439 NM_153437 NM_153436 NM_002540 NM_001003722
TR11194	chr9	+	128683655	128696396	transcribed_region	REFSEQ_merge	12742	TR11194	3.00413587528557	194.006045960701	68.4545602697499	1.57115149562549	161.96113897643	67.7501520097165	ENSG00000119335	NM_003011 NM_001122821 NM_001248001 NM_001248000
TR11198	chr9	+	128818500	128822676	transcribed_region	REFSEQ_merge	4177	TR11198	0.588706107128645	46.1762149364646	86.6418761483328	0.494375529900649	38.8778344864511	77.4905455520332	ENSG00000167136	NM_004435
TR11201	chr9	+	128947693	129007096	transcribed_region	REFSEQ_merge	59404	TR11201	0.0887261939474007	424.937031730503	95.2664283752801	0.0351201718859421	543.791400101376	52.7925452186895	ENSG00000095319	NM_015354
TR11203	chr9	+	129081104	129090438	transcribed_region	REFSEQ_merge	9335	TR11203	0.0775387320759599	147.85888859	44.6030114421177	NA	NA	76.6289874008701	ENSG00000167130 NA	NM_001135917 NM_020438 NR_072983
TR11204	chr9	+	129110949	129148946	transcribed_region	REFSEQ_merge	37998	TR11204	0.16650646288721	226.419647025781	85.5113605185843	0.139113772580925	124.508376240629	89.7198848643769	ENSG00000119383	NM_001271832 NM_178000 NM_178001 NM_178003 NM_001193397 NM_021131
TR11209	chr9	+	129608884	129636131	transcribed_region	REFSEQ_merge	27248	TR11209	0.831399881530424	85.6818269420972	70.3892571206597	0.498783800708215	66.8946444571661	74.3314989977683	ENSG00000148335 NA	NM_001286799 NM_001286802 NR_104596 NM_001286798 NM_014064 NM_001286797 NM_001286796 NM_001286803 NM_001286801 NM_001286800
TR11211	chr9	+	129803143	129811289	transcribed_region	REFSEQ_merge	8147	TR11211	0.0349470659282525	626.063936423423	97.7838652415242	0.017560085942971	543.791400101376	120.556487024758	ENSG00000136816 NA	NM_014506 NM_001317894 NM_001317893 NR_134027 NR_134113 NR_133948
TR11212	chr9	+	129835417	129881838	transcribed_region	REFSEQ_merge	46422	TR11212	0.37329731658368	205.860410261992	80.8086485948366	0.205483027487399	204.125814701286	114.250360001661	ENSG00000136878 ENSG00000276124	NM_006676 NR_106914 NM_001110303 NM_001008563
TR11213	chr9	+	130053706	130140169	transcribed_region	REFSEQ_merge	86464	TR11213	0.136876694571682	138.80389667139	100.767494120036	0.101366277027041	110.437069896587	116.368357123271	ENSG00000148358	NM_001136557 NM_020960 NM_001287346 NM_001136558
TR11217	chr9	+	130579573	130638352	transcribed_region	REFSEQ_merge	58780	TR11217	0.202165039724251	244.68375491361	108.086708712634	0.0939636089126442	192.326007693382	101.590241613736	ENSG00000107164 ENSG00000277713	NM_003934 NR_106915
TR11219	chr9	+	130693760	130704894	transcribed_region	REFSEQ_merge	11135	TR11219	0.0887261939474007	424.937031730503	85.1384069087703	0.114348685709067	169.366170696166	99.6756679444845	NA ENSG00000130713	NR_104230 NM_001282709 NM_001282708 NM_014285
TR11220	chr9	+	130713881	130887675	transcribed_region	REFSEQ_merge	173795	TR11220	0.176796300609926	460.525248876492	92.7839559099561	0.0690341876953611	1006.42992697879	90.9045273222262	ENSG00000097007	NM_007313 NM_005157
TR11223	chr9	+	131125561	131234670	transcribed_region	REFSEQ_merge	109110	TR11223	0.545760455584817	189.737163916405	107.148497287946	0.187927217825288	192.326007693382	114.75293558984	ENSG00000126883 NA	NM_005085 NM_001318324 NM_001318325
TR11225	chr9	+	131430090	131500188	transcribed_region	REFSEQ_merge	70099	TR11225	0.187396589768237	197.713887450391	94.6428965588725	0.115072828980712	160.698144470011	110.46907700489	ENSG00000130723 ENSG00000235284 ENSG00000231587	NM_013318 NR_002914 NR_003050 NR_002914_dup1 NR_003050_dup1
TR11230	chr9	+	132670035	132694955	transcribed_region	REFSEQ_merge	24921	TR11230	0.0721541925338307	316.357452797501	92.2944542970753	0.134125161821348	70.4706629175221	84.4787394448011	ENSG00000125484 NA	NM_012204 NR_133925
TR11232	chr9	+	132945545	132991697	transcribed_region	REFSEQ_merge	46153	TR11232	0.249391900354107	66.8946444571661	79.4392095588011	0.111124897321225	72.045897451407	56.0712526272826	ENSG00000263816 ENSG00000165702	NR_049862 NM_001135031 NM_004188
TR11234	chr9	+	133030675	133058503	transcribed_region	REFSEQ_merge	27829	TR11234	0.429571344260342	67.571828439945	78.2562473276725	0.182459298648674	110.437069896587	93.2618461524921	ENSG00000148308 ENSG00000273932	NM_001286709 NM_001122823 NM_012087 NR_106937
TR11237	chr9	+	133348214	133351425	transcribed_region	REFSEQ_merge	3212	TR11237	14.4178640027875	45.4775945709782	68.6235548741968	11.5138752378994	38.0006648445344	70.0237082419526	ENSG00000148303 ENSG00000206611 ENSG00000200831 ENSG00000199744 ENSG00000252542	NM_000972 NR_002447 NR_000017 NR_002448 NR_000016
TR11238	chr9	+	133356545	133361165	transcribed_region	REFSEQ_merge	4621	TR11238	0.199279000251873	73.0967604971026	57.0095463685846	0.207027479755945	44.8817940362948	50.6266837553488	ENSG00000148291	NM_017503 NM_001278928
TR11246	chr9	+	134136088	134159972	transcribed_region	REFSEQ_merge	23885	TR11246	0.0697450299577237	669.808316156524	82.3820466362392	0.090366678210202	307.105608988321	127.843833053347	ENSG00000196363	NM_052821 NM_017588
TR11247	chr9	+	134326463	134440586	transcribed_region	REFSEQ_merge	114124	TR11247	0.176335999470636	74.4111990743557	99.3805728835401	0.184839248149319	62.6086956521739	98.1440090090833	ENSG00000186350 ENSG00000263897 NA	NM_002957 NR_039816 NM_001291920 NM_001291921
TR11254	chr9	+	135500631	135504673	transcribed_region	REFSEQ_merge	4043	TR11254	1.40835285286296	38.4023432925007	71.805315357922	0.823959216501082	38.8778344864511	73.3742121631426	NA ENSG00000122140	NR_051967 NR_051970 NR_051968 NM_016034 NR_051969
TR11262	chr9	+	136410573	136423761	transcribed_region	REFSEQ_merge	13189	TR11262	0.434993011755307	181.190823842021	92.7956107102628	0.451040792671586	103.795228914023	84.3351464196072	ENSG00000165688	NM_001282944 NM_001282946 NM_015160
TR11265	chr9	+	136658856	136672678	transcribed_region	REFSEQ_merge	13823	TR11265	0.36764904655672	149.87340185785	108.646139127355	0.116766368076796	143.621430464607	109.439993657667	ENSG00000172889 NA ENSG00000199161	NM_016215 NR_046367 NR_029695 NR_045111 NR_045110 NM_201446
TR11266	chr9	+	136712572	136724718	transcribed_region	REFSEQ_merge	12147	TR11266	0.188001451698294	94.2795507882888	99.3922276838468	0.213568677339974	57.3725563911971	98.7183811098588	ENSG00000165716	NM_152421
TR11268	chr9	+	136791325	136793317	transcribed_region	REFSEQ_merge	1993	TR11268	0.485292271364581	146.33100496246	76.9683918937837	0.376892347096935	126.002338576754	72.6562470371733	ENSG00000244187	NM_032928
TR11270	chr9	+	136807922	136841187	transcribed_region	REFSEQ_merge	33266	TR11270	0.400567396110829	168.122462502191	88.9145622081365	0.247191603036677	172.723691131289	94.075539961924	ENSG00000282955 ENSG00000196642 ENSG00000265806	NM_001173988 NM_024718 NM_001173989 NR_036251
TR11272	chr9	+	136848816	136851043	transcribed_region	REFSEQ_merge	2228	TR11272	0.705346176333682	97.5849203978087	66.0128796054992	0.470923329388093	84.1254167206239	80.1948808598509	ENSG00000054148 NA	NM_001287342 NR_109808 NR_109807 NM_001135861 NM_001287343 NM_014172
TR11274	chr9	+	136886513	136926615	transcribed_region	REFSEQ_merge	40103	TR11274	0.092976479714254	214.08582829583	85.4938783181242	0.0185952959428508	214.08582829583	82.133386699968	ENSG00000266507 ENSG00000127191	NR_039697 NM_021138
TR11279	chr9	+	136992418	136993976	transcribed_region	REFSEQ_merge	1559	TR11279	0.352257799328615	138.003564944586	95.4820421809538	0.131658708230147	190.792880274359	125.57027682111	ENSG00000148362	NM_183241
TR11282	chr9	+	137086927	137109187	transcribed_region	REFSEQ_merge	22261	TR11282	0.092976479714254	214.08582829583	103.605437994714	0.017402275397926	715.442214555076	152.900815949675	ENSG00000177239 NA	NM_016219 NR_045720 NR_045721
TR11284	chr9	+	137188602	137190370	transcribed_region	REFSEQ_merge	1769	TR11284	0.208859119548926	174.928550070703	70.4300489217331	0.0537546072036876	353.278997377516	68.4920493065514	ENSG00000176101	NM_003731
TR11285	chr9	+	137205667	137219361	transcribed_region	REFSEQ_merge	13695	TR11285	0.0348725149788619	669.808316156524	163.825791179358	NA	NA	140.53984969757	ENSG00000188566	NM_001144028 NM_001144027 NM_014434 NM_001144026
TR11289	chr9	+	137241259	137243707	transcribed_region	REFSEQ_merge	2449	TR11289	2.45632707115319	70.7569793779051	75.9485968669487	1.36957927602046	49.7404853687472	76.9401056221235	ENSG00000188229	NM_006088
TR11291	chr9	+	137255300	137273548	transcribed_region	REFSEQ_merge	18249	TR11291	0.222704458830396	218.690112229071	88.8446334062964	0.149223387068925	207.22579649373	81.7145737098193	ENSG00000188986	NM_015456
TR11292	chr9	+	137277828	137282641	transcribed_region	REFSEQ_merge	4814	TR11292	0.109107270031432	280.911516666009	71.4090521474947	0.0174735329641262	626.063936423423	94.075539961924	ENSG00000198113	NM_017723
TR11294	chr9	+	137551857	137552555	transcribed_region	REFSEQ_merge	699	TR11294	0.756728239802376	105.16771306783	59.8941094444893	0.739356992597275	62.6086956521739	68.0971684872683	ENSG00000182154	NM_032477
TR11296	chr9	+	137618992	137836126	transcribed_region	REFSEQ_merge	217135	TR11296	0.0775387320759599	147.85888859	134.671308212184	0.0796737023604854	122.737525486823	104.725355997135	ENSG00000181090 ENSG00000281796	NM_024757 NM_001145527 NR_024341
TR23709	chrX	+	9463295	9719740	transcribed_region	REFSEQ_merge	256446	TR23709	0.131126062894749	198.486386122087	101.62994934273	0.0986868967093278	130.198818799644	104.019356956599	ENSG00000101849	NM_005647 NM_001139468 NM_001139467 NM_001139466
TR23714	chrX	+	11111286	11123084	transcribed_region	REFSEQ_merge	11799	TR23714	0.205005537783641	209.09123038562	84.8470369011032	0.114348685709067	169.366170696166	79.1418653417626	ENSG00000004961	NM_001171991 NM_001122608 NM_005333
TR23721	chrX	+	12975107	12977227	transcribed_region	REFSEQ_merge	2121	TR23721	4.32061742549033	62.6086956521739	74.8763552387336	2.17302657599951	69.9025697575387	72.5246200974123	ENSG00000205542	NM_021109
TR23726	chrX	+	13689121	13709826	transcribed_region	REFSEQ_merge	20706	TR23726	0.0546964670381864	271.042204368819	94.0310195427714	0.0351201718859421	543.791400101376	85.1488402290391	ENSG00000123595	NM_004251 NM_001195328
TR23739	chrX	+	16719584	16762684	transcribed_region	REFSEQ_merge	43101	TR23739	0.165375782269865	245.26082659091	84.2759516860756	0.0537546072036876	353.278997377516	61.5038554137836	NA ENSG00000169895	NR_033181 NM_032796
TR23740	chrX	+	16786432	16844519	transcribed_region	REFSEQ_merge	58088	TR23740	0.0735792550027888	242.091720370741	96.9913388206696	0.0537546072036876	353.278997377516	92.5917453682541	ENSG00000086712	NM_018360 NM_001168683
TR23747	chrX	+	19343893	19361707	transcribed_region	REFSEQ_merge	17815	TR23747	1.10791433195505	58.5982321375222	89.1593130145769	0.467486938242686	71.5957048155866	80.1589826035525	ENSG00000131828	NM_000284 NM_001173454 NM_001173456 NM_001173455
TR23750	chrX	+	21839538	21885423	transcribed_region	REFSEQ_merge	45886	TR23750	0.0170573390661274	2357.79275652303	70.768038130627	0.0364643113587909	271.042204368819	80.0273556637914	ENSG00000230797 ENSG00000012174	NM_206923 NM_015884
TR23751	chrX	+	21940573	21994837	transcribed_region	REFSEQ_merge	54265	TR23751	0.380772495517793	118.186563261148	73.3787133993245	0.215382138370388	137.494645399428	68.9467605529986	ENSG00000102172	NM_001258423 NM_004595
TR23756	chrX	+	23667528	23686397	transcribed_region	REFSEQ_merge	18870	TR23756	3.68336209781208	43.8237264935048	66.5897922206802	1.52123611874849	54.378183982081	63.7415133897212	ENSG00000123131	NM_006406
TR23757	chrX	+	23783158	23786223	transcribed_region	REFSEQ_merge	3066	TR23757	0.913939123011449	86.8491532187644	116.950184345869	0.897704494324682	76.4329525309142	111.665685548172	ENSG00000130066	NM_002970 NR_027783
TR23759	chrX	+	24054948	24078811	transcribed_region	REFSEQ_merge	23864	TR23759	0.478918529995689	1794.53804133113	100.627636516356	0.362503511698294	996.463429180771	107.453623475819	ENSG00000130741	NM_001415
TR23760	chrX	+	24149645	24216255	transcribed_region	REFSEQ_merge	66611	TR23760	0.0828639393528938	98.2945840659745	144.904222881454	0.0392550942724748	135.208171756366	104.581762971941	ENSG00000005889	NM_003410 NM_001178086 NM_001178085 NM_001178084 NM_001178095
TR23772	chrX	+	30215558	30220089	transcribed_region	REFSEQ_merge	4532	TR23772	0.123794573139708	457.421909964819	79.8179905687683	0.128586733164448	246.168437306405	79.4649496484488	ENSG00000099399	NM_002364
TR23782	chrX	+	37685880	37732130	transcribed_region	REFSEQ_merge	46251	TR23782	0.327707078033987	104.346974292293	78.9613627462269	0.0967041890245409	150.411403496246	122.243705070786	ENSG00000047597	NM_021083
TR23788	chrX	+	38801432	38806530	transcribed_region	REFSEQ_merge	5099	TR23788	0.0688771466101039	1132.71219548056	80.7154101923831	0.0719369839193872	331.994740371293	82.6598944590122	ENSG00000165175	NM_021242 NM_001098791 NM_001098790
TR23792	chrX	+	40580964	40606636	transcribed_region	REFSEQ_merge	25673	TR23792	0.204548255371359	214.08582829583	79.0953929497538	0.089921229899234	331.994740371293	92.3763558304633	ENSG00000182220	NM_005765
TR23795	chrX	+	41085635	41236579	transcribed_region	REFSEQ_merge	150945	TR23795	0.129327660772276	229.976604589768	98.8735890701993	0.0546964670381864	271.042204368819	109.128875436414	ENSG00000124486	NM_001039590 NM_001039591
TR23797	chrX	+	41333308	41364472	transcribed_region	REFSEQ_merge	31165	TR23797	0.825454883861672	159.495633033579	114.753254488058	0.266360371566476	171.859060518769	112.120396794619	ENSG00000215301 NA	NM_001193417 NM_001193416 NM_001356 NR_126094 NR_126093
TR23813	chrX	+	47145218	47186815	transcribed_region	REFSEQ_merge	41598	TR23813	0.238353412665018	79.7997074302005	95.1498803722133	0.0851376039609985	86.2938192868703	84.0479603692195	ENSG00000182872	NM_001204468 NM_001204466 NM_005676 NM_001204467 NM_152856
TR23814	chrX	+	47190800	47215128	transcribed_region	REFSEQ_merge	24329	TR23814	0.548449596783082	75.8319382128015	74.287787823246	0.398155361574684	59.8367979643243	71.7468245442789	ENSG00000130985 ENSG00000224975	NM_153280 NM_003334 NR_024616
TR23819	chrX	+	47561100	47571921	transcribed_region	REFSEQ_merge	10822	TR23819	0.379364477438977	70.9338413192822	101.35023413537	0.107799300146537	81.5282844341366	126.383970630542	ENSG00000078061	NM_001256197 NM_001654 NM_001256196
TR23820	chrX	+	47582291	47586791	transcribed_region	REFSEQ_merge	4501	TR23820	1.80697907739737	82.3212973463632	85.0976151076969	1.33707342849385	87.4312113947068	81.5590145991926	ENSG00000102265	NM_003254
TR23831	chrX	+	48476021	48486364	transcribed_region	REFSEQ_merge	10344	TR23831	0.140430492493905	117.445707056534	70.6981093287868	0.125334301132196	94.2795507882888	76.9879699638547	ENSG00000068438	NM_012280 NM_177439 NM_001282157
TR23833	chrX	+	48521776	48528716	transcribed_region	REFSEQ_merge	6941	TR23833	0.928348222625903	67.2084420046521	69.5209744978116	0.388665741758176	80.9998734253895	82.7795553133404	ENSG00000147155	NM_006579
TR23835	chrX	+	48574353	48581165	transcribed_region	REFSEQ_merge	6813	TR23835	1.2132897817754	112.06770527727	85.6279085216511	0.376002903396588	94.2795507882888	97.8089586169643	ENSG00000102317	NM_006743
TR23836	chrX	+	48597492	48605194	transcribed_region	REFSEQ_merge	7703	TR23836	0.163853539016994	104.346974292293	93.6405837324975	0.0376971642421359	186.97214682699	89.5164614120189	NA ENSG00000101940	NR_029427 NM_017883 NM_001166426
TR23838	chrX	+	48695554	48709015	transcribed_region	REFSEQ_merge	13462	TR23838	0.114348685709067	169.366170696166	90.6511274538326	NA	NA	115.399104203212	ENSG00000101945	NM_001282166 NM_003173
TR23840	chrX	+	48786574	48794310	transcribed_region	REFSEQ_merge	7737	TR23840	0.81084822530379	128.4948049373	88.2735481912688	0.586355892615259	93.1351995724614	93.1780835544623	ENSG00000102145	NM_002049
TR23841	chrX	+	48802080	48824970	transcribed_region	REFSEQ_merge	22891	TR23841	0.113691181269246	178.123492208179	94.6603787593325	0.0546964670381864	271.042204368819	161.528363546739	ENSG00000094631	NM_006044
TR23843	chrX	+	48897912	48903145	transcribed_region	REFSEQ_merge	5234	TR23843	0.283825575675715	110.437069896587	59.4220900320685	0.358052404599711	56.3248837261041	82.4923692629527	NA ENSG00000102103	NM_001167992 NM_001167989 NM_001167990 NM_144495 NM_005710 NM_001032382 NM_001032384 NM_001032383 NM_001032381
TR23881	chrX	+	54440420	54445297	transcribed_region	REFSEQ_merge	4878	TR23881	0.0775387320759599	147.85888859	61.6539842907988	0.0376971642421359	186.97214682699	46.5941129644879	ENSG00000158526	NM_058163
TR23885	chrX	+	55000323	55007873	transcribed_region	REFSEQ_merge	7551	TR23885	0.0364643113587909	271.042204368819	93.7979235366377	0.134125161821348	70.4706629175221	69.4972004829084	NA ENSG00000169188	NM_001271748 NM_014481
TR23895	chrX	+	56563593	56567010	transcribed_region	REFSEQ_merge	3418	TR23895	0.0535754112438108	375.076903651522	81.4729722123177	0.0626671505660981	94.2795507882888	122.746280658965	ENSG00000188021	NM_013444
TR23900	chrX	+	65667644	65741931	transcribed_region	REFSEQ_merge	74288	TR23900	0.738854905776115	321.285927996551	81.851753222285	0.546671869926886	273.007128498376	83.88043517316	ENSG00000147065	NM_002444
TR23902	chrX	+	66162549	66267388	transcribed_region	REFSEQ_merge	104840	TR23902	0.263317416460294	190.792880274359	100.196408905008	0.30744685062149	103.942330609254	102.296240654272	ENSG00000089472	NM_138737 NM_001282141 NM_014799 NM_001130860
TR23904	chrX	+	68498782	68537285	transcribed_region	REFSEQ_merge	38504	TR23904	0.157020377089899	135.208171756366	85.0626507067769	0.0357752109101683	364.112554888805	113.460598363095	ENSG00000181704	NM_001195214 NM_173834
TR23905	chrX	+	68647669	68725842	transcribed_region	REFSEQ_merge	78174	TR23905	0.0170398423188196	2670.9793185451	110.580835978265	0.0172102723033523	1166.34539011048	126.683122766363	ENSG00000130052	NM_014725 NM_001142503 NM_001142504
TR23911	chrX	+	70133468	70166323	transcribed_region	REFSEQ_merge	32856	TR23911	0.44089160556495	91.9920596809844	77.0732850965439	0.599314026201196	44.1036449005292	63.6936490479899	ENSG00000089289	NM_001551
TR23916	chrX	+	70290029	70420924	transcribed_region	REFSEQ_merge	130896	TR23916	0.0939636089126442	192.326007693382	94.5904499574924	0.197702834090348	50.8162033077533	115.231579007153	ENSG00000090889	NM_012310
TR23923	chrX	+	71283192	71301171	transcribed_region	REFSEQ_merge	17980	TR23923	0.992962130687273	243.146789968141	95.6801737861675	0.581293627229691	196.494274141909	99.2209566980373	ENSG00000147140	NM_007363 NM_001145410 NM_001145409 NM_001145408
TR23925	chrX	+	71366239	71530525	transcribed_region	REFSEQ_merge	164287	TR23925	0.0169956423664219	4022.2937778664	123.103918907799	0.0562711465906072	195.914121685681	109.248536290742	ENSG00000147133 NA	NM_001286074 NR_104395 NR_104394 NM_138923 NM_004606 NR_104389 NR_104387 NR_104390 NR_104388 NR_104392 NR_104393 NR_104391 NR_104396
TR23926	chrX	+	71533062	71575897	transcribed_region	REFSEQ_merge	42836	TR23926	0.0511539819016119	2456.74855363846	170.509819155242	0.0522068261937779	715.442214555076	217.852727679031	ENSG00000147162	NM_181672 NM_181673
TR23932	chrX	+	72181676	72263964	transcribed_region	REFSEQ_merge	82289	TR23932	0.228379201247857	97.1980372696146	59.0199994214879	0.0743811837714032	214.08582829583	74.2836346560371	ENSG00000102309 NA	NM_001170747 NM_006223 NR_033187
TR23942	chrX	+	73944324	74070382	transcribed_region	REFSEQ_merge	126059	TR23942	0.134251633810831	160.698144470011	117.73688336657	NA	NA	126.001055896692	ENSG00000225470	NR_024582
TR23947	chrX	+	76172929	76178310	transcribed_region	REFSEQ_merge	5382	TR23947	0.188001451698294	94.2795507882888	90.487960249539	0.0924196240746594	62.6086956521739	65.6201888026742	ENSG00000102390	NM_001300888 NM_016500
TR23950	chrX	+	77899464	77905384	transcribed_region	REFSEQ_merge	5921	TR23950	9.05460472695385	58.0562697027938	68.3438396668363	5.6610795807443	48.3425977062786	74.1161094599776	ENSG00000131174	NM_001866
TR23951	chrX	+	77910656	78050395	transcribed_region	REFSEQ_merge	139740	TR23951	0.090366678210202	307.105608988321	100.266337706848	0.0553704972741985	232.654073096282	119.898352325953	ENSG00000165240 NA	NM_000052 NR_104109 NM_001282224
TR23952	chrX	+	78104169	78126827	transcribed_region	REFSEQ_merge	22659	TR23952	7.84659636306567	51.0393287569175	76.2865860758426	4.41440708436076	45.8513783726564	76.6289874008701	ENSG00000102144	NM_000291
TR23958	chrX	+	81201804	81298547	transcribed_region	REFSEQ_merge	96744	TR23958	0.439630018191612	165.209579893257	83.3668772621541	0.109107270031432	280.911516666009	74.9298032694094	ENSG00000131171	NM_003022
TR23962	chrX	+	85003892	85093317	transcribed_region	REFSEQ_merge	89426	TR23962	0.0343236250133779	1388.17452785506	80.220081179349	0.0356083713665394	397.407811441485	122.136010301891	ENSG00000155008	NM_198450
TR23976	chrX	+	100820359	100841520	transcribed_region	REFSEQ_merge	21162	TR23976	0.0895289060707737	357.596879675709	89.7886722311379	0.0172482178717379	1036.82442866204	99.2448888689029	ENSG00000101811 NA	NM_001325 NM_001306206 NM_001306209
TR23981	chrX	+	101390890	101414140	transcribed_region	REFSEQ_merge	23251	TR23981	0.832796176456996	109.245706679657	98.4248792583919	0.564784566061963	78.9694326934266	112.958022774916	ENSG00000126945 NA ENSG00000257529 ENSG00000241343	NM_001032393 NM_001199972 NM_001199974 NM_001199973 NM_021029 NM_019597
TR23984	chrX	+	101623130	101627841	transcribed_region	REFSEQ_merge	4712	TR23984	NA	NA	104.934085229676	0.0550108707582713	251.634309769616	121.657366884578	ENSG00000102401	NM_177947 NM_177948 NM_016607
TR23989	chrX	+	102599168	102717733	transcribed_region	REFSEQ_merge	118566	TR23989	NA	NA	101.857217948711	NA	NA	139.427003752318	ENSG00000158301 ENSG00000125962 ENSG00000198932	NM_001199818 NM_022838 NM_001168479 NM_001168478 NM_001168485 NM_001168482 NM_001168480 NM_001099411 NM_001099410 NM_001184727 NM_001004051 NM_001184876 NM_001184875 NM_001184874 NM_138437 NM_014710
TR23993	chrX	+	103215092	103217200	transcribed_region	REFSEQ_merge	2109	TR23993	0.257130556698208	1505.14689383157	76.974219293937	NA	NA	73.5896017009334	ENSG00000102409	NM_001127688 NM_001080425
TR23995	chrX	+	103356452	103358469	transcribed_region	REFSEQ_merge	2018	TR23995	NA	NA	89.3865816205572	0.0867686820842159	792.704120684741	93.5490322028798	ENSG00000185222	NM_016303 NM_001006614 NM_001006613 NM_001006612
TR24007	chrX	+	104166475	104195901	transcribed_region	REFSEQ_merge	29427	TR24007	0.0348725149788619	669.808316156524	93.5823097309641	0.0541729764992583	311.205600325407	131.577251708387	ENSG00000123575	NM_207318
TR24017	chrX	+	107628424	107651026	transcribed_region	REFSEQ_merge	22603	TR24017	1.00468397415742	116.320751903934	76.5721286833564	0.586355892615259	93.1351995724614	73.7930251532914	ENSG00000147224	NM_002764 NM_001204402
TR24024	chrX	+	109535781	109544698	transcribed_region	REFSEQ_merge	8918	TR24024	0.0951768004192746	171.110425271177	68.2972204656096	0.0575364144903562	160.698144470011	84.8137898369201	ENSG00000101888	NM_001242618 NM_001242617 NM_018698
TR24026	chrX	+	110002635	110177788	transcribed_region	REFSEQ_merge	175154	TR24026	0.0348725149788619	669.808316156524	108.325632118921	0.0371905918857016	214.08582829583	80.254711287015	ENSG00000157600 ENSG00000265584 ENSG00000208013	NM_017698 NM_032227 NR_039774 NR_030381
TR24031	chrX	+	111681118	111760647	transcribed_region	REFSEQ_merge	79530	TR24031	0.16439034700991	264.52440780348	89.3690994200972	0.0535754112438108	375.076903651522	131.170404803671	ENSG00000101901 NA	NM_001257235 NM_001257234 NM_001099922 NM_001257230 NR_033125 NM_001168385 NM_018466 NM_001257237 NM_001257231 NM_001257241 NM_001257239 NM_001257240 NM_001039210
TR24041	chrX	+	118346073	118449960	transcribed_region	REFSEQ_merge	103888	TR24041	0.0544192480267754	290.893792678418	109.054057138089	0.0364643113587909	271.042204368819	155.772676453552	ENSG00000131725 NA	NM_001184965 NM_001184966 NM_019045 NR_031685
TR24042	chrX	+	118495909	118686160	transcribed_region	REFSEQ_merge	190252	TR24042	0.125334301132196	94.2795507882888	70.7097641290935	0.207027479755945	44.8817940362948	93.9798112784614	ENSG00000147251	NM_144658
TR24043	chrX	+	118727596	118794533	transcribed_region	REFSEQ_merge	66938	TR24043	0.128247928431637	254.38031361541	73.2563379961043	0.0544192480267754	290.893792678418	80.7692529606264	ENSG00000131724	NM_001560
TR24047	chrX	+	119236245	119244466	transcribed_region	REFSEQ_merge	8222	TR24047	0.176921048756635	453.299796634377	51.8231602321095	0.0885900017764766	439.011836887234	63.6816829625571	ENSG00000101856	NM_006667 NM_001282621
TR24050	chrX	+	119468400	119471396	transcribed_region	REFSEQ_merge	2997	TR24050	6.72812740907835	59.6532924692376	59.6551860382022	4.51089803481714	54.5424079580255	63.6457847062587	ENSG00000005022	NM_001152
TR24051	chrX	+	119574467	119584429	transcribed_region	REFSEQ_merge	9963	TR24051	0.273780726849822	267.125649471797	68.4254232689831	0.22008830149919	119.366438858197	84.6701968117262	ENSG00000077721	NM_001282161 NM_181762 NM_003336
TR24053	chrX	+	119871771	119876666	transcribed_region	REFSEQ_merge	4896	TR24053	2.99716297561388	66.537302996365	64.4103445633299	1.58658382182145	78.7943410910209	73.5776356155006	ENSG00000125356	NM_004541
TR24056	chrX	+	120158561	120164039	transcribed_region	REFSEQ_merge	5479	TR24056	0.0925487767958256	225.178204317573	60.0106574475561	0.0544192480267754	290.893792678418	87.7095825116629	ENSG00000203989 ENSG00000131721	NM_001099685 NM_032498_dup1
TR24057	chrX	+	120250752	120258396	transcribed_region	REFSEQ_merge	7645	TR24057	0.0553704972741985	232.654073096282	66.910299229114	0.058383184038398	143.621430464607	115.159782494556	ENSG00000177485	NM_001184742 NM_006777
TR24059	chrX	+	120603889	120621161	transcribed_region	REFSEQ_merge	17273	TR24059	5.06510773029902	62.3935100030837	67.6154146476685	3.25453566325729	58.5110386362572	64.0167333546761	ENSG00000232119	NM_014060 NM_001137554
TR24060	chrX	+	121047608	121049942	transcribed_region	REFSEQ_merge	2335	TR24060	0.0726472446436574	285.888404918317	81.4088708106309	0.0182321556793955	271.042204368819	47.9103823620982	ENSG00000182890	NM_012084
TR24063	chrX	+	123859812	123913979	transcribed_region	REFSEQ_merge	54168	TR24063	0.0342425734711746	1651.26198241646	129.787946883683	0.0352214511182377	505.058984231649	106.903183545909	ENSG00000101966 NA	NM_001204401 NM_001167 NR_037916
TR24064	chrX	+	123960560	124102655	transcribed_region	REFSEQ_merge	142096	TR24064	0.423261129315869	240.854813338088	82.9647866515734	0.109697135043382	261.283807803103	99.6038714318876	ENSG00000101972	NM_006603 NM_001042751 NM_001042750 NM_001282418 NM_001042749
TR24072	chrX	+	129906121	129929762	transcribed_region	REFSEQ_merge	23642	TR24072	0.089921229899234	331.994740371293	79.4625191594144	0.113691181269246	178.123492208179	80.5299312519699	ENSG00000156697	NM_001166221 NM_006649
TR24076	chrX	+	130401969	130413343	transcribed_region	REFSEQ_merge	11375	TR24076	0.112542293181214	195.914121685681	80.3599387830292	0.0367896275013944	242.091720370741	112.527243699335	ENSG00000134597	NM_016024
TR24080	chrX	+	132023217	132075943	transcribed_region	REFSEQ_merge	52727	TR24080	0.0868858877842262	753.393760554996	91.9622924883348	0.0522068261937779	715.442214555076	85.7710766715458	ENSG00000134602	NM_016542 NM_001042453 NM_001042452
TR24084	chrX	+	134373312	134428792	transcribed_region	REFSEQ_merge	55481	TR24084	0.0880007161714628	512.684325668179	82.5801782414528	0.0520841288834157	779.445200403595	101.781698980661	ENSG00000156531	NM_032458 NM_001015877 NM_032335
TR24085	chrX	+	134460145	134500668	transcribed_region	REFSEQ_merge	40524	TR24085	0.193992621504616	487.947552698745	67.3065624395413	0.104547518471302	684.803690286336	65.4047992648834	ENSG00000165704	NM_000194
TR24089	chrX	+	134990938	134992473	transcribed_region	REFSEQ_merge	1536	TR24089	0.103094308865109	100.711145916317	86.0591361329985	0.0367896275013944	242.091720370741	144.572420488431	ENSG00000184785	NM_001163438
TR24090	chrX	+	135032303	135033545	transcribed_region	REFSEQ_merge	1243	TR24090	0.306114219433761	163.938322117765	91.3387606719271	0.112542293181214	195.914121685681	75.0853623800361	ENSG00000134590	NM_001078171
TR24102	chrX	+	136497079	136512344	transcribed_region	REFSEQ_merge	15266	TR24102	0.125490598985155	350.207382109137	89.450683022244	0.165727878705788	98.2945840659745	79.4769157338816	ENSG00000102241	NM_014500 NM_001163280
TR24115	chrX	+	141903856	141909401	transcribed_region	REFSEQ_merge	5546	TR24115	0.128247928431637	254.38031361541	57.2135053739516	NA	NA	106.639929666387	ENSG00000155495	NM_005462
TR24136	chrX	+	150980508	150990775	transcribed_region	REFSEQ_merge	10268	TR24136	0.29317794630763	93.1351995724614	57.0270285690446	0.165727878705788	98.2945840659745	68.2048632561637	ENSG00000029993	NM_005342 NM_001301231 NM_001301229 NM_001301228
TR24139	chrX	+	151397185	151409364	transcribed_region	REFSEQ_merge	12180	TR24139	0.166111491822596	232.654073096282	89.4739926228574	0.208180584876651	95.8837131154065	69.6886578498336	ENSG00000160131	NM_001017980
TR24144	chrX	+	151912889	151925170	transcribed_region	REFSEQ_merge	12282	TR24144	0.271340555760824	303.024569894792	70.5757339255666	0.107150822487622	375.076903651522	72.1776036198604	ENSG00000147381	NM_002362 NM_001011550 NM_001011549 NM_001011548
TR24146	chrX	+	152698752	152702347	transcribed_region	REFSEQ_merge	3596	TR24146	0.173771775568452	753.393760554996	81.6594490172247	0.105664353354713	505.058984231649	69.4613022266099	ENSG00000221867	NM_005362
TR24148	chrX	+	152733779	152740983	transcribed_region	REFSEQ_merge	7205	TR24148	0.158888401691678	475.960885233118	86.7759063518596	0.0715504218203366	364.112554888805	95.7268597516534	ENSG00000213401 ENSG00000242599	NM_005367 NM_001166386 NM_001166387 NR_073432
TR24150	chrX	+	152830967	152869363	transcribed_region	REFSEQ_merge	38397	TR24150	0.503376205380878	64.7511496933679	97.422566432017	0.392331701204691	43.6881274709168	84.4787394448011	ENSG00000147383	NM_001129765 NM_015922
TR24154	chrX	+	153179284	153183878	transcribed_region	REFSEQ_merge	4595	TR24154	0.255855774187134	262.67115046255	75.732983061275	0.108119736896844	321.539408922603	96.6841465862791	ENSG00000198681	NM_004988
TR24161	chrX	+	153688297	153696593	transcribed_region	REFSEQ_merge	8297	TR24161	0.130167071599956	214.08582829583	115.079588896646	NA	NA	125.809598529767	ENSG00000130821	NM_005629 NM_001142805 NM_001142806
TR24165	chrX	+	153794175	153798512	transcribed_region	REFSEQ_merge	4338	TR24165	2.39019822181005	61.6936642863509	68.3671492674497	1.45967438918939	53.1793102259076	78.8666453768077	NA ENSG00000180879	NR_037927 NM_006280 NM_001204527 NM_001204526
TR24175	chrX	+	154379237	154381523	transcribed_region	REFSEQ_merge	2287	TR24175	0.493434483546639	130.198818799644	60.2670630543032	0.255694940227945	133.278117789809	79.1418653417626	ENSG00000102119	NM_000117
TR24176	chrX	+	154398065	154402339	transcribed_region	REFSEQ_merge	4275	TR24176	3.12737741764776	54.9946197759422	79.0079819474537	1.80457725211122	40.6804797671772	61.8867701476339	ENSG00000147403 ENSG00000207165	NM_001303626 NM_001303625 NM_001303624 NM_001256580 NM_001256577 NM_006013 NR_000011
TR24177	chrX	+	154411518	154421724	transcribed_region	REFSEQ_merge	10207	TR24177	0.190300806420325	88.9494578912322	165.708041428888	0.17509374747078	49.1252536610432	138.828699480677	NA ENSG00000102125	NR_024048 NM_001303465 NM_000116 NM_181313 NM_181312 NM_181311
TR24178	chrX	+	154428632	154436517	transcribed_region	REFSEQ_merge	7886	TR24178	0.632824402096897	67.6605190775423	115.242756100939	0.392783402317302	62.6086956521739	110.349416150561	ENSG00000071553	NM_001183
TR24179	chrX	+	154436913	154443467	transcribed_region	REFSEQ_merge	6555	TR24179	0.0342950483039692	1470.7506838416	123.564283519913	0.128247928431637	254.38031361541	152.661494241019	ENSG00000203879	NM_001493
TR24180	chrX	+	154444126	154450654	transcribed_region	REFSEQ_merge	6529	TR24180	1.06900585385318	46.8654281675797	86.6710131490995	0.556768422117576	47.5852053475385	89.4805631557205	ENSG00000276350 ENSG00000071859	NR_106917 NM_004699
TR24185	chrX	+	154762742	154777689	transcribed_region	REFSEQ_merge	14948	TR24185	0.191360585066169	723.951926688238	82.9647866515734	0.139561996392382	658.699750382122	111.175076045426	ENSG00000130826 ENSG00000281135 NA ENSG00000206948 ENSG00000206693	NM_001363 NR_049842 NM_001288747 NR_110022 NM_001142463 NR_110023 NR_110021 NR_002969 NR_002984
TR24188	chrX	+	155026789	155056916	transcribed_region	REFSEQ_merge	30128	TR24188	0.30744685062149	103.942330609254	53.4897966759655	0.0550108707582713	251.634309769616	89.7198848643769	ENSG00000165775	NM_023934
TR24189	chrX	+	155071420	155123074	transcribed_region	REFSEQ_merge	51655	TR24189	0.0371905918857016	214.08582829583	135.580382636106	0.0462098120373297	62.6086956521739	54.6831867170753	ENSG00000185515	NM_001242640 NM_024332 NM_001018055
TR24190	chrX	+	155197007	155239841	transcribed_region	REFSEQ_merge	42835	TR24190	1.80220290117267	75.2773569469021	67.504694044755	1.07300129457079	70.4706629175221	76.4853943756762	ENSG00000155959	NM_003372 NM_001303545 NM_001303544 NM_001303543
