## Supplementary material for "Native molecule sequencing by nano-ID reveals synthesis and stability of RNA isoforms": nano-ID isoform level estimates (part 1 of 3)

chr	strand	start	end	length	cigar	synthesis rate [a.u.]	half-lives [min]	median poly(A)-tail length [nt]	synthesis rate HS [a.u.]	half-lives HS [min]	median poly(A)-tail length HS [nt]
3dd71e53-7205-4921-982c-a0b26d657863_Basecall_1D_template.K562.5EU.60.labeled.II;16_chr1:14000	chr1	+	14362	19791	5430	467M140N60M756N10M1D520M2D1M6D288N147M89N2M1D4M2D196M177N138M239N2I133M172N151M206N91M544N2M1D2M1D881M	0.0231049060186648	62.6086956521739	NA	NA	NA	NA
82f6f017-39db-49be-a331-e19aaccac546_Basecall_1D_template.K562.5EU.60.labeled.I;16_chr1:14000	chr1	+	14404	18372	3969	425M140N60M756N10M1D231M579N154M89N2M1D4M2D196M177N138M239N2I133M172N151M206N103M	NA	NA	NA	NA	NA	NA
d1914907-821a-4aa6-9c18-faa815ae9903_Basecall_1D_template.K562.5EU.60.labeled.heat.I;16_chr1:14000	chr1	+	14404	18983	4580	2360M85N2M3D887M172N151M206N714M	NA	NA	68.0407695246466	NA	NA	NA
76edaf1f-549c-4090-ae98-fad4d994e3e1_Basecall_1D_template.K562.5EU.0.unlabeled.I;16_chr1:14000	chr1	+	14404	20953	6550	1549M4D4M655N144M89N2M1D4M2D196M177N510M172N151M206N91M544N2M1D2M1D2043M	NA	NA	NA	NA	NA	NA
2b03a7fb-db45-4bb8-9c25-058608a1c73c_Basecall_1D_template.K562.5EU.60.labeled.IV;16_chr1:14000	chr1	+	14411	18052	3642	418M140N60M756N10M1D157M4D4M655N148M85N2M3D200M177N510M172N140M	NA	NA	NA	NA	NA	NA
bb77c745-7f7d-4322-8ddf-a78aefa1cfd6_Basecall_1D_template.K562.5EU.0.unlabeled.II;16_chr1:14000	chr1	+	14411	24874	10464	418M140N60M756N10M1D157M4D4M655N144M89N2M1D4M2D883M172N151M6676N135M	NA	NA	NA	NA	NA	NA
efeb7086-9b3f-4354-9389-baf373f2ca9e_Basecall_1D_template.K562.5EU.60.labeled.heat.III;16_chr1:14000	chr1	+	14428	16294	1867	601M756N10M1D499M	NA	NA	NA	NA	NA	NA
c7f4815e-ed8c-447e-b26a-b3a11484baf7_Basecall_1D_template.K562.5EU.60.labeled.IV;16_chr1:134000	chr1	+	134926	137092	2167	2167M	0.0191788048301187	160.698144470011	NA	0.0191788048301187	160.698144470011	NA
1c4f2554-f21d-48be-90d5-f304b1de6df2_Basecall_1D_template.K562.5EU.60.labeled.IV;0_chr1:138000	chr1	+	138647	139704	1058	1058M	0.0202732554054082	110.437069896587	132.655027759128	NA	NA	NA
2ebfdcd5-6434-4736-93b4-324aaa02c636_Basecall_1D_template.K562.5EU.0.unlabeled.III;16_chr1:184000	chr1	+	184911	195441	10531	2371M89N2M1D4M2D511M241N2I756M6368N5D181M	NA	NA	NA	0.0549306144334055	38.8778344864511	NA
5eea9582-3e36-4911-9669-eb9a3182f512_Basecall_1D_template.K562.5EU.60.labeled.IV;16_chr1:184000	chr1	+	184911	199857	14947	439M140N60M756N10M1D155M1D2M3D5M655N144M89N2M1D4M2D196M177N138M241N2I133M172N150M6678N154M4420N19M	NA	NA	NA	NA	NA	NA
296c90e0-c1ae-4f82-a471-502c8ce2ff87_Basecall_1D_template.K562.5EU.60.labeled.IV;16_chr1:14000	chr1	+	184933	199857	14925	39M5D373M966N156M1D2M3D5M655N148M85N2M3D200M177N138M241N2I133M172N150M206N95M6368N5D158M4420N19M	NA	NA	NA	NA	NA	NA
8ac7b256-ec11-48c5-b9c2-3947e792cdbb_Basecall_1D_template.K562.5EU.0.unlabeled.III;16_chr1:258000	chr1	+	258513	296302	37790	512M3D1M2521N87M7032N146M27403N4I85M	NA	NA	NA	NA	NA	NA
aad4c487-2eb8-4b73-9e1c-dfe9560ef9f8_Basecall_1D_template.K562.5EU.60.labeled.IV;0_chr1:258000	chr1	+	258776	264303	5528	117M3193N2218M	NA	NA	NA	NA	NA	NA
0714503f-b859-4e76-a37f-571acb4dc2df_Basecall_1D_template.K562.5EU.0.unlabeled.II;16_chr1:266000	chr1	+	266116	289366	23251	2086M459N3M3D148M20445N2M4D101M	0.0191788048301187	160.698144470011	NA	0.0924196240746594	30.6382978723404	56.8969125221473
6274e021-5b27-4667-a8f8-1b7cff90e62c_Basecall_1D_template.K562.5EU.60.labeled.II;0_chr1:266000	chr1	+	266832	268655	1824	225M1101N498M	0.0231049060186648	62.6086956521739	NA	NA	NA	NA
a91fe066-20cf-4317-b541-0a14eb383ab8_Basecall_1D_template.K562.5EU.60.labeled.IV;16_chr1:629000	chr1	+	629649	630634	986	986M	5.20594493823797	413.987631549133	33.9330417613471	1.77390203772169	353.278997377516	33.5271476718467
015ce216-2f4c-4c86-b343-f21af4aa348b_Basecall_1D_template.K562.5EU.0.unlabeled.I;0_chr1:630000	chr1	+	630763	632106	1344	1344M	7.09272894032388	681.839412885274	34.4108885739212	2.6821355218411	695.645654974701	33.6707406970405
d1f6ae87-32e6-4363-a03a-15f37d007cc9_Basecall_1D_template.K562.5EU.60.labeled.heat.I;16_chr1:632000	chr1	+	633885	634371	487	487M	2.12828905133053	2976.94084947507	38.0063944685337	1.02876843294102	1479.27421455584	38.002463623722
42fbcf72-25b7-4f80-91a3-ef706b24e8e2_Basecall_1D_template.K562.5EU.1440.labeled.II;0_chr1:634000	chr1	+	634403	634920	518	518M	4.41924098391739	14924.2366751772	45.1566144566853	1.69502923230509	8379.700263273	45.5889617881309
f76e75f7-7872-4c84-a96c-f8ebb8aa250a_Basecall_1D_template.K562.5EU.0.unlabeled.I;16_chr1:725000	chr1	+	725759	727745	1987	1987M	0.0202732554054082	110.437069896587	NA	NA	NA	NA
890a685d-e202-4b36-b455-314fba0d7e3f_Basecall_1D_template.K562.5EU.60.labeled.I;0_chr1:779000-1	chr1	+	779038	787673	8636	55M7300N1281M	NA	NA	NA	NA	NA	NA
d59b1d7a-0f7e-4fd5-9946-d72e67c95f8b_Basecall_1D_template.K562.5EU.60.labeled.I;16_chr1:824000	chr1	+	826214	827401	1188	1188M	0.0364643113587909	271.042204368819	145.755023303842	0.0179842459798468	331.994740371293	176.593665106662
13c06c69-25c0-4a6e-b6ee-6ee9bf0c2198_Basecall_1D_template.K562.5EU.0.unlabeled.III;0_NR_047519	chr1	+	827665	854381	26717	111M1227N102M12095N174M6280N153M4120N184M560N96M624N991M	0.0608197662162246	110.437069896587	88.1977919892753	0.0462098120373297	62.6086956521739	89.2891057887953
ab5a6fa9-d1a9-463d-ba12-17b4d1733a37_Basecall_1D_template.K562.5EU.60.labeled.heat.II;0_NR_047519	chr1	+	827665	854399	26735	111M1227N102M22822N184M560N96M682N951M	NA	NA	NA	NA	NA	NA
525209d1-9c3b-43dc-86ca-9a68572ea1cc_Basecall_1D_template.K562.5EU.1440.labeled.II;0_chr1:851000	chr1	+	851934	854347	2414	177M1338N899M	NA	NA	NA	NA	NA	NA
f2002e42-72ed-4caf-bdb7-65bb16f2e779_Basecall_1D_template.K562.5EU.0.unlabeled.III;0_NM_152486	chr1	+	923944	932027	8084	1005M973N92M4141N182M702N989M	0.0191788048301187	160.698144470011	20.3784636704557	NA	NA	NA
f7f35dc6-7b0d-44c6-94c0-d1687efaf32b_Basecall_1D_template.K562.5EU.0.unlabeled.III;0_chr1:930000	chr1	+	930139	932101	1963	1963M	NA	NA	NA	NA	NA	NA
59539848-3f35-4e4b-b6aa-f2819c8db53b_Basecall_1D_template.K562.5EU.60.labeled.IV;0_NM_152486	chr1	+	939109	944527	5419	21M145N186M2675N116M307N1969M	0.058383184038398	143.621430464607	102.445785364198	NA	NA	NA
26963577-d0c9-4115-be9e-ac79846b379b_Basecall_1D_template.K562.5EU.60.labeled.heat.III;16_chr1:944000	chr1	+	944218	956007	11790	583M241N99M370N5M1D137M493N139M115N151M1585N91M1D1M254N3M2D117M3D3M3D1M2D2515N106M6D755N142M1D271N187M574N123M493N99M111N81M1840N86M	0.0693147180559945	62.6086956521739	69.2645688910645	0.065288508592466	78.3608728194032	123.189025819979
8f264daf-85fd-4246-b31a-c1e344879205_Basecall_1D_template.K562.5EU.60.labeled.heat.III;16_chr1:944000-1	chr1	+	944218	959279	15062	583M256N84M370N5M1D137M519N113M115N151M1585N91M1D1M254N3M2D117M3D3M3D1M2D2515N106M6D755N142M1D271N187M574N123M493N99M111N81M1840N95M81N118M678N134M1D1M1D3M71N169M1655N152M133N66M	0.395019864696358	75.7266557709595	82.6734166439063	0.212844009902496	86.2938192868703	103.863797845972
f0f79dd7-d6fa-41c4-9137-8ead341002eb_Basecall_1D_template.K562.5EU.60.labeled.IV;16_chr1:944000	chr1	+	944218	959250	15033	583M256N84M370N5M1D137M519N113M115N103M3D1630N91M1D1M254N3M2D117M3D3M3D1M2D2515N106M6D755N142M1D271N187M574N123M493N99M111N81M1840N95M81N118M678N134M1D1M1D3M71N169M1655N152M133N37M	0.107799300146537	81.5282844341366	58.5421526089137	NA	NA	NA
d2727bf1-d03e-4944-a202-6f2b5f77f3e6_Basecall_1D_template.K562.5EU.60.labeled.IV;16_chr1:944000	chr1	+	944218	959250	15033	583M256N84M370N5M1D137M519N113M115N151M1585N91M1D1M254N3M2D108M3I1M2535N106M6D755N142M1D271N187M574N123M493N99M111N81M1840N95M81N118M678N134M1D1M1D3M71N169M1655N152M133N37M	0.0371905918857016	214.08582829583	114.729944887445	0.065288508592466	78.3608728194032	65.5483922900773
71e620ef-93c4-46ec-8aa6-4b1284c80f0c_Basecall_1D_template.K562.5EU.60.labeled.I;16_chr1:944000	chr1	+	944218	959250	15033	583M241N99M370N5M1D137M519N113M115N151M1585N91M1D1M254N3M2D117M3D3M3D1M2D2515N106M6D755N142M1D271N187M574N123M493N99M111N81M1840N95M81N118M678N134M1D1M1D3M71N169M1655N152M133N37M	0.22643171431443	101.591335340337	91.8224348846545	0.131658708230147	190.792880274359	75.9110222749008
b8ac9063-444f-4121-82c0-6553585d2952_Basecall_1D_template.K562.5EU.60.labeled.II;16_chr1:944000	chr1	+	944281	959250	14970	538M692N1M6D136M519N113M115N151M1585N91M1D1M254N3M2D117M3D3M3D1M2D2515N106M6D755N142M1D271N187M574N123M493N99M111N81M1840N95M81N118M678N134M1D1M1D3M71N169M1655N152M133N37M	0.0191788048301187	160.698144470011	27.5870029943567	NA	NA	NA
34902962-c00e-4288-bd98-9ab41ad754ac_Basecall_1D_template.K562.5EU.0.unlabeled.III;0_NM_198317	chr1	+	960566	965632	5067	1482M307N117M232N214M191N1059M181N182M404N698M	0.0575364144903562	160.698144470011	68.6468191405942	0.0178041856832697	397.407811441485	163.215581592767
NM_198317_198317	chr1	+	960593	965702	5110	208M492N257M4D3M72N122M75N222M307N117M232N214M191N145M83N168M415N89M98N74M168N182M432N740M	0.0557858878285524	214.08582829583	131.571131330606	0.0383576096602375	160.698144470011	151.476851783169
22857238-6361-4912-b4ce-acb7a9ea9ba1_Basecall_1D_template.K562.5EU.0.unlabeled.I;0_NM_198317	chr1	+	962449	965702	3254	23M232N1827M432N740M	0.0353349106969151	467.805855307214	159.356175261744	NA	NA	151.105903134752
cbfa72e8-134c-4148-a709-b3a3230a0bb2_Basecall_1D_template.K562.5EU.60.labeled.heat.II;0_NM_198317	chr1	+	962808	965632	2825	110M114N222M83N168M415N89M98N61M181N182M432N670M	0.0549306144334055	38.8778344864511	74.4975288945504	NA	NA	NA
fb9d91e2-5212-4060-825e-07e10b6a02eb_Basecall_1D_template.K562.5EU.60.labeled.IV;16_chr1:998000	chr1	+	998962	1000115	1154	471M100N81M78N424M	0.0202732554054082	110.437069896587	32.5577299909422	NA	NA	NA
28561ca9-b37f-4a40-b738-da882fa7e6fe_Basecall_1D_template.K562.5EU.0.unlabeled.III;16_chr1:998000-1	chr1	+	998962	1000136	1175	471M93N611M	0.161734342130654	62.6086956521739	91.5135826765273	0.0568455906346231	178.123492208179	81.1760998653423
c0f93e25-07d9-4ca5-8711-88700993b43f_Basecall_1D_template.K562.5EU.0.unlabeled.III;16_chr1:998000	chr1	+	998962	1000133	1172	471M93N88M78N96M78N268M	0.0405465108108164	110.437069896587	57.8778289914327	0.0202732554054082	110.437069896587	100.561158266513
28561ca9-b37f-4a40-b738-da882fa7e6fe_Basecall_1D_template.K562.5EU.0.unlabeled.III;16_chr1:998000-2	chr1	+	998985	1000829	1845	448M93N1304M	NA	NA	166.815247458023	0.0810930216216329	110.437069896587	97.1867221744576
726c9f7c-497e-469b-915d-cff54fcb7561_Basecall_1D_template.K562.5EU.60.labeled.heat.I;0_chr1:1009000	chr1	+	1009395	1011468	2074	2074M	NA	NA	NA	NA	NA	188.392225343424
NM_005101_005101-3	chr1	+	1013477	1014533	1057	100M407N550M	0.268250323642697	70.4706629175221	40.3606641304842	0.414054959511889	44.8817940362948	68.9826588092971
NM_198576_198576-1	chr1	+	1020073	1056054	35982	301M1827N262M12814N48M5340N216M292N225M80N225M253N207M1076N219M80N195M90N201M85N149M76N106M721N117M81N165M209N144M87N125M71N106M131N339M84N138M369N128M118N115M88N120M116N354M501N193M176N216M114N230M107N135M195N97M97N165M134N112M415N117M83N193M82N88M1937N225M470N104M272N1231M	0.0179842459798468	331.994740371293	35.8210740768142	NA	NA	52.888273902152
NM_198576_198576	chr1	+	1020127	1056117	35991	247M1827N262M12814N48M5340N216M292N225M80N225M253N207M1076N219M80N195M90N201M85N149M76N106M721N117M81N165M209N144M87N125M71N106M131N339M84N138M369N128M118N115M88N120M116N354M501N193M176N216M114N230M107N135M195N97M97N165M134N112M415N117M83N193M82N88M1937N225M470N104M272N1294M	0.0712167427330787	397.407811441485	109.450320348517	0.0535754112438108	375.076903651522	103.947560444002
152cbe4c-1eb4-4e72-b5b9-3d793423f6ed_Basecall_1D_template.K562.5EU.60.labeled.I;0_chr1:1065000	chr1	+	1065270	1066345	1076	1076M	0.0575364144903562	160.698144470011	84.7363162981897	0.0202732554054082	110.437069896587	135.549992072084
4334fb75-a87a-4a11-a791-b25d678eb6f5_Basecall_1D_template.K562.5EU.60.labeled.heat.I;16_chr1:1081000	chr1	+	1081826	1116089	34264	1193M2855N2M3I140M1126N65M297N97M1D2754N72M1043N93M419N1M6D113M23956N31M	NA	NA	59.1656390911055	NA	NA	NA
47b93d6c-c03d-4ff5-a05f-5548036f074c_Basecall_1D_template.K562.5EU.0.unlabeled.II;16_chr1:1081000	chr1	+	1081826	1092105	10280	1159M925N3M2D469M2I10M1465N10M1D4M4D138M1126N65M297N97M1D2754N72M1043N93M419N1M6D116M	0.0356083713665394	397.407811441485	157.648747016815	0.017560085942971	543.791400101376	96.5644857319509
1b94a457-c1c7-458f-9174-0bee70df65f7_Basecall_1D_template.K562.5EU.60.labeled.heat.III;16_chr1:1216000-3	chr1	+	1216908	1231941	15034	775M768N1M2I3M3D174M131N1D2M3D156M4319N3I109M476N1I1M1I138M4499N480M2945N50M	0.0939636089126442	192.326007693382	NA	0.0594458239897887	126.87497257504	105.539049806567
1b94a457-c1c7-458f-9174-0bee70df65f7_Basecall_1D_template.K562.5EU.60.labeled.heat.III;16_chr1:1216000-2	chr1	+	1216908	1231979	15072	775M768N1M2I3M3D174M131N1D2M3D156M4319N3I109M476N1I1M1I138M4499N480M2945N88M	0.128586733164448	246.168437306405	96.7232784136158	0.0945373400774366	181.651881876134	77.8495281150179
1b94a457-c1c7-458f-9174-0bee70df65f7_Basecall_1D_template.K562.5EU.60.labeled.heat.III;16_chr1:1216000-1	chr1	+	1216952	1232033	15082	731M768N1M2I3M3D174M131N1D2M3D156M4319N3I109M476N1I1M1I138M4499N480M2945N142M	0.0925487767958256	225.178204317573	63.2099001317413	NA	NA	88.1164294163788
64da53d4-5244-4f50-aacc-88e644081504_Basecall_1D_template.K562.5EU.60.labeled.IV;16_chr1:1216000	chr1	+	1216952	1231979	15028	855M1D4M652N168M131N1D2M3D156M4319N3I109M476N1I1M1I138M4499N480M2945N88M	0.0575364144903562	160.698144470011	78.7865407416267	0.0549306144334055	38.8778344864511	NA
3253dde7-ac52-46cb-a730-1707da840afe_Basecall_1D_template.K562.5EU.60.labeled.heat.III;16_chr1:1216000	chr1	+	1216952	1232033	15082	731M768N1M2I3M3D174M131N1D2M3D153M1D2M4320N108M476N1I1M1I138M4499N480M2945N142M	0.0425688019804992	86.2938192868703	NA	0.0549306144334055	38.8778344864511	NA
9de9f59d-80c6-468e-b8cb-6e1208c49cda_Basecall_1D_template.K562.5EU.60.labeled.IV;0_NM_080605	chr1	+	1232278	1233729	1452	1452M	0.0901366602901562	319.462996408255	82.7724824465131	0.0383576096602375	160.698144470011	67.1039833963441
6c62ef27-f8d5-42c0-89cb-34f8818be288_Basecall_1D_template.K562.5EU.60.labeled.IV;16_chr1:1253000-2	chr1	+	1253917	1273855	19939	1570M557N82M866N137M70N1M7D110M2I2M10518N12M2I6M1I6M3I134M5673N188M	0.0169093965093972	390856.490964698	73.7574944092918	0.0553704972741985	232.654073096282	90.8925612367934
eb1d884c-cde2-4640-be46-1f4978c4c6a8_Basecall_1D_template.K562.5EU.0.unlabeled.I;16_chr1:1253000	chr1	+	1253917	1273855	19939	1570M557N82M866N137M70N1M7D101M4958N127M3D3M1I4M1D1M1D3M2I5M5298N1M1D7M1D6M1D1M1D1M3I263M5673N188M	0.0376971642421359	186.97214682699	90.2606916435587	0.0405465108108164	110.437069896587	70.0237082419526
2107943a-c4d5-45a5-b57c-582284982286_Basecall_1D_template.K562.5EU.0.unlabeled.III;16_chr1:1253000-2	chr1	+	1253917	1273855	19939	1570M557N82M866N137M70N1M7D100M6030N3D2M2D39M10274N1D3M4D191M	0.058383184038398	143.621430464607	71.2691945438144	0.0594458239897887	126.87497257504	77.5503759791974
964c8b3d-20e5-494d-84b2-c22457a89c99_Basecall_1D_template.K562.5EU.60.labeled.I;16_chr1:1254000	chr1	+	1254911	1273816	18906	576M557N82M866N137M70N1M7D110M3I2M10393N1M1I1M2I11M3I7M3I263M5673N149M	0.0182321556793955	271.042204368819	91.09983726564	NA	NA	95.8225884351159
517c83cf-851f-4ab6-8353-d83fcaa7adf3_Basecall_1D_template.K562.5EU.0.unlabeled.I;16_chr1:1292000	chr1	+	1292433	1303296	10864	1276M116N2I109M156N109M202N229M1D88N97M1D4M1I2M630N105M1D1M1D5M180N1I192M76N97M2I3M103N59M141N2M3D212M1188N109M96N89M256N51M2D1M143N110M1151N78M67N94M91N2I45M9D11M297N170M1295N60M875N55M2D3M184N131M	0.0425688019804992	86.2938192868703	114.957213493425	NA	NA	NA
da93453f-c2d5-41a7-9c42-4f1b026334b0_Basecall_1D_template.K562.5EU.0.unlabeled.I;16_chr1:1292000	chr1	+	1292870	1307918	15049	839M116N2I109M156N109M202N228M1D1M817N110M1D1M1D5M180N1I192M76N97M2I3M103N59M141N2M3D212M1188N111M79N104M256N51M2D1M143N110M1151N78M67N94M91N2I45M9D11M297N170M1295N60M875N55M2D3M184N118M804N62M3625N144M	0.0231049060186648	62.6086956521739	NA	NA	NA	87.4463286321408
d18bc6ab-0624-4029-9e7e-b1b273f4ee2a_Basecall_1D_template.K562.5EU.0.unlabeled.III;16_chr1:1292000	chr1	+	1292882	1307918	15037	827M116N2I109M156N109M202N229M1D88N97M1D4M1I2M630N105M1D1M1D5M180N1I192M76N97M2I3M103N59M141N2M3D212M1188N111M79N104M256N51M2D1M143N110M665N725M91N2I45M9D11M297N170M1295N60M875N60M156N146M804N62M3625N144M	0.0231049060186648	62.6086956521739	NA	NA	NA	NA
679c74e9-ab56-4451-a216-dd63237d8dec_Basecall_1D_template.K562.5EU.0.unlabeled.I;0_NM_153339-1	chr1	+	1308575	1311677	3103	146M365N188M180N150M77N171M782N55M220N163M258N348M	0.0462098120373297	62.6086956521739	NA	NA	NA	74.5947528772904
NM_153339_153339	chr1	+	1308619	1311677	3059	102M194N58M113N188M180N150M77N171M782N55M220N163M258N348M	0.446963297854628	43.1253597813769	66.2110112107129	0.26823965207235	26.3127724117223	82.8274196550717
83147cbe-e879-42df-ba1c-8183597c48e3_Basecall_1D_template.K562.5EU.60.labeled.IV;0_NM_153339-1	chr1	+	1308673	1311677	3005	300M113N188M180N150M77N171M782N55M220N163M258N348M	0.0626671505660981	94.2795507882888	73.8041136105186	0.0185952959428508	214.08582829583	94.9370981130871
9174f3b3-4f72-406f-bbed-59497e9ed195_Basecall_1D_template.K562.5EU.60.labeled.IV;16_chr1:1311000	chr1	+	1311603	1324650	13048	324M2D5M91N125M78N140M2D1M69N60M84N1M7D108M86N164M85N88M384N84M139N191M375N67M457N1M1D141M1I2M2D2M3D3M2I3M1I6M523N1M1I11M1I102M3677N223M927N1M4D77M466N97M3487N71M	0.111124897321225	72.045897451407	92.4925859022889	0.0988514170451738	50.8162033077533	141.281746994405
57239433-054b-4a47-9377-61b6c5955d0b_Basecall_1D_template.K562.5EU.60.labeled.IV;16_chr1:1311000	chr1	+	1311603	1324626	13024	324M2D5M91N125M78N142M1D223N106M86N164M85N88M384N84M139N1710M1D1M80N99M3677N223M927N1M4D77M466N97M3487N47M	0.0392550942724748	135.208171756366	20.5299760744427	0.0549306144334055	38.8778344864511	NA
6595fe1b-1e60-45eb-9872-b375b33396d9_Basecall_1D_template.K562.5EU.60.labeled.IV;16_chr1:1311000	chr1	+	1311603	1314886	3284	324M2D5M91N125M78N722M85N88M384N84M139N633M457N1M1D65M	0.138629436111989	62.6086956521739	36.7651129016557	0.0405465108108164	110.437069896587	141.688593899121
c3ec1b53-277a-4903-9549-a437b65688e0_Basecall_1D_template.K562.5EU.60.labeled.IV;16_chr1:1311000	chr1	+	1311603	1324650	13048	324M2D5M91N125M78N140M2D1M69N60M84N1M7D108M86N164M85N88M384N84M139N195M379N59M457N1M1D141M1I2M2D2M3D3M2I3M1I6M523N1M1I11M1I102M3677N223M927N1M4D77M466N97M3487N71M	0.26518321207685	106.68474958906	83.1396086561737	0.16785057809166	92.277732145599	73.613533871799
NM_001029885_001029885-1	chr1	+	1324846	1328896	4051	257M1733N197M208N1656M	0.0191788048301187	160.698144470011	NA	0.0425688019804992	86.2938192868703	114.872596444168
b15b0936-e262-47f6-9d6b-ec5907ad957e_Basecall_1D_template.K562.5EU.60.labeled.IV;16_chr1:1352000	chr1	+	1352693	1358520	5828	936M218N84M103N2I70M9I4M1D3M4I3M2I5M228N4M2I1M1I157M172N471M91N102M104N303M1I3M2704N61M	NA	NA	28.4086210817621	0.0594458239897887	126.87497257504	81.5470485137598
e5a8c567-da62-43f8-88b9-c4a34f75ef27_Basecall_1D_template.K562.5EU.60.labeled.heat.III;16_chr1:1352000	chr1	+	1352718	1358543	5826	911M218N84M103N2I72M86N35M1D120N162M172N471M91N102M104N303M1I3M2704N84M	0.0594458239897887	126.87497257504	76.3681696779894	0.0179842459798468	331.994740371293	133.025148045758
f38a0b8c-ba2b-4886-a0f6-b8d6cd82c4d4_Basecall_1D_template.K562.5EU.60.labeled.heat.II;16_chr1:1373000-2	chr1	+	1373710	1375160	1451	193M97N445M259N87M284N86M	0.337345364663206	68.8965816909112	54.7193781083209	0.185460167141055	42.320132061808	85.7471445006802
b35e7f30-fba3-4d87-8a2c-d8fb0d7d739d_Basecall_1D_template.K562.5EU.60.labeled.IV;16_chr1:1373000-3	chr1	+	1373748	1375274	1527	155M97N445M259N87M363N121M	0.215598600293075	81.5282844341366	49.3756521677055	0.329583686600433	38.8778344864511	71.7468245442789
b35e7f30-fba3-4d87-8a2c-d8fb0d7d739d_Basecall_1D_template.K562.5EU.60.labeled.IV;16_chr1:1373000-2	chr1	+	1373748	1375189	1442	155M97N445M259N87M363N36M	0.017560085942971	543.791400101376	85.7328017244113	0.190535013011724	56.7177973922486	58.1653175780264
9f73c893-306c-400e-b9b7-bdf432a115af_Basecall_1D_template.K562.5EU.60.labeled.III;16_chr1:1373000-2	chr1	+	1373748	1375160	1413	155M97N445M259N88M2D3M3D2M201N158M	0.44433679542797	60.128573076931	63.5478893406352	0.120171713539886	118.619007003161	83.5693169519066
9f73c893-306c-400e-b9b7-bdf432a115af_Basecall_1D_template.K562.5EU.60.labeled.III;16_chr1:1373000-3	chr1	+	1373748	1375151	1404	155M97N445M259N88M2D3M3D2M201N149M	0.161734342130654	62.6086956521739	64.3229335610298	0.0763575609895129	46.8654281675797	45.5171652755339
1b52f789-2c27-43d9-817e-4b95a1e7e041_Basecall_1D_template.K562.5EU.60.labeled.IV;16_chr1:1373000	chr1	+	1373752	1375189	1438	151M112N430M259N87M363N36M	NA	NA	NA	NA	NA	NA
b586f42f-32f4-4dc8-8618-a9b9b378facc_Basecall_1D_template.K562.5EU.60.labeled.heat.I;16_chr1:1373000	chr1	+	1373752	1375160	1409	151M97N591M114N87M2D3M3D2M201N158M	0.202732554054082	110.437069896587	72.6677705806167	0.15343043864095	76.1026965000334	62.9278195802894
b35e7f30-fba3-4d87-8a2c-d8fb0d7d739d_Basecall_1D_template.K562.5EU.60.labeled.IV;16_chr1:1373000-1	chr1	+	1373752	1375274	1523	151M97N445M259N87M363N121M	0.203253730621258	67.8477641722506	83.4717704649143	0.065288508592466	78.3608728194032	71.4835706647568
f833cc7a-b67a-40da-b416-fdec7d7cd41e_Basecall_1D_template.K562.5EU.60.labeled.heat.I;16_chr1:1373000	chr1	+	1373752	1375160	1409	151M97N445M551N165M	NA	NA	NA	NA	NA	NA
b35e7f30-fba3-4d87-8a2c-d8fb0d7d739d_Basecall_1D_template.K562.5EU.60.labeled.IV;16_chr1:1373000	chr1	+	1373752	1375189	1438	151M97N445M259N87M363N36M	0.0828639393528938	98.2945840659745	NA	NA	NA	74.7622780733499
e7cbae26-eb7f-4c3d-b220-d14eca98c712_Basecall_1D_template.K562.5EU.60.labeled.IV;16_chr1:1373000	chr1	+	1373752	1375160	1409	151M112N430M259N88M2D3M3D2M201N158M	NA	NA	27.7209878636677	NA	NA	NA
f38a0b8c-ba2b-4886-a0f6-b8d6cd82c4d4_Basecall_1D_template.K562.5EU.60.labeled.heat.II;16_chr1:1373000-1	chr1	+	1373752	1375189	1438	151M97N445M259N87M284N115M	0.0608197662162246	110.437069896587	59.1715118254748	0.0425688019804992	86.2938192868703	89.5523596683174
2ba17a0b-17db-4dac-a597-b9b10c0093ab_Basecall_1D_template.K562.5EU.60.labeled.IV;16_chr1:1385000-1	chr1	+	1385709	1399305	13597	1873M194N95M1D83N115M2164N135M87N110M202N2035M592N66M1933N120M2718N111M254N77M3D344N285M	0.089921229899234	331.994740371293	181.535260245367	0.0723901033540387	300.99111432104	241.306255127361
02383f11-9f2c-4bd9-b08e-87a0f612663d_Basecall_1D_template.K562.5EU.60.labeled.heat.III;16_chr1:1385000	chr1	+	1385709	1399305	13597	1873M194N95M1D83N115M2164N135M87N110M202N91M1816N3M3I125M592N66M1933N120M2718N111M254N77M3D344N285M	0.058383184038398	143.621430464607	137.194572478582	0.0810930216216329	110.437069896587	146.726315866339
00abe722-70fd-42c1-ad12-396cc0d2c56d_Basecall_1D_template.K562.5EU.60.labeled.heat.III;16_chr1:1385000-2	chr1	+	1386517	1399305	12789	1065M194N95M1D83N115M2164N135M87N110M202N91M2527N2M1D4M2D66M1933N120M2718N111M254N77M3D344N285M	NA	NA	NA	0.0462098120373297	62.6086956521739	NA
37417f85-4fa5-4c68-b228-6e4a55bac240_Basecall_1D_template.K562.5EU.60.labeled.heat.I;16_chr1:1386000	chr1	+	1386575	1389007	2433	1007M194N95M1D83N113M1I2M561N377M	NA	NA	192.141128524451	0.0191788048301187	160.698144470011	NA
6787bf47-5c50-4489-ae21-6012dbfa8403_Basecall_1D_template.K562.5EU.60.labeled.heat.I;16_chr1:1386000	chr1	+	1386705	1399305	12601	877M194N95M1D83N2611M202N2693M1933N120M2718N442M3D344N285M	0.145518570969839	96.5719615719287	121.303252260416	0.0356083713665394	397.407811441485	157.639385781072
76f73dcc-2a44-4d30-8eff-e199ebf7ee5b_Basecall_1D_template.K562.5EU.60.labeled.IV;16_chr1:1386000	chr1	+	1386705	1399305	12601	877M194N95M1D83N115M2164N135M87N110M202N91M2527N2M1D4M2D66M1933N120M2718N187M178N77M3D344N285M	0.0185952959428508	214.08582829583	93.9844003415447	0.0191788048301187	160.698144470011	17.5643897044627
91c21717-3d04-450d-be40-a7f67b0ee9a5_Basecall_1D_template.K562.5EU.60.labeled.IV;16_chr1:1386000	chr1	+	1386747	1399305	12559	835M194N95M1D83N115M2164N135M87N110M202N808M1820N65M1933N120M2718N111M254N77M3D344N285M	NA	NA	93.8852892047219	0.0202732554054082	110.437069896587	NA
NR_015434_015434-1	chr1	+	1399532	1402040	2509	158M468N146M301N1436M	0.0958940241505936	160.698144470011	105.685819849457	0.0364643113587909	271.042204368819	91.9695089257474
9f90b476-e4f9-4afa-87bf-ea14cded54c2_Basecall_1D_template.K562.5EU.60.labeled.I;16_chr1:1401000	chr1	+	1401913	1407281	5369	685M3207N82M1022N108M103N3M8D151M	0.180196817237332	68.5032249489462	103.308240586893	0.107799300146537	81.5282844341366	111.091313447396
eb5fad4f-59bd-4441-902b-c871c78b2c20_Basecall_1D_template.K562.5EU.0.unlabeled.II;16_chr1:1401000-1	chr1	+	1401913	1407281	5369	344M3552N78M1022N108M103N3M8D151M	0.31333575283049	94.2795507882888	68.5652808726634	0.0364643113587909	271.042204368819	103.492849197555
7d36bd67-9789-4c28-8fb6-f746e070c646_Basecall_1D_template.K562.5EU.60.labeled.IV;16_chr1:1401000	chr1	+	1401913	1407281	5369	344M3546N84M1022N108M103N3M8D151M	0.0231049060186648	62.6086956521739	15.2386967352074	NA	NA	NA
a1b4b407-8af2-48b7-8c17-d8e1fc720ef0_Basecall_1D_template.K562.5EU.60.labeled.I;16_chr1:1401000	chr1	+	1401913	1407281	5369	342M204N2M1D136M3207N82M1022N108M103N3M8D151M	0.21038672017207	91.0784068439225	71.3857425468813	0.0182321556793955	271.042204368819	80.9607103275515
eb5fad4f-59bd-4441-902b-c871c78b2c20_Basecall_1D_template.K562.5EU.0.unlabeled.II;16_chr1:1401000	chr1	+	1401913	1407236	5324	344M3552N78M1022N108M103N3M8D106M	0.139113772580925	124.508376240629	64.1830759573496	0.109861228866811	38.8778344864511	NA
3c2a65f8-84b7-46e4-8cb8-ee8f4187cea8_Basecall_1D_template.K562.5EU.60.labeled.I;16_chr1:1401000	chr1	+	1401913	1407281	5369	369M2D1M3527N75M1022N108M103N3M8D151M	NA	NA	NA	NA	NA	NA
ad23faad-e32f-4784-a632-9a3f8d028e48_Basecall_1D_template.K562.5EU.60.labeled.IV;16_chr1:1401000-1	chr1	+	1401913	1407281	5369	344M3552N84M339N115M4D2M558N106M103N3M8D151M	0.651275301479795	91.6972501082154	72.1666141674292	0.220447619515858	52.1295616079339	57.7943689296089
82ab1a0b-f315-451e-a3b8-8f42cb5e935b_Basecall_1D_template.K562.5EU.0.unlabeled.I;16_chr1:1401000	chr1	+	1401913	1406732	4820	342M204N2M1D136M3207N88M339N501M	0.0231049060186648	62.6086956521739	44.5621743068284	0.0231049060186648	62.6086956521739	144.380963121506
ace3f0f2-a392-4be5-bad6-3ffe11d334a1_Basecall_1D_template.K562.5EU.60.labeled.IV;16_chr1:1401000	chr1	+	1401913	1407281	5369	344M3552N84M339N785M103N3M8D151M	0.101366277027041	110.437069896587	54.4280081006537	0.0462098120373297	62.6086956521739	104.725355997135
a2dbd434-3097-4724-a3ce-4f798a88ea9b_Basecall_1D_template.K562.5EU.0.unlabeled.III;16_chr1:1401000	chr1	+	1401913	1407281	5369	336M3558N80M1022N108M103N3M8D151M	NA	NA	NA	0.0231049060186648	62.6086956521739	74.5708207064248
4414497f-206d-4cad-b7e6-f2bdad2eb7a5_Basecall_1D_template.K562.5EU.60.labeled.heat.II;16_chr1:1401000-1	chr1	+	1401913	1407281	5369	513M3383N78M1022N108M103N3M8D151M	0.250668602264392	94.2795507882888	58.1342345981797	0.0693147180559945	62.6086956521739	72.6442809517405
5020a245-5e9b-42de-b194-7b0729a2b116_Basecall_1D_template.K562.5EU.60.labeled.IV;16_chr1:1401000	chr1	+	1402038	1407281	5244	212M3552N2M3I2M3D78M1244N151M	NA	NA	NA	NA	NA	NA
627f39b5-837d-4b91-9104-c6220540c24a_Basecall_1D_template.K562.5EU.0.unlabeled.III;0_chr1:1407000	chr1	+	1407390	1410673	3284	3284M	0.259678070655282	58.3247577423519	91.6767498808209	0.127706405941498	86.2938192868703	229.124780156749
5b9b64be-f2de-4394-9c27-5de82c1de4ce_Basecall_1D_template.K562.5EU.60.labeled.IV;16_chr1:1471000	chr1	+	1471265	1471689	425	425M	0.0231049060186648	62.6086956521739	37.1846857126964	NA	NA	NA
ba05bc82-5451-451d-8a71-4d7e2299faf7_Basecall_1D_template.K562.5EU.60.labeled.IV;0_NM_031921	chr1	+	1471793	1496202	24410	297M5184N77M400N995M303N60M1758N70M1201N166M241N70M2401N156M610N57M271N126M308N125M1194N52M1289N71M982N168M138N109M4813N718M	0.15507746415192	147.85888859	152.823659689847	0.0775387320759599	147.85888859	143.950184045924
NM_031921_031921-2	chr1	+	1471793	1496202	24410	297M5184N77M1293N102M303N60M1758N70M1201N166M241N70M2401N156M610N57M271N126M308N125M1194N52M1289N71M982N168M138N109M4813N718M	0.117765282817425	135.208171756366	63.9965991524426	0.0568455906346231	178.123492208179	297.475060149025
92dc43ac-e13a-4d17-b6ab-01c7f73e23c3_Basecall_1D_template.K562.5EU.60.labeled.heat.II;0_chr1:1505000	chr1	+	1505144	1509435	4292	48M4013N231M	NA	NA	NA	NA	NA	NA
00d39e34-c13f-48c0-825b-9d0876e57080_Basecall_1D_template.K562.5EU.60.labeled.IV;16_chr1:1511000	chr1	+	1511300	1511961	662	662M	0.0626671505660981	94.2795507882888	74.8705278385803	NA	NA	NA
9577f061-97c8-436d-ade5-e8f711459935_Basecall_1D_template.K562.5EU.60.labeled.IV;0_NM_018188	chr1	+	1512166	1534692	22527	308M3538N77M1222N102M303N60M1145N70M1150N166M241N70M2126N156M611N57M271N126M308N125M842N52M1169N71M1072N206M1413N109M4594N767M	NA	NA	31.19411835506	NA	NA	NA
9c6e82e9-5aea-4d28-80f1-f7db16d7aff7_Basecall_1D_template.K562.5EU.60.labeled.II;0_NM_018188	chr1	+	1512186	1534628	22443	288M3538N77M1222N102M303N60M1145N70M1150N166M241N70M2126N156M611N57M271N126M308N1019M1169N2871M4594N703M	0.0171475241519846	1470.7506838416	135.411388031659	0.0425688019804992	86.2938192868703	145.146792589207
NM_001170535_018188	chr1	+	1512186	1534692	22507	288M3538N77M1222N102M303N60M1145N70M1150N166M241N70M2126N156M611N57M271N126M308N125M842N52M1169N71M1163N168M1360N109M4594N767M	0.182459298648674	110.437069896587	55.2438441221217	0.215598600293075	81.5282844341366	59.8046712823229
NM_001170535_018188-1	chr1	+	1512237	1534692	22456	237M3538N77M1222N102M303N60M1145N70M1150N166M241N70M2126N156M611N57M271N126M308N125M842N52M1169N71M1163N168M1360N109M4594N767M	0.0976267201303884	140.246351297173	79.7305795664682	0.0557858878285524	214.08582829583	86.0821948927991
96146369-bd0e-4959-8a8d-6aaed3968cd9_Basecall_1D_template.K562.5EU.60.labeled.IV;0_NM_018188	chr1	+	1512240	1534692	22453	234M3538N77M1222N102M303N60M1145N70M1150N166M241N70M2126N156M611N57M271N126M308N125M842N52M1169N71M1163N168M1360N109M4594N767M	0.0544192480267754	290.893792678418	NA	NA	NA	99.2448888689029
235aacaf-7cdc-48ac-a6d6-9b708a8aff2b_Basecall_1D_template.K562.5EU.0.unlabeled.III;0_NM_018188	chr1	+	1523839	1534649	10811	126M308N125M842N52M1169N71M1163N1637M4594N724M	0.0202732554054082	110.437069896587	96.1405383982816	NA	NA	NA
e3dc6319-08d9-4ded-a83d-4499d0f4ba0e_Basecall_1D_template.K562.5EU.1440.labeled.II;0_NM_018188	chr1	+	1526483	1534692	8210	49M1163N168M6063N767M	NA	NA	49.1658204279692	NA	NA	60.4867381519937
43e44cc4-7c67-45e0-ad9c-edbe449151e2_Basecall_1D_template.K562.5EU.0.unlabeled.III;16_chr1:1541000	chr1	+	1541675	1574850	33176	2313M875N134M19770N155M9561N368M	0.540188266410609	153.337881777591	68.3613218672964	0.30101327753184	190.314345918708	80.123084347254
1a1eaece-d417-4e0c-acbb-bdfd18384ff6_Basecall_1D_template.K562.5EU.1440.labeled.II;16_chr1:1541000	chr1	+	1541675	1574621	32947	493M2695N134M19770N155M9561N139M	NA	NA	NA	0.0392550942724748	135.208171756366	49.9924812274092
5dba8e58-685a-4c47-89e6-2001e3aaae37_Basecall_1D_template.K562.5EU.60.labeled.IV;16_chr1:1541000	chr1	+	1541675	1574621	32947	493M1701N119M875N134M19770N155M9561N139M	0.355501644287745	129.643977962532	62.184277704753	0.275426408351869	88.1316930049696	75.1691249780659
5dba8e58-685a-4c47-89e6-2001e3aaae37_Basecall_1D_template.K562.5EU.60.labeled.IV;16_chr1:1541000-3	chr1	+	1541704	1574850	33147	464M1701N119M875N134M19770N155M9561N368M	NA	NA	11.730601842895	0.0191788048301187	160.698144470011	NA
19b634d4-c47c-420d-b23a-b1f143a29dd7_Basecall_1D_template.K562.5EU.60.labeled.IV;16_chr1:1562000	chr1	+	1562350	1564864	2515	2515M	0.0553704972741985	232.654073096282	97.7547282407575	NA	NA	87.7335146825285
53dbcb6e-c6cb-47d7-9f25-22b83937edf8_Basecall_1D_template.K562.5EU.60.labeled.IV;16_chr1:1561000	chr1	+	1562397	1574870	12474	2525M9561N388M	0.0356083713665394	397.407811441485	110.277811170291	NA	NA	NA
fd38ecaf-acd3-412a-8631-3b0473501f25_Basecall_1D_template.K562.5EU.60.labeled.IV;0_chr1:1574000	chr1	+	1574639	1577062	2424	2424M	0.0202732554054082	110.437069896587	NA	NA	NA	NA
8837788f-5325-4850-a67a-8fcd506238f9_Basecall_1D_template.K562.5EU.60.labeled.heat.I;16_NM_001242659	chr1	+	1598026	1598386	361	361M	0.0967041890245409	150.411403496246	101.128792929543	0.065288508592466	78.3608728194032	62.7363622133642
4e58e12f-11dd-4494-abb4-0951336d4eec_Basecall_1D_template.K562.5EU.60.labeled.IV;16_chr1:1613000	chr1	+	1613765	1615776	2012	2012M	0.0988514170451738	50.8162033077533	95.5577983829473	0.0231049060186648	62.6086956521739	32.6655895206835
fd16d99e-fc7f-424e-92f1-a1c8dcaa0807_Basecall_1D_template.K562.5EU.60.labeled.IV;0_NM_001170688	chr1	+	1615871	1630605	14735	230M407N107M6816N269M74N172M849N107M89N195M100N143M117N108M996N105M82N163M74N134M88N149M228N157M189N161M93N127M89N234M410N179M73N182M72N66M587N314M	0.058383184038398	143.621430464607	147.165254140951	0.0851376039609985	86.2938192868703	57.3396576831617
5ca13145-0acc-4404-a294-9e257b166977_Basecall_1D_template.K562.5EU.60.labeled.II;16_chr1:1635000	chr1	+	1635226	1641713	6488	634M80N185M206N150M195N5D112M97N1M1I3M2D106M76N435M248N125M616N92M2I1M1688N170M595N70M1D2M547N46M	0.0231049060186648	62.6086956521739	NA	0.0549306144334055	38.8778344864511	131.158438718238
d9faebdf-7b20-4b8e-9ab9-9279f052b77f_Basecall_1D_template.K562.5EU.60.labeled.heat.III;16_chr1:1635000-1	chr1	+	1635226	1658955	23730	634M80N185M206N150M195N5D112M97N1M1I3M2D106M76N132M205N98M248N125M616N92M2I1M1688N170M595N70M1D2M547N155M79N6D94M384N123M2617N133M4231N2D1M2D2M1D139M2801N129M2802N116M1890N124M1415N42M	0.161734342130654	62.6086956521739	NA	0.058383184038398	143.621430464607	NA
db4b1277-8db6-4352-a788-adb7e4bb0c67_Basecall_1D_template.K562.5EU.0.unlabeled.III;16_chr1:1635000	chr1	+	1635226	1643647	8422	1255M195N5D832M248N125M616N2616M1D2M547N155M79N6D1740M	0.0371905918857016	214.08582829583	94.6953431602525	0.0693147180559945	62.6086956521739	NA
646855ca-6cb4-4b10-bb4f-3bb83f1d9809_Basecall_1D_template.K562.5EU.0.unlabeled.II;16_chr1:1635000	chr1	+	1635592	1642510	6919	268M80N185M206N150M195N5D112M97N1M1I3M2D106M76N132M205N98M248N125M616N92M2I1M1688N171M4D3M595N62M1D2M547N155M79N6D94M384N125M	NA	NA	NA	0.0924196240746594	30.6382978723404	NA
f9d95d5d-1f82-43ed-a28f-0a390798e212_Basecall_1D_template.K562.5EU.60.labeled.IV;16_chr1:1661000-1	chr1	+	1661483	1692811	31329	4537M2307N147M3D1188N72M2D359N55M1D2M1356N117M3833N127M473N140M1I1M179N465M15595N7D363M	0.0895289060707737	357.596879675709	112.171716220128	0.0575364144903562	160.698144470011	166.231035121838
1ce2a129-03d0-4a23-8e0d-36eae7844442_Basecall_1D_template.K562.5EU.60.labeled.IV;0_chr1:1693000	chr1	+	1693572	1694311	740	740M	0.0202732554054082	110.437069896587	NA	NA	NA	NA
eabd7981-c4c1-4aae-902e-452c3f8aa194_Basecall_1D_template.K562.5EU.0.unlabeled.I;16_chr1:1702000	chr1	+	1702383	1709641	7259	620M80N185M206N150M194N5D112M97N1M1I3M2D106M76N132M205N98M248N125M616N92M2I1M1678N170M595N70M1D2M547N155M79N6D94M384N124M	0.0191788048301187	160.698144470011	NA	0.0191788048301187	160.698144470011	64.7107663097798
54377db9-e221-47ba-b042-abe8f98f9cb5_Basecall_1D_template.K562.5EU.60.labeled.heat.I;16_chr1:1702000	chr1	+	1702383	1707428	5046	1552M97N1M1I3M2D106M76N808M616N92M2I1M1678N14M	0.0392550942724748	135.208171756366	126.204095789377	NA	NA	NA
d624be40-4f52-4b4e-922d-7a0176d50f7e_Basecall_1D_template.K562.5EU.60.labeled.IV;16_chr1:1702000	chr1	+	1702393	1708920	6528	610M80N541M194N5D112M97N1M1I3M2D106M76N808M616N92M2I1M1678N170M595N70M1D2M547N121M	NA	NA	NA	NA	NA	NA
a8254c4f-cc1c-4e36-a3f2-6408691b20db_Basecall_1D_template.K562.5EU.60.labeled.heat.I;16_chr1:1702000	chr1	+	1702730	1721710	18981	273M80N185M206N150M194N5D112M97N1M1I3M2D106M76N118M210N107M248N125M616N92M2I1M1678N170M595N70M1D2M547N155M79N6D94M384N123M2623N133M3940N4D3M1D133M2879N99M2140N115M	NA	NA	NA	0.0462098120373297	62.6086956521739	NA
965e7012-ff6b-4751-a52a-351b8a850308_Basecall_1D_template.K562.5EU.60.labeled.IV;16_chr1:1702000	chr1	+	1702740	1709087	6348	263M80N185M206N150M194N5D112M97N1M1I3M2D106M76N808M616N92M2I1M1678N170M595N70M1D2M547N155M79N6D48M	NA	NA	NA	NA	NA	NA
817898a9-fcb5-4f57-83ff-8fbbdeaf1132_Basecall_1D_template.K562.5EU.60.labeled.heat.III;16_chr1:1724000	chr1	+	1724842	1745977	21136	587M1D1M9266N143M3485N122M473N140M1I1M179N465M4546N408M1058N5M1I1M2I255M	NA	NA	55.8906402049268	NA	NA	70.8374020513844
01737ba5-f4bb-474c-a92e-6c494b57888d_Basecall_1D_template.K562.5EU.0.unlabeled.III;16_chr1:1727000	chr1	+	1727385	1745911	18527	2296M5009N150M3485N122M473N140M1I1M179N465M4546N408M1058N5M1I1M2I189M	0.0191788048301187	160.698144470011	NA	0.0231049060186648	62.6086956521739	NA
be85fb9c-ee2e-4178-b0fe-059cdbd906de_Basecall_1D_template.K562.5EU.60.labeled.IV;0_chr1:1724000	chr1	+	1727392	1733647	6256	6256M	NA	NA	NA	0.0231049060186648	62.6086956521739	NA
d602bd0b-5629-4d67-98e6-a0dc89e0ef98_Basecall_1D_template.K562.5EU.60.labeled.III;0_chr1:1746000	chr1	+	1746801	1748655	1855	1855M	NA	NA	95.8375135903077	NA	NA	NA
330187ee-2a1b-4d67-8e22-d0d67c20c1c5_Basecall_1D_template.K562.5EU.0.unlabeled.II;16_chr1:1751000-3	chr1	+	1751242	1778461	27220	1819M499N7D89M401N151M75N99M160N156M675N106M781N84M154N5D105M572N127M4638N2D2M1D88M3192N216M12842N174M	0.483182079377452	75.4874031914363	78.2679021279791	0.16785057809166	92.277732145599	96.6602144154134
a8169b0a-4b9d-4ecb-9ea3-15b4721ba713_Basecall_1D_template.K562.5EU.0.unlabeled.III;16_chr1:1751000	chr1	+	1751242	1757232	5991	1819M499N7D808M163N4M3I1802M154N5D105M572N53M	0.0967041890245409	150.411403496246	117.870913570097	0.0405465108108164	110.437069896587	NA
9ea4e399-0039-4406-bc26-00621d6a948d_Basecall_1D_template.K562.5EU.1440.labeled.II;16_chr1:1752000	chr1	+	1752517	1778461	25945	544M1223N98M160N156M675N106M781N84M154N5D105M572N127M4638N2D2M1D88M3192N216M12842N174M	NA	NA	NA	NA	NA	NA
c9c2a73a-80ee-48a8-884b-65b57b8d1b2f_Basecall_1D_template.K562.5EU.60.labeled.IV;16_chr1:1785000-1	chr1	+	1785293	1891154	105862	1763M268N112M1615N218M1120N1M5D202M2648N62M11108N2M1I159M1892N1I1M2D74M9217N96M1968N3D1M3D42M7521N106M4D3M65316N330M	0.248581005837064	164.687808604511	75.1327608454807	0.0550108707582713	251.634309769616	109.511790170264
6e07fe7f-abb6-48a5-bb35-ce64be239ed8_Basecall_1D_template.K562.5EU.60.labeled.heat.III;16_chr1:1785000	chr1	+	1785293	1891086	105794	1763M268N112M1615N218M1120N1M5D202M2648N62M11108N2M1I159M1892N1I1M2D74M9217N96M1968N3D1M3D42M7521N104M13690N54M51581N262M	0.305394910258107	167.190873719712	76.9683918937837	0.22008830149919	119.366438858197	83.4137578412799
fe64341a-6000-4727-8a1b-0eda2bed458f_Basecall_1D_template.K562.5EU.0.unlabeled.III;16_chr1:1785000	chr1	+	1785293	1891055	105763	1763M268N112M1615N218M1120N1M5D202M2648N62M11108N2M1I159M1892N1I1M2D74M9217N96M1968N3D1M3D42M7521N104M13690N49M40548N118M2I1M10919N231M	0.373457854348004	133.887149788522	76.0476626695555	0.118891647979577	126.87497257504	68.7792353569391
3a2bcd68-ebde-4d3f-ab10-ca36295f613c_Basecall_1D_template.K562.5EU.60.labeled.IV;16_chr1:1786000	chr1	+	1786781	1891133	104353	275M268N275M1452N218M1120N1M5D202M2648N62M11108N2M1I159M1892N1I1M2D74M9217N96M1968N3D1M3D42M7521N104M13690N54M51581N309M	0.109861228866811	38.8778344864511	NA	0.0202732554054082	110.437069896587	NA
82df6743-a1b8-4a38-916f-e28654abdf2d_Basecall_1D_template.K562.5EU.60.labeled.heat.II;16_chr1:1825000	chr1	+	1825006	1891133	66128	494M13690N54M51581N309M	NA	NA	57.7437534536898	NA	NA	77.2751560142425
7b36b766-9c91-44c2-90bd-c566b48e9ed6_Basecall_1D_template.K562.5EU.60.labeled.IV;16_chr1:1917000	chr1	+	1917591	1919270	1680	567M87N1M3D842M93N87M	0.0594458239897887	126.87497257504	54.824271311081	0.0425688019804992	86.2938192868703	91.2994081415094
c4d0886e-443b-4a6b-8ce1-edaa244a2d60_Basecall_1D_template.K562.5EU.60.labeled.II;16_chr1:2189000	chr1	+	2189553	2194761	5209	228M3857N266M85N4M2D138M554N75M	0.140430492493905	117.445707056534	84.5440120931294	0.0371905918857016	214.08582829583	76.700783913467
795aaaac-197f-4a45-9106-84f85f67444f_Basecall_1D_template.K562.5EU.60.labeled.I;16_chr1:2189000	chr1	+	2189553	2194761	5209	228M3857N272M777N75M	NA	NA	NA	NA	NA	NA
6a5765c9-02de-4eee-ac2c-2a205e360c17_Basecall_1D_template.K562.5EU.1440.labeled.I;16_chr1:2189000-2	chr1	+	2189553	2195056	5504	228M3857N266M85N4M2D137M700N225M	0.0626671505660981	94.2795507882888	27.1207656478734	0.0462098120373297	62.6086956521739	80.7333547043279
0391a334-1718-43c4-bf9b-2086f3b2d664_Basecall_1D_template.K562.5EU.60.labeled.I;16_chr1:2189000	chr1	+	2189553	2199237	9685	228M3857N272M4096N135M606N2M5D484M	0.0231049060186648	62.6086956521739	46.2637751516045	NA	NA	NA
c4d0886e-443b-4a6b-8ce1-edaa244a2d60_Basecall_1D_template.K562.5EU.60.labeled.II;16_chr1:2189000-1	chr1	+	2189553	2194753	5201	228M3857N266M85N4M2D138M554N67M	0.0851376039609985	86.2938192868703	71.8461071589954	0.0231049060186648	62.6086956521739	NA
65b4d72c-bf7c-4317-8235-9f00b14a247b_Basecall_1D_template.K562.5EU.0.unlabeled.II;16_chr1:2189000	chr1	+	2189553	2194761	5209	225M3059N2M4D133M663N265M85N4M2D138M554N75M	0.135047066602652	153.337881777591	52.6215140531174	0.0796737023604854	122.737525486823	67.3313390195677
3a522c0b-3915-4ce9-a945-66db84172ccf_Basecall_1D_template.K562.5EU.0.unlabeled.I;16_chr1:2189000	chr1	+	2189553	2194761	5209	228M3857N262M89N6D138M554N75M	NA	NA	NA	NA	NA	NA
66d7301c-e069-438a-98f7-52e4bda2c4ac_Basecall_1D_template.K562.5EU.60.labeled.heat.I;16_chr1:2189000	chr1	+	2189553	2194761	5209	228M3857N266M115N2M2D110M554N75M	NA	NA	NA	0.0425688019804992	86.2938192868703	75.4323788575879
c4d0886e-443b-4a6b-8ce1-edaa244a2d60_Basecall_1D_template.K562.5EU.60.labeled.II;16_chr1:2189000-2	chr1	+	2189603	2194761	5159	178M3857N266M85N4M2D138M554N75M	0.0178041856832697	397.407811441485	27.0100450449599	NA	NA	NA
01bbec63-a829-4bc6-8b79-a94135d81143_Basecall_1D_template.K562.5EU.60.labeled.I;16_chr1:2191000	chr1	+	2191901	2194761	2861	1075M663N265M85N4M2D138M554N75M	0.0562711465906072	195.914121685681	101.28030533353	0.0179842459798468	331.994740371293	77.9931211402117
6d601d18-c1a3-41b4-a7e1-f41f8ffd1e5a_Basecall_1D_template.K562.5EU.1440.labeled.II;16_chr1:2191000	chr1	+	2191916	2194761	2846	160M1D2M569N328M663N265M85N4M2D767M	0.058383184038398	143.621430464607	78.5534447354929	0.0231049060186648	62.6086956521739	NA
407b502c-3de9-443b-b032-786df3137226_Basecall_1D_template.K562.5EU.0.unlabeled.II;0_NM_003036	chr1	+	2228044	2310112	82069	1692M73242N126M181N116M439N269M184N293M1434N231M326N3536M	0.103094308865109	100.711145916317	100.173099304395	0.0549306144334055	38.8778344864511	114.226427830796
8ed4c0f8-d6c0-43f1-ab1f-6433c907d9b7_Basecall_1D_template.K562.5EU.0.unlabeled.II;0_NM_003036	chr1	+	2303027	2310112	7086	77M181N116M439N263M190N293M1434N231M326N3536M	0.0178041856832697	397.407811441485	42.0214278399709	0.0405465108108164	110.437069896587	NA
735bf1c4-e7f5-40c9-890d-d52a802b6b5c_Basecall_1D_template.K562.5EU.0.unlabeled.I;0_chr1:2307000	chr1	+	2307701	2310064	2364	1966M38D360M	NA	NA	58.1050522631971	NA	NA	NA
a22de9f8-a617-417a-befc-599a394f72d7_Basecall_1D_template.K562.5EU.60.labeled.heat.I;16_chr1:2384000	chr1	+	2384780	2391546	6767	285M741N89M1522N1I116M2I3M711N86M3118N2D94M	NA	NA	NA	0.0202732554054082	110.437069896587	168.696048720999
352f906c-ebe4-420e-ad81-257f36d5b7a4_Basecall_1D_template.K562.5EU.60.labeled.II;0_NM_007033-2	chr1	+	2391802	2403742	11941	157M1249N148M2428N88M1244N105M2194N100M1342N79M1271N136M692N708M	0.209524890166422	170.158569875908	86.5020185446525	0.16785057809166	92.277732145599	101.470580759408
NM_007033_007033	chr1	+	2391824	2403217	11394	135M3825N88M1244N105M2194N100M1342N79M1271N136M692N183M	0.130777233734897	43.6881274709168	60.3544740566034	0.146155679657793	33.9810834765481	76.1383778981244
NM_007033_007033-1	chr1	+	2391824	2403303	11480	135M3825N88M1244N105M2194N100M1342N79M1271N136M692N269M	0.240244530675604	41.5581490897161	22.9425197379266	0.146155679657793	33.9810834765481	98.6465845972618
959c2a58-5cf4-4a86-bacd-7e0351757484_Basecall_1D_template.K562.5EU.60.labeled.heat.III;0_NM_007033	chr1	+	2391859	2403742	11884	100M3825N88M1244N105M2194N100M1342N79M1161N246M692N708M	0.264503999205954	74.4111990743557	72.7551815829168	0.137936194516692	131.627155004507	75.7674292497069
NM_007033_007033-2	chr1	+	2391859	2403742	11884	100M3825N88M1244N105M2194N100M1342N79M1271N136M692N708M	0.105193360086035	91.0784068439225	95.9190971924545	0.0182321556793955	271.042204368819	64.9261558475706
94a19197-a6ff-4ef8-b735-65ba43e4973f_Basecall_1D_template.K562.5EU.0.unlabeled.II;0_NM_007033-1	chr1	+	2391859	2403742	11884	100M1311N86M2428N88M1244N105M2194N100M1342N79M1271N136M692N708M	0.0562711465906072	195.914121685681	75.5581610566747	0.0178041856832697	397.407811441485	82.0615901873711
64983cfb-03c2-4280-9bc1-fd035d53c4c9_Basecall_1D_template.K562.5EU.1440.labeled.II;0_chr1:2391000	chr1	+	2391867	2394613	2747	2747M	NA	NA	90.7676754568995	NA	NA	NA
05100cb7-f456-43b4-822b-d5dc052888d0_Basecall_1D_template.K562.5EU.60.labeled.IV;16_chr1:2403000-2	chr1	+	2403965	2412508	8544	1869M649N140M1I6M101N168M1556N400M1510N3D3M1I79M1939N121M	0.0179842459798468	331.994740371293	34.9411366536594	0.0172482178717379	1036.82442866204	134.293553101637
05100cb7-f456-43b4-822b-d5dc052888d0_Basecall_1D_template.K562.5EU.60.labeled.IV;16_chr1:2403000	chr1	+	2404820	2412553	7734	1014M649N140M1I6M101N168M1556N400M1510N3D3M1I79M1939N166M	0.0425688019804992	86.2938192868703	33.6882909549067	0.0178041856832697	397.407811441485	139.821884571601
4fb3230a-7f59-44bd-ba55-4694c018e0d6_Basecall_1D_template.K562.5EU.60.labeled.heat.I;16_chr1:2508000	chr1	+	2508531	2526586	18056	530M801N69M1D6M2D2M1D2M122N89M520N109M555N48M240N53M1199N3M5D151M1D2M961N87M264N111M1095N158M2448N2I99M251N84M3D542N180M473N3D154M367N91M308N186M194N210M401N1M1D86M4663N124M	0.035462890503635	431.948093393226	93.2734575228369	0.0172918601692018	919.56084425697	99.7235322862158
NM_152371_036638	chr1	+	2586803	2591468	4666	146M142N205M445N52M597N64M96N76M296N119M369N2059M	0.0371905918857016	214.08582829583	44.1135098292369	0.0693147180559945	62.6086956521739	87.637785999066
8d1872b0-9657-4c0b-a9a2-f3fcbe050a0c_Basecall_1D_template.K562.5EU.60.labeled.heat.III;0_NM_014448	chr1	+	3463519	3481092	17574	154M2475N46M974N170M1542N57M496N161M3484N153M162N130M1185N75M1187N93M1812N152M397N189M904N74M221N102M534N645M	NA	NA	31.5554171645673	0.0231049060186648	62.6086956521739	39.2948008504667
NM_182752_182752-2	chr1	+	3624985	3630121	5137	289M150N92M197N177M1610N154M755N1713M	0.111124897321225	72.045897451407	59.5211558346753	0.0626671505660981	94.2795507882888	58.9670453020254
a72138b3-6d36-4e7f-9147-938119f14380_Basecall_1D_template.K562.5EU.60.labeled.IV;16_chr1:3630000	chr1	+	3630775	3632677	1903	1903M	0.0179842459798468	331.994740371293	NA	0.0191788048301187	160.698144470011	NA
03da8a10-10dc-457a-a082-396a9b291e60_Basecall_1D_template.K562.5EU.0.unlabeled.II;16_chr1:3630000	chr1	+	3630790	3650090	19301	868M555N126M1059N101M1492N2M1D78M85N135M648N3M1D87M964N105M1D1650N74M7843N109M624N1M1D159M2372N2I157M	0.0743811837714032	214.08582829583	83.5708362675211	0.065288508592466	78.3608728194032	117.038457907509
45a04689-27af-4bae-bcbe-8dd08bbde7ad_Basecall_1D_template.K562.5EU.0.unlabeled.I;16_chr1:3630000-1	chr1	+	3630790	3650090	19301	327M348N193M555N126M1059N101M1492N2M1D78M85N135M648N3M1D87M964N105M1D1650N74M7843N109M624N1M1D159M2372N2I157M	0.125334301132196	94.2795507882888	79.2935245549675	0.0881679997353178	74.4111990743557	76.9161734512578
111ac91f-c26f-4457-90be-f8821bd1740b_Basecall_1D_template.K562.5EU.60.labeled.IV;16_chr1:3647000	chr1	+	3647065	3650090	3026	497M2372N2I157M	0.0191788048301187	160.698144470011	43.9444698905741	NA	NA	NA
3ee1c78c-a4ea-440e-87f8-aede17177456_Basecall_1D_template.K562.5EU.60.labeled.I;16_chr1:3735000-2	chr1	+	3735984	3747243	11260	4412M2416N93M148N2M1D131M2416N1641M	0.113091492726408	186.97214682699	124.350982540614	0.0988514170451738	50.8162033077533	152.134986481974
09c1a3ad-829c-4030-adaa-3cefe2f76e89_Basecall_1D_template.K562.5EU.60.labeled.heat.III;16_chr1:3737000	chr1	+	3737160	3747347	10188	1360M1719N157M2416N148M93N1M7D126M2416N1745M	0.0405465108108164	110.437069896587	110.336085171825	0.0191788048301187	160.698144470011	116.164933670913
NM_001288583_001288583	chr1	+	3772670	3775954	3285	119M274N119M2117N185M311N160M	0.229072682968539	46.8654281675797	NA	0.225611609516441	28.1920662635746	70.4544873175341
NM_001288583_001288583-2	chr1	+	3772760	3776703	3944	29M274N119M2117N185M311N909M	0.240244530675604	41.5581490897161	79.5790671624813	0.0693147180559945	62.6086956521739	56.178947396178
78dd629e-19ab-48d1-9ce6-e9d79d0a5e36_Basecall_1D_template.K562.5EU.60.labeled.heat.I;0_NM_001288583-2	chr1	+	3772798	3775930	3133	384M2117N185M311N136M	0.0231049060186648	62.6086956521739	30.6929619418725	0.0462098120373297	62.6086956521739	31.899760052983
NM_001163724_001288583	chr1	+	3772798	3775930	3133	44M221N119M2117N185M311N136M	NA	NA	23.0940321419135	0.0549306144334055	38.8778344864511	NA
57406edc-fb12-43f2-bf25-986fb9ed5d85_Basecall_1D_template.K562.5EU.60.labeled.I;16_chr1:3780000-3	chr1	+	3780220	3796509	16290	1120M175N85M1059N107M1232N114M972N3D119M1645N460M8551N648M	0.494591096912632	128.203017032834	84.1768858834688	0.157020377089899	135.208171756366	89.313037959661
8e6c3a77-9568-4a7f-9dd9-35ab942cb58f_Basecall_1D_template.K562.5EU.0.unlabeled.II;16_chr1:3780000	chr1	+	3780248	3785651	5404	1082M185N85M1059N107M1232N114M972N3D565M	0.0178041856832697	397.407811441485	110.306948171058	0.0231049060186648	62.6086956521739	46.3787234266971
3e41efdb-acc3-42cf-997f-3fff2df0c066_Basecall_1D_template.K562.5EU.60.labeled.IV;16_chr1:3814000	chr1	+	3814785	3839108	24324	732M762N90M6796N1M7D69M182N137M2195N111M503N67M271N36M2521N110M2D415N206M1048N175M2639N174M889N167M2192N1M7D231M1D2M1443N142M	0.0371905918857016	214.08582829583	44.7079046448779	0.0425688019804992	86.2938192868703	125.546344650245
5552cc8f-d0ac-4596-9bd2-b0712dc5dfe3_Basecall_1D_template.K562.5EU.60.labeled.IV;16_chr1:3815000	chr1	+	3815018	3857195	42178	499M762N90M6796N1M7D69M182N137M2195N111M503N67M271N36M2521N110M2D415N206M1048N175M2639N174M889N168M1402N196M4D5M595N228M1D2M1443N151M488N165M5127N2M3D81M307N2I63M6D2117N133M994N180M1I1M3514N125M4467N305M	NA	NA	50.8907308733587	0.0191788048301187	160.698144470011	125.546344650245
146a8dd2-bc1a-48f5-8a40-b6667d577ec8_Basecall_1D_template.K562.5EU.60.labeled.heat.II;16_chr1:3822000	chr1	+	3822779	3857195	34417	463M182N137M2195N111M503N67M271N36M2521N110M2D415N206M1048N175M2639N174M889N168M1402N196M4D5M595N228M1D2M1443N151M488N165M5127N2M3D81M307N2I63M6D2117N133M994N180M1I1M3514N125M4467N305M	NA	NA	28.1813524757818	NA	NA	82.5641657755496
4efaedbb-55a2-4633-bebe-805ac0ce78df_Basecall_1D_template.K562.5EU.0.unlabeled.III;16_chr1:3841000	chr1	+	3841812	3857195	15384	254M2832N2M7D77M307N2I63M6D2117N133M994N180M1I1M3514N125M4467N305M	NA	NA	NA	NA	NA	NA
77025c0e-d7d4-46eb-b610-e02dd2c01c6a_Basecall_1D_template.K562.5EU.60.labeled.IV;16_chr1:3889000-1	chr1	+	3889133	3900259	11127	943M2D493N489M1826N1I106M7173N2D93M	0.0709257810072701	431.948093393226	99.2290604795532	0.0348045507958519	715.442214555076	118.893201149596
d468e63f-68b3-487e-93d9-68309d7b4b19_Basecall_1D_template.K562.5EU.0.unlabeled.III;0_chr1:3976000	chr1	+	3976150	3998844	22695	46M686N221M19704N126M1123N789M	0.0202732554054082	110.437069896587	31.8467871722344	0.0549306144334055	38.8778344864511	150.340073667051
4ab95980-1090-4847-8c09-037753abbfcf_Basecall_1D_template.K562.5EU.60.labeled.IV;0_chr1:3976000	chr1	+	3976150	4012713	36564	46M686N221M35128N483M	0.0405465108108164	110.437069896587	17.5580019962378	NA	NA	NA
b6bb2580-5557-4569-ac58-e11476a49a8f_Basecall_1D_template.K562.5EU.60.labeled.IV;0_chr1:3976000	chr1	+	3976150	4012713	36564	46M686N276M35073N483M	0.0425688019804992	86.2938192868703	69.136366087691	NA	NA	NA
c34826a4-aecd-4800-aff0-6def3bc8195d_Basecall_1D_template.K562.5EU.60.labeled.II;0_chr1:3976000	chr1	+	3976150	4057476	81327	46M686N221M76988N3386M	0.0405465108108164	110.437069896587	32.8141355976893	0.134119826036175	26.3127724117223	118.127371681895
bf5aacd5-0b15-4d6d-8a70-ae656064e0b5_Basecall_1D_template.K562.5EU.0.unlabeled.I;0_chr1:3976000-1	chr1	+	3976150	4093055	116906	46M686N221M115690N263M	0.0231049060186648	62.6086956521739	NA	0.225611609516441	28.1920662635746	88.307886783304
442e4554-58f9-498e-8610-b9eb58f83321_Basecall_1D_template.K562.5EU.0.unlabeled.II;0_chr1:3976000	chr1	+	3976887	4012713	35827	216M32563N3048M	0.058383184038398	143.621430464607	110.289465970598	0.0182321556793955	271.042204368819	51.5241401628104
68cbe88b-199e-4ae8-bd68-32c72b144bd2_Basecall_1D_template.K562.5EU.60.labeled.IV;0_chr1:3980000	chr1	+	3980946	3981749	804	804M	NA	NA	NA	NA	NA	NA
7ed4f0cc-5c88-42b9-ad44-3dab50107233_Basecall_1D_template.K562.5EU.60.labeled.heat.II;16_chr1:5862000	chr1	+	5862811	5904795	41985	602M484N139M300N4D182M1D2M583N108M2D1M1D2M3D1151N82M571N86M618N6D160M5355N81M1135N190M4D3M3D209N221M1992N199M2812N1I3M4D125M7046N186M3401N163M13589N1I176M	NA	NA	99.6602880909006	NA	NA	141.700559984554
75183c2c-f0a8-4e6d-83f7-5679418d0eea_Basecall_1D_template.K562.5EU.60.labeled.heat.III;16_chr1:5862000	chr1	+	5862885	5904714	41830	528M484N139M300N4D182M1D2M583N166M2D3M1097N82M571N86M618N6D160M5355N81M1135N190M4D3M3D209N221M1992N199M2812N1I3M4D125M7046N186M3401N163M13589N1I95M	NA	NA	NA	NA	NA	NA
ff0d7c90-bbff-4b45-a5a0-329eebc9d335_Basecall_1D_template.K562.5EU.1440.labeled.II;0_NM_001199862	chr1	+	6082197	6098554	16358	78M2929N45M2218N45M1496N44M1337N87M3924N86M837N121M86N95M1011N121M512N89M1127N70M	NA	NA	NA	0.0191788048301187	160.698144470011	96.4448248776227
a35cf586-f6a8-4e7d-b764-74c033f622f4_Basecall_1D_template.K562.5EU.60.labeled.IV;16_chr1:6185000	chr1	+	6185020	6199580	14561	1794M6113N122M4599N114M1805N14M	1.01488892461508	47.261398053498	60.7216002662639	0.445691142831283	87.4312113947068	95.1883859071764
64372448-0c89-4b25-a376-0977067f2a24_Basecall_1D_template.K562.5EU.60.labeled.heat.III;16_chr1:6185000-1	chr1	+	6185020	6199580	14561	1794M6113N128M2D4595N99M1811N19M	0.904594803243946	52.4133528464178	84.92862050325	1.09504553444147	37.0073775415647	94.0994721327896
27a22037-412a-48d5-9966-66a550139146_Basecall_1D_template.K562.5EU.0.unlabeled.II;16_chr1:6185000	chr1	+	6185059	6208789	23731	1755M6113N122M4603N106M1D3M10923N105M	0.157152164855594	69.3462096839815	77.5977511103447	0.0376971642421359	186.97214682699	112.287921990678
d975f831-8a09-4b9e-aedc-ca4c8c63d6af_Basecall_1D_template.K562.5EU.60.labeled.heat.III;16_chr1:6185000-2	chr1	+	6185059	6208789	23731	1755M6113N128M2D4595N107M1D2M2731N259M6D3M2D7922N105M	0.655466442416204	48.0830894816253	88.7047758026161	0.282746261533465	58.6817915553026	97.761094275233
1b2bba5a-3e83-43b9-bba7-7e041d44c2f8_Basecall_1D_template.K562.5EU.60.labeled.IV;16_chr1:6186000-1	chr1	+	6186218	6199580	13363	495M4D6215N123M2D4595N110M1805N14M	NA	NA	NA	NA	NA	NA
59842e62-2639-457d-a440-436c22a9f94b_Basecall_1D_template.K562.5EU.60.labeled.heat.I;16_chr1:6185000-3	chr1	+	6186218	6199614	13397	596M6113N128M2D4595N110M1805N48M	5.43702055224411	41.7151525809541	77.551131909118	2.81670570572593	38.4023432925007	71.7946888860102
59842e62-2639-457d-a440-436c22a9f94b_Basecall_1D_template.K562.5EU.60.labeled.heat.I;16_chr1:6185000-2	chr1	+	6186218	6199580	13363	596M6113N128M2D4595N110M1805N14M	1.48281925078632	46.3188724359907	71.0011341367607	1.11869901223239	39.4681737019867	59.5174852319352
20fa5c0a-9b24-45ce-8046-3af71a49a691_Basecall_1D_template.K562.5EU.1440.labeled.II;16_chr1:6186000-2	chr1	+	6186218	6199546	13329	596M6113N128M2D4595N105M1609N181M	0.190535013011724	56.7177973922486	66.910299229114	0.107799300146537	81.5282844341366	83.7847064896974
d60fe0a8-1187-4878-83e7-95f3dcc2c899_Basecall_1D_template.K562.5EU.60.labeled.I;16_chr1:6186000-1	chr1	+	6186218	6199580	13363	597M6128N2D110M2D4595N110M1805N14M	0.250668602264392	94.2795507882888	86.3038869394389	0.422750337798574	31.8415099136995	89.4566309848548
ad400e6a-b75b-41ab-b7f5-9eaea8ef5244_Basecall_1D_template.K562.5EU.1440.labeled.II;16_chr1:6186000-2	chr1	+	6186218	6198971	12754	596M6113N128M2D4595N105M1023N192M	0.180196817237332	68.5032249489462	78.2853843284392	0.103094308865109	100.711145916317	109.069045009249
18e37e5f-3a63-4a34-9d55-b7dceba19ab6_Basecall_1D_template.K562.5EU.1440.labeled.II;16_chr1:6186000-2	chr1	+	6186218	6209377	23160	596M6113N128M2D4595N106M1D3M10923N49M1D1M391N2M3D246M	0.141912787837857	110.437069896587	63.8101223475356	0.121639532432449	53.1793102259076	108.195520772653
27a22037-412a-48d5-9966-66a550139146_Basecall_1D_template.K562.5EU.0.unlabeled.II;16_chr1:6185000-1	chr1	+	6186218	6208789	22572	596M6113N122M4603N106M1D3M10923N105M	0.0231049060186648	62.6086956521739	NA	NA	NA	102.356071081437
7df2c3f3-4045-4dff-bdac-1cd4e2b99b97_Basecall_1D_template.K562.5EU.60.labeled.heat.I;16_chr1:6186000	chr1	+	6186225	6199546	13322	589M6113N128M2D4595N110M1694N91M	0.384280153638619	33.2165174866977	44.8244526479448	0.0608197662162246	110.437069896587	113.795648755214
002e277f-436b-45db-8907-1563ea399f09_Basecall_1D_template.K562.5EU.1440.labeled.II;16_chr1:6186000-1	chr1	+	6186225	6199580	13356	614M6108N108M2D4595N1929M	0.0924196240746594	30.6382978723404	NA	0.0988514170451738	50.8162033077533	50.9258358911693
81ade705-1250-4785-b0a2-f04aae89ff33_Basecall_1D_template.K562.5EU.60.labeled.IV;16_chr1:6186000-1	chr1	+	6186294	6199580	13287	520M6113N122M4603N110M1805N14M	0.0392550942724748	135.208171756366	NA	NA	NA	NA
4c2d7350-d737-44d6-91be-b10c9ae44faa_Basecall_1D_template.K562.5EU.1440.labeled.II;16_chr1:6186000	chr1	+	6186617	6199580	12964	198M6128N2D110M2D4595N99M1811N19M	0.0231049060186648	62.6086956521739	NA	NA	NA	NA
a35cf586-f6a8-4e7d-b764-74c033f622f4_Basecall_1D_template.K562.5EU.60.labeled.IV;16_chr1:6185000-1	chr1	+	6186617	6199580	12964	197M6113N122M4599N114M1805N14M	0.0425688019804992	86.2938192868703	NA	0.0231049060186648	62.6086956521739	NA
18e37e5f-3a63-4a34-9d55-b7dceba19ab6_Basecall_1D_template.K562.5EU.1440.labeled.II;16_chr1:6186000	chr1	+	6186617	6209339	22723	197M6113N128M2D4595N106M1D3M10923N49M1D1M391N2M3D208M	0.179175946922806	23.5914356468507	65.0804955809644	NA	NA	NA
30b28a93-9fdd-4da1-bffa-283c9479de73_Basecall_1D_template.K562.5EU.0.unlabeled.III;16_chr1:6186000	chr1	+	6186617	6208789	22173	198M6128N2D110M2D4595N107M1D2M2731N259M6D3M2D7922N105M	0.0231049060186648	62.6086956521739	NA	NA	NA	NA
59842e62-2639-457d-a440-436c22a9f94b_Basecall_1D_template.K562.5EU.60.labeled.heat.I;16_chr1:6185000	chr1	+	6186617	6199580	12964	197M6113N128M2D4595N110M1805N14M	0.588565435982993	58.8388807066273	90.7909850575128	0.426488103762596	48.7269346163518	88.0446329037819
dd56fa18-74b5-423b-9104-a698527b9f5e_Basecall_1D_template.K562.5EU.0.unlabeled.III;16_chr1:6186000	chr1	+	6186617	6199443	12827	197M6113N128M2D4595N105M1589N2D96M	0.0371905918857016	214.08582829583	51.0131516107948	0.0549306144334055	38.8778344864511	55.8319309186261
59842e62-2639-457d-a440-436c22a9f94b_Basecall_1D_template.K562.5EU.60.labeled.heat.I;16_chr1:6185000-1	chr1	+	6186617	6199614	12998	197M6113N128M2D4595N110M1805N48M	1.44430816891975	52.2185533251063	73.7167026082184	1.20477257547942	37.1819741638128	78.8307471205093
2c184062-f187-4f8b-8488-16db9377fdc5_Basecall_1D_template.K562.5EU.60.labeled.I;16_chr1:6186000-1	chr1	+	6186617	6209315	22699	197M6113N128M2D4595N107M1D2M2731N259M6D3M2D7922N49M1D1M391N2M3D184M	0.109861228866811	38.8778344864511	NA	0.0231049060186648	62.6086956521739	NA
ad400e6a-b75b-41ab-b7f5-9eaea8ef5244_Basecall_1D_template.K562.5EU.1440.labeled.II;16_chr1:6186000	chr1	+	6186617	6199372	12756	197M6113N128M2D4595N105M1023N593M	0.0376971642421359	186.97214682699	115.83715091658	0.0425688019804992	86.2938192868703	86.1659574908289
20fa5c0a-9b24-45ce-8046-3af71a49a691_Basecall_1D_template.K562.5EU.1440.labeled.II;16_chr1:6186000-1	chr1	+	6186617	6199580	12964	197M6113N128M2D4595N105M1609N215M	0.065288508592466	78.3608728194032	NA	0.0988514170451738	50.8162033077533	64.1363942090044
a124118f-434e-4460-827b-2a192d55a739_Basecall_1D_template.K562.5EU.60.labeled.heat.I;16_chr1:6186000	chr1	+	6186617	6198839	12223	197M6113N127M1D2M4592N1191M	0.0608197662162246	110.437069896587	148.75030698266	0.0549306144334055	38.8778344864511	154.02562798036
636b372c-dc1b-421d-83ae-0618bc15e22d_Basecall_1D_template.K562.5EU.0.unlabeled.II;16_chr1:6186000	chr1	+	6186617	6197755	11139	96M4D6215N117M4603N104M	NA	NA	NA	NA	NA	NA
7df2c3f3-4045-4dff-bdac-1cd4e2b99b97_Basecall_1D_template.K562.5EU.60.labeled.heat.I;16_chr1:6186000-1	chr1	+	6186617	6199546	12930	197M6113N128M2D4595N110M1694N91M	0.0988514170451738	50.8162033077533	85.1442343089237	NA	NA	NA
2c184062-f187-4f8b-8488-16db9377fdc5_Basecall_1D_template.K562.5EU.60.labeled.I;16_chr1:6186000	chr1	+	6186617	6209339	22723	197M6113N128M2D4595N107M1D2M2731N259M6D3M2D7922N49M1D1M391N2M3D208M	0.200662134054323	35.3919884138052	62.6912615180938	0.0191788048301187	160.698144470011	80.5538634228356
2c9aa724-f2f1-4470-afe7-81ccf20deaa2_Basecall_1D_template.K562.5EU.1440.labeled.II;16_chr1:6186000	chr1	+	6186617	6199546	12930	197M6113N128M2D4595N107M1D2M1193N592M	NA	NA	NA	0.0462098120373297	62.6086956521739	63.8013438168853
9d58cd90-592d-4f30-a35f-97e74fdd5dd1_Basecall_1D_template.K562.5EU.1440.labeled.II;16_chr1:6186000	chr1	+	6186617	6199580	12964	197M10835N113M1805N14M	NA	NA	NA	NA	NA	NA
64372448-0c89-4b25-a376-0977067f2a24_Basecall_1D_template.K562.5EU.60.labeled.heat.III;16_chr1:6185000	chr1	+	6186617	6199580	12964	197M6113N128M2D4595N99M1811N19M	0.0626671505660981	94.2795507882888	97.9353776455111	0.0549306144334055	38.8778344864511	NA
20fa5c0a-9b24-45ce-8046-3af71a49a691_Basecall_1D_template.K562.5EU.1440.labeled.II;16_chr1:6186000	chr1	+	6186617	6199546	12930	197M6113N128M2D4595N105M1609N181M	0.0851376039609985	86.2938192868703	NA	0.0405465108108164	110.437069896587	75.9588866166321
ad400e6a-b75b-41ab-b7f5-9eaea8ef5244_Basecall_1D_template.K562.5EU.1440.labeled.II;16_chr1:6186000-1	chr1	+	6186617	6199580	12964	197M6113N128M2D4595N105M1023N801M	0.241591039688726	75.4874031914363	73.5185710030048	0.0202732554054082	110.437069896587	NA
b63f0f49-5318-4d6b-8c64-fb746ea6ad8b_Basecall_1D_template.K562.5EU.60.labeled.IV;16_chr1:6186000-1	chr1	+	6186617	6208789	22173	197M6113N128M2D4595N107M1D2M2731N344M7848N105M	0.130777233734897	43.6881274709168	NA	NA	NA	NA
950ffcfa-b9fb-4422-a172-747e0d239790_Basecall_1D_template.K562.5EU.1440.labeled.II;16_chr1:6186000	chr1	+	6186617	6199546	12930	197M6113N128M2D4595N105M1682N108M	0.185460167141055	42.320132061808	NA	0.134119826036175	26.3127724117223	45.3496400794744
ff902cf5-6b53-4983-94f5-088262c1d400_Basecall_1D_template.K562.5EU.0.unlabeled.I;16_chr1:6186000	chr1	+	6186617	6199580	12964	198M6128N2D104M4603N110M1805N14M	NA	NA	NA	NA	NA	NA
d60fe0a8-1187-4878-83e7-95f3dcc2c899_Basecall_1D_template.K562.5EU.60.labeled.I;16_chr1:6186000	chr1	+	6186617	6199580	12964	198M6128N2D110M2D4595N110M1805N14M	0.213568677339974	57.3725563911971	73.1922365944176	0.111124897321225	72.045897451407	74.822108500514
81ade705-1250-4785-b0a2-f04aae89ff33_Basecall_1D_template.K562.5EU.60.labeled.IV;16_chr1:6186000	chr1	+	6186617	6199580	12964	197M6113N122M4603N110M1805N14M	0.0462098120373297	62.6086956521739	70.9195505346139	0.0231049060186648	62.6086956521739	NA
18e37e5f-3a63-4a34-9d55-b7dceba19ab6_Basecall_1D_template.K562.5EU.1440.labeled.II;16_chr1:6186000-1	chr1	+	6186617	6209330	22714	197M6113N128M2D4595N106M1D3M10923N49M1D1M391N2M3D199M	0.0594458239897887	126.87497257504	66.9685732306474	NA	NA	NA
c630d57b-5da0-4e6d-90b8-88976593a7ec_Basecall_1D_template.K562.5EU.60.labeled.II;16_chr1:6186000	chr1	+	6186617	6199580	12964	209M6114N4M1I3M5I108M2D4595N110M1805N14M	NA	NA	33.7581744225308	NA	NA	NA
b9bc2d87-0207-4ab7-a701-634a5ffa270b_Basecall_1D_template.K562.5EU.60.labeled.heat.I;16_chr1:6186000	chr1	+	6186617	6199580	12964	197M6113N125M5D4595N110M1805N14M	0.107799300146537	81.5282844341366	79.7538891670816	0.0202732554054082	110.437069896587	NA
2586cf42-0de8-4382-80b0-72d72cc5c8c9_Basecall_1D_template.K562.5EU.60.labeled.IV;16_chr1:6186000	chr1	+	6186617	6199580	12964	198M6128N2D104M4599N114M1805N14M	NA	NA	NA	NA	NA	74.0443129473806
29ca39a0-69dd-4087-b71b-61668a82bc61_Basecall_1D_template.K562.5EU.60.labeled.II;16_chr1:6186000	chr1	+	6186617	6208789	22173	197M6113N122M4603N107M1D2M2731N259M6D3M2D7922N105M	NA	NA	NA	NA	NA	NA
b862980e-3a0a-4172-957c-1fd5d907a8f8_Basecall_1D_template.K562.5EU.1440.labeled.II;16_chr1:6186000	chr1	+	6186617	6209339	22723	197M6113N128M2D4595N107M1D2M2731N258M7922N61M1D1M391N2M3D208M	0.164791843300216	38.8778344864511	NA	0.0191788048301187	160.698144470011	NA
b63f0f49-5318-4d6b-8c64-fb746ea6ad8b_Basecall_1D_template.K562.5EU.60.labeled.IV;16_chr1:6186000	chr1	+	6186620	6208810	22191	194M6113N128M2D4595N107M1D2M2731N344M7848N126M	0.0462098120373297	62.6086956521739	NA	NA	NA	NA
798804b3-1b8f-41f2-ab18-19316d04b162_Basecall_1D_template.K562.5EU.0.unlabeled.III;16_chr1:6186000	chr1	+	6186668	6208789	22122	146M6113N128M2D4595N107M1D2M2731N258M2516N54M5364N1I105M	NA	NA	NA	NA	NA	NA
caaa0aee-2992-465f-bd1a-26b654ce860f_Basecall_1D_template.K562.5EU.0.unlabeled.III;16_chr1:6204000	chr1	+	6204839	6206390	1552	1552M	0.0231049060186648	62.6086956521739	94.4447196194429	NA	NA	NA
44a583ab-cbda-438d-b17f-5a554d1f0236_Basecall_1D_template.K562.5EU.60.labeled.heat.I;16_chr1:6204000	chr1	+	6204848	6209339	4492	568M3269N2I49M1D1M391N2M3D208M	0.0182321556793955	271.042204368819	103.261621385666	NA	NA	NA
4c160c26-334d-4fea-8847-dcf7ee5d2bff_Basecall_1D_template.K562.5EU.60.labeled.heat.I;16_chr1:6204000-1	chr1	+	6204886	6208845	3960	530M3269N2I161M	NA	NA	NA	NA	NA	NA
b6270c91-e30f-43d0-b597-c58a9a6d1a26_Basecall_1D_template.K562.5EU.60.labeled.I;0_NM_207396	chr1	+	6213111	6220801	7691	73M5105N81M866N1566M	NA	NA	198.446375490368	NA	NA	NA
fe46f16f-5624-42d4-a21f-28c38454e82a_Basecall_1D_template.K562.5EU.60.labeled.heat.III;16_chr1:6221000	chr1	+	6221215	6235925	14711	4046M6639N222M2767N1I86M525N426M	0.0967041890245409	150.411403496246	33.099723539419	0.111124897321225	72.045897451407	108.889553727757
d5186a80-1ee9-4dce-bb60-9bb366a5c023_Basecall_1D_template.K562.5EU.60.labeled.IV;16_chr1:6221000	chr1	+	6223496	6235957	12462	1765M6639N222M1354N164M761N106M369N1M5D93M742N241M	0.0357752109101683	364.112554888805	66.1527372091794	0.0383576096602375	160.698144470011	69.0664214073268
ba2327f6-cb23-45a0-a5e4-595b678b8783_Basecall_1D_template.K562.5EU.60.labeled.heat.III;16_chr1:6223000	chr1	+	6223496	6235957	12462	1765M6639N222M1354N164M1242N93M742N241M	0.0176674553484575	467.805855307214	80.0394317745954	0.0462098120373297	62.6086956521739	55.7122700642979
d5186a80-1ee9-4dce-bb60-9bb366a5c023_Basecall_1D_template.K562.5EU.60.labeled.IV;16_chr1:6221000-2	chr1	+	6223507	6235999	12493	1754M6639N222M1354N164M761N106M369N1M5D93M742N283M	0.0185952959428508	214.08582829583	35.5821960047431	0.0185952959428508	214.08582829583	70.263029950609
47d769ff-eccd-46f5-b3bf-d92391f930a4_Basecall_1D_template.K562.5EU.60.labeled.I;16_chr1:6264000-1	chr1	+	6264272	6393397	129126	425M1D16405N186M13577N113M23511N89M8720N115M6063N90M5860N4D160M1D10158N118M3D5M43387N135M	0.254635940184005	137.142490374657	69.4452182958181	0.195865525777398	78.3608728194032	61.0970085090676
97d08cf0-54d3-4047-a157-58cef0748f7c_Basecall_1D_template.K562.5EU.60.labeled.heat.I;16_chr1:6264000	chr1	+	6264313	6393397	129085	385M16410N1I181M13577N113M23511N89M8720N115M6063N90M5860N4D160M1D10158N118M3D5M43387N135M	NA	NA	40.5821053363112	NA	NA	NA
d315d680-0547-4430-b5a8-6a4e0aaf9ae1_Basecall_1D_template.K562.5EU.60.labeled.II;16_chr1:6521000	chr1	+	6521354	6522567	1214	1214M	0.0359684919596936	331.994740371293	81.2457036063373	NA	NA	100.991937342095
ce0d2398-5410-427e-a89d-21277d1835dc_Basecall_1D_template.K562.5EU.0.unlabeled.III;16_chr1:6525000	chr1	+	6525671	6549667	23997	333M692N133M2159N5D177M2793N3D113M380N1M3D300M519N164M8388N94M2898N97M122N136M4390N97M	0.0924196240746594	30.6382978723404	72.6910801812301	0.0191788048301187	160.698144470011	79.6923052716724
NM_001278647_001278647	chr1	+	6580019	6589276	9258	31M491N759M758N242M3619N112M664N93M417N87M186N155M427N137M81N165M313N89M71N361M	0.0376971642421359	186.97214682699	52.2659973095476	0.103094308865109	100.711145916317	109.966501416711
b94ade60-52db-4ec0-8a2c-3078597e72d1_Basecall_1D_template.K562.5EU.60.labeled.IV;16_chr1:6590000	chr1	+	6590724	6602855	12132	2937M1826N73M3489N401M2344N1062M	0.270844938076474	95.5133052076296	87.2770627650471	0.0356083713665394	397.407811441485	143.651031910104
NM_153812_153812-1	chr1	+	6613766	6623997	10232	340M2651N102M2944N535M1073N2587M	0.232862544188861	88.4661629438171	88.7339128033828	0.0999182531843762	120.264168738237	82.2051832125649
NM_001195752_001195752	chr1	+	6625165	6633553	8389	128M3206N193M1599N63M2037N105M300N758M	0.0191788048301187	160.698144470011	39.830325382314	NA	NA	NA
NM_001195752_001195752-1	chr1	+	6625203	6633988	8786	90M3206N193M1599N63M2037N105M300N1193M	NA	NA	42.0564375751069	0.0924196240746594	62.6086956521739	104.474068203046
1f69a5ae-9cff-4045-be1a-d08eb6cc55c6_Basecall_1D_template.K562.5EU.60.labeled.IV;0_NM_138350	chr1	+	6625203	6633553	8351	90M3206N193M1596N66M2037N105M300N758M	0.0185952959428508	214.08582829583	NA	0.0231049060186648	62.6086956521739	121.645400799145
de43547f-6e76-483a-a7e5-ead7f0c48ec5_Basecall_1D_template.K562.5EU.60.labeled.IV;16_chr1:6634000	chr1	+	6634158	6701809	67652	1543M2D414N132M951N140M106N59M792N2I67M1537N156M4500N115M362N1M1D2M3D89M6D2M3D1M653N184M5550N76M1226N117M959N132M13669N101M10583N76M2440N129M20691N82M	0.106984169087838	386.174488877319	117.229899553229	0.035462890503635	431.948093393226	122.411230266846
2e96795a-cd14-42dc-b499-b629c9222dd8_Basecall_1D_template.K562.5EU.60.labeled.IV;16_chr1:6634000	chr1	+	6634158	6701809	67652	1543M2D414N132M951N140M106N59M792N2I67M1537N156M4500N111M366N1M5D90M6D2M3D1M653N184M5550N76M1226N117M959N132M13669N101M10583N76M2440N129M20691N82M	0.0951768004192746	171.110425271177	92.1254596926283	0.0976267201303884	140.246351297173	136.33975371065
c799d8bc-9e14-4f19-a232-13adc8185296_Basecall_1D_template.K562.5EU.60.labeled.IV;16_chr1:6646000	chr1	+	6646051	6647379	1329	1329M	NA	NA	150.68500383357	NA	NA	NA
aeb3ba39-ab78-4357-90a6-40ac70552ee5_Basecall_1D_template.K562.5EU.60.labeled.heat.III;16_chr1:6653000-1	chr1	+	6653774	6701831	48058	265M13669N101M10583N76M2440N129M20691N104M	NA	NA	NA	0.0231049060186648	62.6086956521739	NA
3370af7f-da70-4d24-8241-840e1cf185bb_Basecall_1D_template.K562.5EU.60.labeled.IV;16_chr1:6783000	chr1	+	6783668	6784616	949	949M	NA	NA	NA	NA	NA	NA
8932368f-d13f-4616-97dc-9d14254c4b98_Basecall_1D_template.K562.5EU.60.labeled.heat.I;0_NM_001195563-1	chr1	+	6785379	6872011	86633	197M34605N70M4841N119M27841N138M18567N255M	0.471300088966149	104.083057254597	86.2980595392855	0.196275471362374	135.208171756366	95.4157415304
NR_038934_038934	chr1	+	6785464	6888201	102738	112M39516N119M46546N84M15813N548M	NA	NA	NA	NA	NA	NA
45e5ebfc-bb74-4c0f-a584-d555bddcbaa5_Basecall_1D_template.K562.5EU.0.unlabeled.I;0_NM_001195563	chr1	+	6785464	6888201	102738	112M34605N70M4841N119M46546N84M15813N548M	NA	NA	NA	NA	NA	NA
d9f2fc42-3e61-4ef9-8b44-8bb4e783c13f_Basecall_1D_template.K562.5EU.60.labeled.IV;0_NM_001195563	chr1	+	6785464	6888201	102738	112M34605N70M4841N119M46546N84M14399N107M1307N548M	0.0462098120373297	62.6086956521739	16.3167657635758	NA	NA	NA
88157169-1015-4d4b-9ba1-438beb7cb92a_Basecall_1D_template.K562.5EU.60.labeled.IV;0_NR_038934	chr1	+	6785496	6872011	86516	80M21407N106M18003N119M46546N255M	0.0178041856832697	397.407811441485	NA	NA	NA	95.3918093595344
NM_004781_004781	chr1	+	7771308	7781432	10125	78M2056N70M3648N159M799N52M1456N1807M	0.358052404599711	56.3248837261041	76.6595396856565	0.225611609516441	28.1920662635746	47.4197728593526
d323ac8a-b9dc-4aad-8b24-877d94a229bd_Basecall_1D_template.K562.5EU.60.labeled.heat.III;0_NM_004781-2	chr1	+	7773619	7781432	7814	3700M799N52M1456N1807M	0.167524475783921	55.8757780484747	19.8249059901041	0.121639532432449	53.1793102259076	132.151623809162
c258177f-9954-449e-a96c-23124919bbf7_Basecall_1D_template.K562.5EU.60.labeled.II;0_NM_001289861	chr1	+	7827430	7845171	17742	386M2021N101M54N170M5600N184M1053N151M5476N2546M	0.0176674553484575	467.805855307214	58.3906402049268	NA	NA	59.6012478299649
d63142b3-60a9-465c-b6b4-89c21fe7ca1f_Basecall_1D_template.K562.5EU.60.labeled.heat.III;0_NM_001289861	chr1	+	7827430	7845171	17742	386M2021N101M54N170M5600N184M1053N151M5522N2500M	0.0364643113587909	271.042204368819	87.4577121698008	0.0182321556793955	271.042204368819	82.4086066649229
7181121b-deb6-4e0f-9bd3-fd92743f5148_Basecall_1D_template.K562.5EU.60.labeled.IV;0_NM_001289861	chr1	+	7827430	7845171	17742	386M2018N104M54N170M5600N184M1053N151M5522N2500M	0.0364643113587909	271.042204368819	49.5563015724591	NA	NA	80.0153895783586
9db251c7-a9a9-40ba-88f0-18cdcfa3a8ed_Basecall_1D_template.K562.5EU.0.unlabeled.III;16_chr1:7915000	chr1	+	7917596	7918346	751	751M	0.0202732554054082	110.437069896587	23.9098681633815	NA	NA	NA
NM_007262_001123377	chr1	+	7961691	7985279	23589	103M969N113M2448N102M3919N60M1489N70M6688N87M7155N386M	1.28393533191134	64.2919814425435	74.4451276273863	0.929290097788553	48.576170165959	85.3163654250986
65e945d0-bc2c-4960-981c-8cdc95e5dbd9_Basecall_1D_template.K562.5EU.1440.labeled.II;0_NM_001123377	chr1	+	7961691	7985274	23584	45M1027N113M8018N70M6688N87M7155N381M	NA	NA	NA	NA	NA	NA
9bc8cd5a-a328-45f5-85ab-e4ff0acdad9e_Basecall_1D_template.K562.5EU.1440.labeled.II;0_NM_001123377	chr1	+	7961691	7985279	23589	103M969N113M6469N60M1489N70M6688N87M7155N386M	0.0775387320759599	147.85888859	54.8883727127678	0.0549306144334055	38.8778344864511	110.780195226143
NM_001123377_001123377	chr1	+	7961691	7985279	23589	45M1027N113M2448N102M3919N60M1489N70M6688N87M7155N386M	1.62370836689862	45.3547044384248	65.9953974050392	0.904408373752423	45.052089376861	70.6459446844593
3f555c2a-78ec-4915-9170-9de8940af890_Basecall_1D_template.K562.5EU.60.labeled.IV;0_NM_001123377	chr1	+	7961691	7985279	23589	45M1027N113M2448N102M3919N60M1489N75M6683N87M7155N386M	0.111124897321225	72.045897451407	54.6144849055607	0.184839248149319	30.6382978723404	57.854199356773
d393d1e8-5ad5-405d-8bbe-6299a5733c84_Basecall_1D_template.K562.5EU.1440.labeled.II;0_NM_001123377	chr1	+	7961691	7985279	23589	45M1027N113M2448N102M5468N70M6688N87M7155N386M	0.0425688019804992	86.2938192868703	24.8422521879163	NA	NA	NA
a8a53812-906e-4144-90c0-677e73a2e6ad_Basecall_1D_template.K562.5EU.0.unlabeled.II;0_NM_001123377	chr1	+	7961691	7985279	23589	45M1027N113M2454N96M3919N60M1489N70M6688N87M7155N386M	0.150344671134282	82.8880312351558	83.3668772621541	0.161734342130654	62.6086956521739	83.4376900121456
NM_001123377_001123377-1	chr1	+	7961691	7985230	23540	45M1027N113M2448N102M3919N60M1489N70M6688N87M7155N337M	0.0392550942724748	135.208171756366	52.6331688534241	NA	NA	86.022364465635
NM_007262_001123377-3	chr1	+	7961720	7985279	23560	74M969N113M2448N102M3919N60M1489N70M6688N87M7155N386M	0.618867952135828	64.3543349821137	68.1806724625427	0.449002887628865	49.501277697142	79.4888818193145
e98f2792-6789-405b-901e-207265d6036b_Basecall_1D_template.K562.5EU.60.labeled.heat.II;0_NM_001123377	chr1	+	7961720	7985279	23560	74M969N113M2448N102M3919N60M1489N75M6683N87M7155N386M	0.0179842459798468	331.994740371293	76.5546464828964	0.0462098120373297	62.6086956521739	57.650775904415
58435460-e13c-43bd-9158-2eead7064361_Basecall_1D_template.K562.5EU.60.labeled.IV;0_NM_001123377	chr1	+	7961720	7985279	23560	362M681N113M2448N102M3919N60M1489N70M6688N87M7155N386M	0.300689342268563	82.8880312351558	52.1669768411567	0.203253730621258	67.8477641722506	57.0285394619083
66ff5661-c66c-4036-b3ca-550588e1adb9_Basecall_1D_template.K562.5EU.60.labeled.IV;0_NM_001123377	chr1	+	7961720	7985279	23560	74M969N113M2454N96M3919N60M1489N70M6688N87M7155N386M	0.101366277027041	110.437069896587	54.5095917028005	NA	NA	NA
ee28b985-c56c-469f-b8f8-ceef3398633c_Basecall_1D_template.K562.5EU.60.labeled.I;0_NM_001123377	chr1	+	7961720	7985279	23560	74M969N113M2448N102M3919N60M1489N70M13930N386M	0.0462098120373297	62.6086956521739	27.5694754596808	0.0231049060186648	62.6086956521739	36.6861942261116
NM_001123377_001123377-2	chr1	+	7961720	7985279	23560	16M1027N113M2448N102M3919N60M1489N70M6688N87M7155N386M	0.618867952135828	64.3543349821137	56.0538527434364	0.37560702393521	73.7151971881227	69.5570309100725
d9c14532-1e98-4f7a-82dd-d42e6ffe0841_Basecall_1D_template.K562.5EU.60.labeled.IV;0_chr1:7984000	chr1	+	7984892	7985282	391	391M	0.0462098120373297	62.6086956521739	37.5576393225103	0.179175946922806	23.5914356468507	39.5819869008544
fb51867f-10ad-4c7c-a788-6cdb3a89a6e4_Basecall_1D_template.K562.5EU.60.labeled.heat.III;16_chr1:8352000	chr1	+	8352410	8360528	8119	2711M979N145M1949N723M849N2I214M123N3M2D421M	0.0925487767958256	225.178204317573	110.015578163391	0.0810930216216329	110.437069896587	96.0499440583395
400bdfa6-e048-4924-a848-d568e66f00cf_Basecall_1D_template.K562.5EU.60.labeled.I;16_chr1:8785000	chr1	+	8785240	8786813	1574	1574M	NA	NA	26.7419846379061	NA	NA	NA
1f80832f-a44e-4d27-a6bb-fff10bf57564_Basecall_1D_template.K562.5EU.60.labeled.III;16_chr1:8803000	chr1	+	8803064	8809976	6913	6913M	NA	NA	NA	NA	NA	NA
f82b9404-1d0e-4527-815e-fce83ccaee3e_Basecall_1D_template.K562.5EU.60.labeled.heat.I;16_chr1:8860000	chr1	+	8860318	8878692	18375	1104M2469N202M1192N197M796N223M615N135M737N66M2391N2M2D1M1D58M1380N96M2837N98M3664N2I109M	0.0557858878285524	214.08582829583	52.9828128626247	0.0575364144903562	160.698144470011	58.4884018847125
a4bdd046-3ef1-4334-b52f-7584e64d94f3_Basecall_1D_template.K562.5EU.0.unlabeled.II;16_chr1:8860000	chr1	+	8861002	8861431	430	430M	0.0367896275013944	242.091720370741	NA	0.0392550942724748	135.208171756366	76.5332587174075
59d74dea-4537-4f9b-87e6-3e07607a460b_Basecall_1D_template.K562.5EU.1440.labeled.II;16_chr1:8861000	chr1	+	8861010	8878690	17681	411M1459N6M2I60M289N107M547N204M1192N197M796N223M615N135M737N45M2D4M2416N54M1380N96M2837N98M3664N2I107M	0.368923492123191	79.2917164702625	62.0502475012261	0.30582048961675	58.9838833215532	68.6835066734765
72fe31e3-b4cb-48f7-8d33-d748955053c4_Basecall_1D_template.K562.5EU.0.unlabeled.II;16_chr1:8861000	chr1	+	8861010	8878698	17689	411M1459N6M2I60M289N107M547N204M1192N197M796N223M615N135M737N3997M2837N98M3664N2I115M	0.320589866559644	84.7032818236761	67.300735039388	0.163853539016994	104.346974292293	87.6258199136331
814db3a1-00bf-4304-b976-279f68e99ffb_Basecall_1D_template.K562.5EU.0.unlabeled.I;16_chr1:8861000	chr1	+	8861010	8878698	17689	411M1459N6M2I60M289N107M547N204M1192N197M796N223M615N135M737N66M3831N4M2D94M2837N98M3664N2I115M	0.248591818058681	98.2945840659745	65.1795613835712	0.40482019179557	40.488690685213	66.4817469538374
7e04015c-3f5f-451d-9fce-6b1343c0327c_Basecall_1D_template.K562.5EU.60.labeled.heat.I;16_chr1:8861000	chr1	+	8861010	8867250	6241	282M2598N203M1192N197M796N223M615N135M	0.0202732554054082	110.437069896587	23.5194323531075	NA	NA	NA
d105c587-cc90-4dcb-aee1-49f638e7fa7b_Basecall_1D_template.K562.5EU.60.labeled.I;16_chr1:8861000-1	chr1	+	8861010	8878635	17626	411M1459N6M2I60M289N107M547N204M1192N197M796N223M615N130M742N66M2391N2M2D1M1D58M1380N96M2837N98M3664N2I52M	0.273041582572552	91.8162982870975	68.116571060856	0.20122346282689	115.337544149608	74.9058710985438
4c29baae-29cb-4669-a11f-064a83f61d75_Basecall_1D_template.K562.5EU.60.labeled.IV;16_chr1:8860000-1	chr1	+	8861010	8878702	17693	411M1459N6M2I60M289N107M547N204M1192N197M796N223M615N135M737N66M2391N2M2D1M1D58M1380N96M2837N94M1D3M3664N119M	1.13214039491458	62.6086956521739	62.3590997093533	1.09504553444147	37.0073775415647	65.8116461695994
6f67fe74-b49b-4256-87dd-db08fe0079d5_Basecall_1D_template.K562.5EU.60.labeled.IV;16_chr1:8861000	chr1	+	8861010	8868911	7902	411M1459N6M2I60M289N107M547N1593M796N223M615N1796M	0.0917981373148253	247.804555577219	55.622625132089	0.138629436111989	62.6086956521739	70.4544873175341
5c9ccdf2-dd04-4558-8d53-5f333c6b5228_Basecall_1D_template.K562.5EU.60.labeled.heat.III;16_chr1:8860000-1	chr1	+	8861010	8878702	17693	411M1459N6M2I60M289N107M547N204M1186N203M796N223M615N135M737N66M2391N2M2D1M1D58M1380N96M2837N98M3664N2I119M	0.29127201090073	69.865118187678	75.9485968669487	0.240244530675604	41.5581490897161	71.938281911204
1c17a346-311f-4c9f-a7f9-29b571370b40_Basecall_1D_template.K562.5EU.60.labeled.II;16_chr1:8861000	chr1	+	8861010	8869767	8758	412M1465N59M289N107M547N204M1192N197M796N223M615N135M737N1780M	0.0376971642421359	186.97214682699	NA	0.0988514170451738	50.8162033077533	38.9358182874821
4c29baae-29cb-4669-a11f-064a83f61d75_Basecall_1D_template.K562.5EU.60.labeled.IV;16_chr1:8860000	chr1	+	8861010	8878692	17683	411M1459N6M2I60M289N107M547N204M1192N197M796N223M615N135M737N66M2391N2M2D1M1D58M1380N96M2837N94M1D3M3664N109M	1.16581856401238	60.7237864409266	68.338012266683	0.899008051143275	39.6111065571339	63.6338186208258
9df18977-01c6-49c9-acbc-25523605a681_Basecall_1D_template.K562.5EU.60.labeled.heat.I;16_chr1:8860000	chr1	+	8861010	8878692	17683	411M1459N6M2I60M289N107M547N204M1192N197M796N223M615N135M737N66M2391N2M2D1M1D58M1380N102M6593N109M	0.71934005625458	45.7327429981986	76.75277808811	0.474764284661819	37.4487531809639	82.803487484206
d105c587-cc90-4dcb-aee1-49f638e7fa7b_Basecall_1D_template.K562.5EU.60.labeled.I;16_chr1:8861000	chr1	+	8861010	8878700	17691	411M1459N6M2I60M289N107M547N204M1192N197M796N223M615N130M742N66M2391N2M2D1M1D58M1380N96M2837N98M3664N2I117M	0.688168104016301	64.1797470703019	64.4686185648634	0.486558129729797	53.1793102259076	76.3178691796167
7efd7b43-02e9-4acd-a218-6ab151a1a78f_Basecall_1D_template.K562.5EU.0.unlabeled.III;16_chr1:8861000	chr1	+	8861010	8878692	17683	411M1459N6M2I60M289N107M547N204M1192N197M796N223M615N135M737N66M2391N2M2D1M1D1534M2837N98M3664N2I109M	0.595768625333884	64.4214858526631	70.4475311221931	0.440895239031716	52.1295616079339	67.3313390195677
54f4039a-ee03-4eef-9862-5cb5e5f76b53_Basecall_1D_template.K562.5EU.60.labeled.IV;16_chr1:8861000	chr1	+	8861010	8878692	17683	411M1459N6M2I60M289N107M547N204M1192N197M796N223M615N135M737N66M2391N2M2D1M1D58M4313N98M3664N2I109M	0.356363631355068	71.455040686471	74.6723962333666	0.543254998338879	28.6281824833927	62.5568709318719
5e56edf3-63f0-4a4b-a5bf-be41b900ec5b_Basecall_1D_template.K562.5EU.60.labeled.I;16_chr1:8860000-1	chr1	+	8861010	8878702	17693	411M1459N6M2I60M289N107M547N204M1192N197M796N223M615N135M737N66M2391N2M2D1M1D58M1380N96M2837N98M3664N2I119M	7.79179777148935	34.8968081900627	59.5677750359021	3.95051998079335	31.9237590381112	69.8442169604602
efcbbab2-d89b-40eb-996d-1bd67b9ccd12_Basecall_1D_template.K562.5EU.60.labeled.heat.III;16_chr1:8860000	chr1	+	8861010	8867975	6966	411M1459N6M2I60M289N107M547N204M1192N1216M615N860M	0.30582048961675	58.9838833215532	55.1156413187482	0.138629436111989	62.6086956521739	93.1900496398952
5e56edf3-63f0-4a4b-a5bf-be41b900ec5b_Basecall_1D_template.K562.5EU.60.labeled.I;16_chr1:8860000	chr1	+	8861010	8878692	17683	411M1459N6M2I60M289N107M547N204M1192N197M796N223M615N135M737N66M2391N2M2D1M1D58M1380N96M2837N98M3664N2I109M	6.65709396381724	33.453720941961	57.9594125935795	3.82274975034122	29.230354308327	63.2030395452443
5c9ccdf2-dd04-4558-8d53-5f333c6b5228_Basecall_1D_template.K562.5EU.60.labeled.heat.III;16_chr1:8860000	chr1	+	8861010	8878690	17681	411M1459N6M2I60M289N107M547N204M1186N203M796N223M615N135M737N66M2391N2M2D1M1D58M1380N96M2837N98M3664N2I107M	0.135047066602652	153.337881777591	NA	0.180196817237332	68.5032249489462	54.8985762548661
f4a0c90f-6509-4b10-8b49-22525be83cc6_Basecall_1D_template.K562.5EU.0.unlabeled.III;16_chr1:8861000	chr1	+	8861023	8865484	4462	407M1457N59M289N858M1192N200M	0.0924196240746594	30.6382978723404	NA	0.134119826036175	26.3127724117223	88.0924972455132
2a6b1f94-e1e0-4c79-9a2e-c369952ded65_Basecall_1D_template.K562.5EU.1440.labeled.II;16_chr1:8861000-1	chr1	+	8861023	8878620	17598	407M1457N59M289N107M547N204M1192N197M796N223M615N135M737N66M3831N4M2D100M6593N37M	0.0693147180559945	62.6086956521739	54.7718247097009	0.0763575609895129	46.8654281675797	73.7571268969929
d91cdaee-0366-47ea-9143-bbb36c2ef706_Basecall_1D_template.K562.5EU.1440.labeled.II;16_chr1:8861000	chr1	+	8861023	8878692	17670	407M1805N107M547N204M1192N197M796N223M615N135M737N66M2391N2M2D1M1D58M1380N96M2837N98M3664N2I109M	0.0231049060186648	62.6086956521739	NA	NA	NA	NA
73b90fa2-6679-49d1-9c15-c5f635df9b1c_Basecall_1D_template.K562.5EU.60.labeled.IV;16_chr1:8861000	chr1	+	8861023	8878698	17676	407M1457N455M547N204M1192N197M796N223M615N135M737N66M2391N2M2D1M1D58M1380N96M2837N98M3664N2I115M	0.0828639393528938	98.2945840659745	5.33211647452461	NA	NA	7.56074228262382
3d7287f4-0917-489a-87cf-beba1794aed6_Basecall_1D_template.K562.5EU.60.labeled.I;16_chr1:8861000	chr1	+	8861023	8878702	17680	407M1457N59M289N107M547N204M1192N197M796N223M615N135M737N45M2D5M4D10540N119M	0.0988514170451738	50.8162033077533	71.5955289524016	0.0405465108108164	110.437069896587	48.2573988396501
d105c587-cc90-4dcb-aee1-49f638e7fa7b_Basecall_1D_template.K562.5EU.60.labeled.I;16_chr1:8861000-2	chr1	+	8861023	8878692	17670	407M1457N59M289N107M547N204M1192N197M796N223M615N130M742N66M2391N2M2D1M1D58M1380N96M2837N98M3664N2I109M	0.105193360086035	91.0784068439225	58.1575441987931	0.0376971642421359	186.97214682699	33.503215500981
4c29baae-29cb-4669-a11f-064a83f61d75_Basecall_1D_template.K562.5EU.60.labeled.IV;16_chr1:8860000-2	chr1	+	8861023	8878692	17670	407M1457N59M289N107M547N204M1192N197M796N223M615N135M737N66M2391N2M2D1M1D58M1380N96M2837N94M1D3M3664N109M	0.295550791375082	66.2349682329969	81.6769312176847	0.493412462381407	27.1953337193346	75.025531952872
4c29baae-29cb-4669-a11f-064a83f61d75_Basecall_1D_template.K562.5EU.60.labeled.IV;16_chr1:8860000-3	chr1	+	8861023	8878702	17680	407M1457N59M289N107M547N204M1192N197M796N223M615N135M737N66M2391N2M2D1M1D58M1380N96M2837N94M1D3M3664N119M	0.245241789154564	71.1865274121888	44.9351732508583	0.207027479755945	44.8817940362948	81.7863702224162
5e56edf3-63f0-4a4b-a5bf-be41b900ec5b_Basecall_1D_template.K562.5EU.60.labeled.I;16_chr1:8860000-2	chr1	+	8861023	8878692	17670	407M1457N59M289N107M547N204M1192N197M796N223M615N135M737N66M2391N2M2D1M1D58M1380N96M2837N98M3664N2I109M	1.46017371857116	44.0294719414737	65.669062996452	0.655466442416204	48.0830894816253	75.4802431993192
5e56edf3-63f0-4a4b-a5bf-be41b900ec5b_Basecall_1D_template.K562.5EU.60.labeled.I;16_chr1:8860000-3	chr1	+	8861023	8878702	17680	407M1457N59M289N107M547N204M1192N197M796N223M615N135M737N66M2391N2M2D1M1D58M1380N96M2837N98M3664N2I119M	1.78928592761896	37.3591655331785	61.554918488192	1.11498017933076	33.7199287138498	53.8455607367778
17670ecd-8c31-4f84-9175-964ed4948226_Basecall_1D_template.K562.5EU.0.unlabeled.I;16_chr1:8861000	chr1	+	8861023	8878690	17668	407M1457N59M289N107M547N204M1192N197M796N973M737N66M2391N2M2D1M1D1534M2837N98M3664N2I107M	0.0182321556793955	271.042204368819	NA	0.0182321556793955	271.042204368819	111.067381276531
e61c22dc-ff14-4693-85c9-cc79f954f7c4_Basecall_1D_template.K562.5EU.60.labeled.IV;16_chr1:8861000	chr1	+	8861023	8878692	17670	407M1457N59M289N107M547N204M1192N197M796N183M2D655N133M737N66M2391N2M2D1M1D58M1380N96M2837N98M3664N2I109M	0.0608197662162246	110.437069896587	67.6562064487419	NA	NA	NA
d767101e-519a-43ef-8f9a-5f9274b2ca2c_Basecall_1D_template.K562.5EU.60.labeled.I;16_chr1:8861000-2	chr1	+	8861023	8865484	4462	1923M289N107M547N204M1192N200M	0.0179842459798468	331.994740371293	57.1377038377422	NA	NA	176.665461619259
e36c035d-b023-43ef-bc47-fefe7b3580bf_Basecall_1D_template.K562.5EU.0.unlabeled.I;16_chr1:8861000	chr1	+	8861023	8878635	17613	399M1465N59M289N107M547N204M1186N203M796N223M615N135M737N66M2391N2M2D1M1D58M1380N96M2837N98M3664N2I52M	NA	NA	NA	NA	NA	NA
fa1504de-b299-4079-89c5-7727e83ed27e_Basecall_1D_template.K562.5EU.60.labeled.I;16_chr1:8860000-1	chr1	+	8861023	8878702	17680	399M1465N59M289N107M547N204M1192N197M796N223M615N135M737N66M2391N2M2D1M1D58M1380N96M2837N98M3664N2I119M	0.0371905918857016	214.08582829583	58.1691989990998	0.0924196240746594	30.6382978723404	NA
a94fd821-6ff2-44c1-ac87-c70088745d10_Basecall_1D_template.K562.5EU.1440.labeled.II;16_chr1:8861000	chr1	+	8861023	8878702	17680	407M1457N59M289N107M547N204M1192N197M796N223M615N135M737N72M5I2M10575N66M	0.103094308865109	100.711145916317	55.7916197365359	NA	NA	57.387522024893
fa1504de-b299-4079-89c5-7727e83ed27e_Basecall_1D_template.K562.5EU.60.labeled.I;16_chr1:8860000	chr1	+	8861023	8878692	17670	399M1465N59M289N107M547N204M1192N197M796N223M615N135M737N66M2391N2M2D1M1D58M1380N96M2837N98M3664N2I109M	0.277258872223978	30.6382978723404	43.0354408008685	0.0462098120373297	62.6086956521739	68.7553031860735
72fe31e3-b4cb-48f7-8d33-d748955053c4_Basecall_1D_template.K562.5EU.0.unlabeled.II;16_chr1:8861000-1	chr1	+	8861023	8878690	17668	407M1457N59M289N107M547N204M1192N197M796N223M615N135M737N3997M2837N98M3664N2I107M	0.127706405941498	86.2938192868703	52.9070566606312	0.179175946922806	23.5914356468507	103.504815282987
adbd8eed-e492-4a53-b531-c4918cfc1a51_Basecall_1D_template.K562.5EU.0.unlabeled.I;16_chr1:8861000	chr1	+	8861023	8871784	10762	407M1457N59M289N107M547N204M1192N197M796N255M1D2M584N131M737N66M2391N2M2D1M1D1334M	0.103094308865109	100.711145916317	80.5056237868628	0.0185952959428508	214.08582829583	67.8219485223134
64015130-ca27-44de-9eb9-c54d48a775b1_Basecall_1D_template.K562.5EU.0.unlabeled.I;16_chr1:8861000	chr1	+	8861023	8878690	17668	171M6D108N122M1457N59M289N107M547N204M1192N197M796N223M615N135M737N66M2391N2M2D1M1D58M1380N96M2837N98M3664N2I107M	NA	NA	31.1999910894293	NA	NA	NA
dd240db3-4cfd-4f29-9a62-446ed77b5e59_Basecall_1D_template.K562.5EU.0.unlabeled.I;16_chr1:8861000	chr1	+	8861023	8878692	17670	407M1457N59M289N107M547N204M1192N1216M615N135M737N66M2391N2M2D1M1D58M1380N96M2837N98M3664N2I109M	NA	NA	13.2690354833775	0.0549306144334055	38.8778344864511	NA
e61c22dc-ff14-4693-85c9-cc79f954f7c4_Basecall_1D_template.K562.5EU.60.labeled.IV;16_chr1:8861000-1	chr1	+	8861023	8878635	17613	407M1457N59M289N107M547N204M1192N197M796N183M2D655N133M737N66M2391N2M2D1M1D58M1380N96M2837N98M3664N2I52M	0.0392550942724748	135.208171756366	36.8700514386318	0.0405465108108164	110.437069896587	NA
2a6b1f94-e1e0-4c79-9a2e-c369952ded65_Basecall_1D_template.K562.5EU.1440.labeled.II;16_chr1:8861000	chr1	+	8861023	8878690	17668	407M1457N59M289N107M547N204M1192N197M796N223M615N135M737N66M3831N4M2D100M6593N107M	0.0392550942724748	135.208171756366	57.6563877856056	0.0405465108108164	110.437069896587	81.3555911468346
16821c99-694d-441f-aea0-9c883167c7a6_Basecall_1D_template.K562.5EU.1440.labeled.II;16_chr1:8861000	chr1	+	8861035	8876638	15604	395M1457N59M289N107M547N204M1186N203M796N223M615N135M737N66M2391N2M2D1M1D58M1380N96M4212N442M	NA	NA	12.9427010747903	NA	NA	NA
5bf2af7d-c917-4c4d-820e-bf44bef60a5d_Basecall_1D_template.K562.5EU.60.labeled.IV;16_chr1:8868000-2	chr1	+	8868687	8878635	9949	1822M1380N96M2837N98M3664N2I52M	NA	NA	NA	NA	NA	NA
4747d6a0-3d34-4f9c-8653-e85b8ed1b7e2_Basecall_1D_template.K562.5EU.60.labeled.heat.III;0_chr1:9266000	chr1	+	9266943	9271317	4375	4375M	0.0231049060186648	62.6086956521739	NA	0.0191788048301187	160.698144470011	70.1553351817136
a41a8eaa-fa45-485f-a03b-1d226980e2eb_Basecall_1D_template.K562.5EU.60.labeled.II;0_chr1:9368000	chr1	+	9368256	9369532	1277	1277M	NA	NA	45.5295227322833	NA	NA	NA
760d9d89-86fb-48ba-bc7d-f24df44fe9d9_Basecall_1D_template.K562.5EU.60.labeled.IV;0_NM_032315	chr1	+	9539436	9585168	45733	312M13878N180M19540N67M6541N281M2064N2870M	0.0405465108108164	110.437069896587	43.1694710043954	0.0462098120373297	62.6086956521739	69.9997760710869
NM_032315_032315-1	chr1	+	9539450	9584998	45549	298M13878N180M13478N78M2896N101M2987N67M6541N281M2064N2700M	0.449002887628865	49.501277697142	70.1211967136059	0.381787804947565	46.8654281675797	78.0529515673759
bc4fd3c6-207d-44df-b1d6-3f5da1ec9206_Basecall_1D_template.K562.5EU.1440.labeled.II;0_NM_032315	chr1	+	9539500	9582771	43272	248M13878N180M13478N78M12592N281M2064N473M	NA	NA	40.628679203322	NA	NA	NA
ab5f8b77-b44c-43e4-a3db-939a3e8ec778_Basecall_1D_template.K562.5EU.0.unlabeled.I;0_NM_001130924	chr1	+	9588784	9604954	16171	260M6846N121M848N195M1400N172M2479N350M614N2886M	NA	NA	NA	NA	NA	128.944712913166
NM_001130924_001130924	chr1	+	9588791	9614877	26087	253M6846N121M848N195M1395N177M2479N350M614N204M5284N233M2050N72M594N300M947N138M1095N1892M	0.0179842459798468	331.994740371293	69.2179496898378	NA	NA	NA
24b324d3-8a5d-4478-acde-9d833e02b13f_Basecall_1D_template.K562.5EU.60.labeled.heat.I;0_NM_001130924	chr1	+	9601114	9605114	4001	341M614N3046M	NA	NA	NA	NA	NA	115.853815449659
1187fc46-7cd9-4b20-bbc4-5b86ad9727a5_Basecall_1D_template.K562.5EU.0.unlabeled.I;16_chr1:9677000	chr1	+	9679749	9680421	673	673M	NA	NA	17.6395855983846	NA	NA	NA
6d0c9e0e-b2dc-4564-84ba-f0772befab31_Basecall_1D_template.K562.5EU.60.labeled.I;16_chr1:9680000	chr1	+	9680845	9687551	6707	294M6199N214M	0.159347404720971	122.737525486823	71.618838553015	0.144550516066783	54.752675648909	65.8954087676291
b7362c1c-4f4f-4476-afb9-d307876187e7_Basecall_1D_template.K562.5EU.0.unlabeled.II;16_chr1:9729000	chr1	+	9729034	9823969	94936	1672M500N187M370N130M1504N149M425N172M805N222M290N3M2D151M269N156M5049N2D163M2627N124M389N248M7D5M4811N1I183M117N146M1559N205M3429N6M3D194M17962N127M50248N325M	0.0170573390661274	2357.79275652303	88.7047758026161	NA	NA	84.8377220077857
c95c57ae-bd8b-4ad9-a8b5-f0914fc41e85_Basecall_1D_template.K562.5EU.0.unlabeled.III;16_chr1:9848000	chr1	+	9848285	9849144	860	860M	0.0174735329641262	626.063936423423	94.8759925650062	0.0405465108108164	110.437069896587	105.766405429791
c9ece4cc-cde0-4239-8d13-4cebc7ff6527_Basecall_1D_template.K562.5EU.60.labeled.heat.I;16_chr1:9848000-1	chr1	+	9850112	9910334	60223	662M20410N89M688N1M3D123M5816N85M32105N241M	0.190300806420325	88.9494578912322	52.784681257411	0.0182321556793955	271.042204368819	33.6468085261749
3c9138b6-8359-4485-8f17-8993bde94ab4_Basecall_1D_template.K562.5EU.60.labeled.IV;16_chr1:9922000	chr1	+	9922155	9943318	21164	201M9526N1M4D1M2D83M830N98M4D1M1859N97M1D2M630N135M6D1M885N110M5996N155M466N70M	0.0202732554054082	110.437069896587	NA	0.0231049060186648	62.6086956521739	NA
a8535912-4298-4346-b3c7-7b256c937a85_Basecall_1D_template.K562.5EU.0.unlabeled.III;16_chr1:9926000	chr1	+	9926397	9927973	1577	1577M	0.0359684919596936	331.994740371293	72.6677705806167	0.0796737023604854	122.737525486823	105.874100198686
7d4dbd57-57ad-44a2-934f-b3d6df4da1ef_Basecall_1D_template.K562.5EU.60.labeled.IV;16_chr1:9929000-1	chr1	+	9929707	9943395	13689	752M1D3M1432N78M830N98M4D1M1859N97M1D2M630N135M6D1M885N110M5996N158M1I1M567N42M	0.120171713539886	118.619007003161	72.63863357985	0.105193360086035	91.0784068439225	73.4340425903067
8477af9c-9cff-4b32-93f9-15d8699774dc_Basecall_1D_template.K562.5EU.60.labeled.heat.III;16_chr1:9926000-1	chr1	+	9930239	9943376	13138	210M1437N3M3I1M1I83M830N98M4D1M1859N97M1D2M630N135M6D1M885N110M5996N155M466N128M	0.145518570969839	96.5719615719287	46.3454040879672	0.115524530093324	62.6086956521739	90.5575108446744
0ad3d3fd-a05b-4454-bd84-503fd4448472_Basecall_1D_template.K562.5EU.60.labeled.IV;0_chr1:9943000	chr1	+	9943443	9949796	6354	492M3278N295M2130N159M	NA	NA	NA	0.0231049060186648	62.6086956521739	NA
NM_022787_001297779	chr1	+	9943443	9985498	42056	73M28502N171M3403N184M5255N140M1130N3198M	0.0568455906346231	178.123492208179	105.242937437803	0.0182321556793955	271.042204368819	116.870932711449
6a24f196-c088-4cd6-95eb-d9e565e61bf1_Basecall_1D_template.K562.5EU.0.unlabeled.III;0_chr1:9943000	chr1	+	9943496	9945282	1787	1787M	0.0231049060186648	62.6086956521739	65.2610996515021	NA	NA	NA
NM_006048_001105562-2	chr1	+	10032967	10181241	148275	728M38333N187M23246N136M5511N88M1752N145M2423N229M11714N142M1912N101M2348N115M4717N84M2514N57M1051N117M98N99M1555N114M2505N199M1880N139M7734N100M1923N128M2093N99M2043N236M6794N127M2659N145M6849N135M2867N192M7314N175M4D593N147M332N1347M	0.109392934076373	271.042204368819	128.080518638753	0.0925487767958256	225.178204317573	107.238233938028
ff65e7cc-baa9-499d-9d60-15b51788a831_Basecall_1D_template.K562.5EU.0.unlabeled.I;0_NM_015074	chr1	+	10210550	10381597	171048	329M21371N185M23812N77M2169N180M3232N66M5409N179M593N112M3238N78M661N66M3121N76M817N79M1586N143M4271N134M8548N80M885N76M2963N80M494N107M815N84M231N181M96N73M22796N94M1572N149M2026N179M695N138M9624N119M2018N86M331N130M167N163M2235N91M2190N119M1063N56M2557N109M1807N67M821N85M3897N106M8192N115M648N134M1457N62M1755N146M163N240M2818N72M2602N122M3053N150M388N193M208N119M1171N5053M	0.0171769761813232	1310.15309783956	NA	0.0775387320759599	147.85888859	116.930763138613
eddafba5-6bde-42b2-93a1-9c184173e24c_Basecall_1D_template.K562.5EU.60.labeled.IV;0_chr1:10304000	chr1	+	10304988	10308589	3602	3602M	0.0176674553484575	467.805855307214	89.433200821784	0.0185952959428508	214.08582829583	84.5984002991293
e132112c-2e4a-47d8-ae0a-8be16951d06f_Basecall_1D_template.K562.5EU.60.labeled.IV;0_NM_002631	chr1	+	10399043	10420144	21102	83M503N76M705N163M2498N66M1024N119M3791N70M3277N135M1509N190M3735N131M258N134M1316N100M491N123M90N515M	0.190535013011724	56.7177973922486	62.0910393022995	NA	NA	53.0318669273459
NM_002631_002631-2	chr1	+	10399043	10420511	21469	83M503N76M688N180M2498N66M1024N119M3791N70M3277N135M1509N190M3735N131M258N134M1316N100M491N123M90N882M	1.10223809757929	52.1295616079339	71.9976195629823	0.540590451711997	68.5032249489462	75.4084466867223
ba9e7c9b-f1c7-40d4-9638-2b6fa8805814_Basecall_1D_template.K562.5EU.0.unlabeled.I;0_NM_002631-2	chr1	+	10399043	10420144	21102	83M503N76M688N180M2498N66M1024N116M3794N70M3277N135M1509N190M3735N131M258N134M1316N100M491N123M90N515M	0.310173549281515	36.6657344955578	62.2308969059797	0.0988514170451738	50.8162033077533	75.5999040536474
637319e2-f7f6-4359-b343-a2ddef88ccd1_Basecall_1D_template.K562.5EU.1440.labeled.I;0_NM_002631-2	chr1	+	10399043	10420144	21102	83M503N73M691N180M2498N66M1024N116M3794N70M3277N135M1509N190M3735N131M258N134M1316N100M491N123M90N515M	0.157152164855594	69.3462096839815	69.9638569094656	0.0924196240746594	30.6382978723404	NA
8b12a64c-c49c-473c-b931-739db43a3fbf_Basecall_1D_template.K562.5EU.60.labeled.IV;0_NM_002631-1	chr1	+	10399074	10420486	21413	52M503N73M691N180M2498N66M1024N119M3791N70M3277N135M1509N190M3735N131M258N134M1316N100M491N123M90N857M	0.35018749494156	49.1252536610432	54.6261397058674	0.0626671505660981	94.2795507882888	55.8079987477605
ba9e7c9b-f1c7-40d4-9638-2b6fa8805814_Basecall_1D_template.K562.5EU.0.unlabeled.I;0_NM_002631-1	chr1	+	10399074	10420511	21438	52M503N76M688N180M2498N66M1024N116M3794N70M3277N135M1509N190M3735N131M258N134M1316N100M491N123M90N882M	0.379364477438977	70.9338413192822	74.474264628153	0.251402571916922	48.4479985446359	64.5911054554516
c3bc2773-5406-491f-928d-b66cc2a889fc_Basecall_1D_template.K562.5EU.60.labeled.IV;0_NM_002631	chr1	+	10399074	10420110	21037	52M503N76M671N197M2498N66M1024N119M3791N70M3277N135M1509N190M3735N131M258N134M1316N100M491N694M	0.0191788048301187	160.698144470011	65.4825408573291	0.0202732554054082	110.437069896587	35.8246360749484
fb3f10ee-12ad-40b1-a3da-8aa94411a183_Basecall_1D_template.K562.5EU.60.labeled.I;0_NM_002631	chr1	+	10399074	10420110	21037	52M503N76M688N180M2498N66M1024N119M3791N70M3277N135M1509N190M3735N131M258N134M1316N100M491N123M119N452M	0.0462098120373297	62.6086956521739	29.9820191231647	NA	NA	NA
a3b0983a-8878-4622-b67b-63db4ff9a569_Basecall_1D_template.K562.5EU.1440.labeled.II;0_NM_002631-1	chr1	+	10399083	10420511	21429	47M499N76M688N180M2498N66M1024N119M3791N70M3277N135M1509N190M3735N131M258N134M1316N100M491N123M90N882M	0.249391900354107	66.8946444571661	82.8074468474332	0.220447619515858	52.1295616079339	68.3484562813575
15a2c68a-0d43-4b36-85a1-172bc2690411_Basecall_1D_template.K562.5EU.1440.labeled.II;0_NM_002631	chr1	+	10399629	10420144	20516	73M691N180M3588N119M3791N70M3277N135M1509N190M3735N131M258N134M1316N100M491N123M90N515M	0.261554467469794	43.6881274709168	75.5581610566747	0.0425688019804992	86.2938192868703	64.2081907216013
4e706ffd-759b-4ae3-a6b4-0423b4a93f5e_Basecall_1D_template.K562.5EU.60.labeled.IV;16_chr1:10429000	chr1	+	10429880	10430673	794	794M	NA	NA	NA	NA	NA	NA
NM_199294_036462-1	chr1	+	10430438	10442808	12371	131M3273N124M691N34M5656N67M1851N544M	0.058383184038398	143.621430464607	53.8452680853194	0.0191788048301187	160.698144470011	68.6356423317453
6e49bd3a-9061-4158-94ef-ab429b17fb8b_Basecall_1D_template.K562.5EU.0.unlabeled.I;0_NR_036462	chr1	+	10430481	10442808	12328	88M3273N124M691N34M7574N544M	NA	NA	24.7956329866896	NA	NA	43.0521516763727
05beedce-7169-408c-9ab5-66cae372e844_Basecall_1D_template.K562.5EU.0.unlabeled.II;16_chr1:10450000	chr1	+	10450048	10452811	2764	2764M	NA	NA	NA	NA	NA	NA
b97c2f94-f19a-4c46-9ffc-7755e5e6235f_Basecall_1D_template.K562.5EU.60.labeled.IV;16_chr1:10456000-1	chr1	+	10456555	10472543	15989	5148M1355N152M221N190M3569N143M1844N162M2984N221M	0.0520277599877986	812.891915690555	78.8914339443868	0.112037446794373	204.951370700497	88.9061910549451
8a00be1b-5e82-4adf-b934-7fa898a54921_Basecall_1D_template.K562.5EU.60.labeled.IV;16_chr1:10462000-1	chr1	+	10462470	10469292	6823	740M221N190M3569N143M1844N116M	0.017402275397926	715.442214555076	73.0756885913507	0.0178041856832697	397.407811441485	58.9550792165926
824355ec-b0c3-487d-a9f0-631aa97d4bbb_Basecall_1D_template.K562.5EU.60.labeled.I;16_chr1:10462000-3	chr1	+	10462866	10472532	9667	344M221N190M3569N143M1844N162M2984N210M	0.0562711465906072	195.914121685681	61.0071428737777	0.0179842459798468	331.994740371293	62.3175492232155
824355ec-b0c3-487d-a9f0-631aa97d4bbb_Basecall_1D_template.K562.5EU.60.labeled.I;16_chr1:10462000	chr1	+	10462915	10472543	9629	295M221N190M3569N143M1844N162M2984N221M	0.0179842459798468	331.994740371293	40.7685368070022	NA	NA	NA
1694fce9-aeb2-4b2c-80e7-819d6f40b162_Basecall_1D_template.K562.5EU.1440.labeled.II;0_NM_004565-1	chr1	+	10474857	10520008	45152	146M20271N48M24481N206M	NA	NA	11.9403882484154	0.0231049060186648	62.6086956521739	NA
NM_004565_004565-1	chr1	+	10474976	10630752	155777	27M20271N48M40891N85M62940N129M18965N86M4601N103M1218N98M2834N92M2167N1222M	0.0351201718859421	543.791400101376	92.3993474998355	0.0371905918857016	214.08582829583	94.6738442335651
b3da033d-3b22-4b07-aa53-2cd1a0230b64_Basecall_1D_template.K562.5EU.60.labeled.heat.III;0_chr1:10628000	chr1	+	10629764	10630758	995	995M	0.161734342130654	62.6086956521739	51.6425108273558	0.0191788048301187	160.698144470011	33.4074868175185
f053fcc2-8531-4508-b763-fdbf129dcb0a_Basecall_1D_template.K562.5EU.60.labeled.heat.III;0_NM_007375	chr1	+	11012663	11025492	12830	81M972N250M2878N164M1725N141M1555N171M1524N2212M774N383M	0.681100831687988	86.2938192868703	103.28493098628	0.243279064864899	110.437069896587	111.605855121008
6d2b599c-1201-4b11-97d9-63a1b77ac074_Basecall_1D_template.K562.5EU.1440.labeled.II;0_NM_007375	chr1	+	11012663	11022091	9429	81M972N250M2878N164M3421N1663M	0.0178041856832697	397.407811441485	NA	0.0191788048301187	160.698144470011	NA
967fdedc-902e-4bf6-87b0-bd91171a4ec3_Basecall_1D_template.K562.5EU.0.unlabeled.I;0_NM_007375	chr1	+	11012663	11025492	12830	81M972N250M2878N164M1725N141M1555N171M1524N1206M972N34M774N383M	NA	NA	6.29946489997951	0.0231049060186648	62.6086956521739	58.320876688653
64423683-69ed-4850-acca-ad42c2b86487_Basecall_1D_template.K562.5EU.0.unlabeled.III;0_NM_007375	chr1	+	11012689	11025485	12797	55M972N227M2180N132M589N164M1725N141M1555N171M1524N3362M	0.289268131691095	153.826600608214	119.520067813493	0.197373793418656	130.198818799644	171.687570079205
2678c74d-e33c-4d8a-bd53-2f2b92ccdf45_Basecall_1D_template.K562.5EU.60.labeled.IV;0_NM_007375	chr1	+	11012689	11025492	12804	55M972N250M2878N164M1725N141M1555N171M1524N1206M734N272M774N383M	NA	NA	91.5135826765273	NA	NA	121.45394343222
07436143-5685-4428-9936-788c1e7c4ea6_Basecall_1D_template.K562.5EU.60.labeled.heat.I;0_NM_007375	chr1	+	11012689	11023996	11308	55M972N250M2878N164M1725N141M1555N171M1524N127M1012N734M	NA	NA	NA	NA	NA	NA
88417768-a706-47e4-86ce-7b7ad2780c55_Basecall_1D_template.K562.5EU.60.labeled.heat.III;0_NM_007375	chr1	+	11013715	11024045	10331	251M2878N164M1725N141M1555N171M1524N127M1012N67M537N179M	NA	NA	NA	NA	NA	NA
0608d7e2-bb87-4edb-8156-68a38ac7c959_Basecall_1D_template.K562.5EU.0.unlabeled.III;0_NM_007375	chr1	+	11016960	11030528	13569	48M1725N141M1555N171M1524N1206M734N272M774N99M4478N842M	0.0763575609895129	46.8654281675797	72.19570583398	0.0191788048301187	160.698144470011	NA
8e9a33ba-88b1-4ce0-9bb9-cdd535dc5594_Basecall_1D_template.K562.5EU.0.unlabeled.II;0_chr1:11027000	chr1	+	11029220	11030523	1304	1304M	0.0383576096602375	160.698144470011	70.9020229999379	NA	NA	NA
247113c0-c884-4c9e-8f33-c7646ab3380b_Basecall_1D_template.K562.5EU.0.unlabeled.II;16_chr1:11054000	chr1	+	11054584	11059998	5415	300M69N1M7D124M696N145M84N84M509N154M2042N92M332N132M2D429N213M	0.80964038359114	40.488690685213	52.7380620561843	0.358052404599711	56.3248837261041	65.7159174861368
e46eaa1f-127b-4472-a295-7dcd94110eaa_Basecall_1D_template.K562.5EU.0.unlabeled.III;16_chr1:11054000	chr1	+	11054584	11059998	5415	300M69N1M7D124M696N145M677N154M2042N92M332N132M2D429N213M	0.0179842459798468	331.994740371293	58.3148840029334	NA	NA	NA
6edc6c28-39ac-40d3-a082-6f2b301b5f5f_Basecall_1D_template.K562.5EU.60.labeled.IV;16_chr1:11054000	chr1	+	11054584	11060034	5451	301M895N146M84N84M509N154M2042N92M332N132M2D429N249M	NA	NA	NA	NA	NA	NA
247113c0-c884-4c9e-8f33-c7646ab3380b_Basecall_1D_template.K562.5EU.0.unlabeled.II;16_chr1:11054000-1	chr1	+	11054584	11060034	5451	300M69N1M7D124M696N145M84N84M509N154M2042N92M332N132M2D429N249M	1.63513100798419	50.4577552718814	69.0897468864642	1.35000571951796	35.2424060727381	66.1227643908527
cc662b69-7f57-4a8e-9226-c7b442014201_Basecall_1D_template.K562.5EU.0.unlabeled.I;16_chr1:11054000	chr1	+	11054584	11060034	5451	300M69N1M7D124M696N145M84N84M509N154M2042N92M332N117M437N258M	0.316200796201857	42.8906611515272	66.1702194096395	0.138629436111989	62.6086956521739	46.6419773062192
8800053c-1367-46e9-a4d6-5ee129e3b85b_Basecall_1D_template.K562.5EU.60.labeled.IV;16_chr1:11054000	chr1	+	11054584	11060034	5451	300M69N1M7D119M918N4D2M1D3M3D83M509N154M2042N92M332N132M2D429N249M	0.0191788048301187	160.698144470011	NA	0.0549306144334055	38.8778344864511	87.7813790242598
cc662b69-7f57-4a8e-9226-c7b442014201_Basecall_1D_template.K562.5EU.0.unlabeled.I;16_chr1:11054000-1	chr1	+	11054584	11059998	5415	300M69N1M7D124M696N145M84N84M509N154M2042N92M332N117M437N222M	0.384280153638619	33.2165174866977	53.0061224632381	0.146155679657793	33.9810834765481	76.6768517426014
f489a342-c25d-4215-b3e3-b4d06f4fc37f_Basecall_1D_template.K562.5EU.0.unlabeled.II;16_chr1:11054000	chr1	+	11054619	11059998	5380	265M69N1M7D446M373N146M84N84M509N154M2042N92M332N132M2D429N213M	0.0392550942724748	135.208171756366	115.032969695419	0.184839248149319	30.6382978723404	144.380963121506
247113c0-c884-4c9e-8f33-c7646ab3380b_Basecall_1D_template.K562.5EU.0.unlabeled.II;16_chr1:11054000-3	chr1	+	11054619	11060034	5416	265M69N1M7D124M696N145M84N84M509N154M2042N92M332N132M2D429N249M	0.323468684261308	62.6086956521739	55.2788085230418	0.111124897321225	72.045897451407	56.5977603863267
474c6d72-ccca-4309-89b3-137cf4d11645_Basecall_1D_template.K562.5EU.60.labeled.IV;16_chr1:11054000	chr1	+	11054619	11060034	5416	265M69N1M7D110M1D2M2D4M708N138M84N84M509N154M2042N92M332N132M2D429N249M	0.0202732554054082	110.437069896587	18.5603148226128	NA	NA	NA
9cd4cac2-24a4-44d9-9f96-3839ed3c2646_Basecall_1D_template.K562.5EU.60.labeled.IV;16_chr1:11054000-1	chr1	+	11054619	11060034	5416	265M69N1M7D124M696N145M84N84M509N154M2042N92M332N163M396N253M	0.065288508592466	78.3608728194032	68.8216864794105	0.0763575609895129	46.8654281675797	53.1515277816741
05c3979e-aa64-489e-9ac2-24dca3aa1175_Basecall_1D_template.K562.5EU.60.labeled.IV;16_chr1:11054000-2	chr1	+	11054619	11060062	5444	466M696N145M84N84M509N154M2042N92M332N132M2D429N277M	0.220447619515858	52.1295616079339	60.3719562570634	0.0693147180559945	62.6086956521739	56.7652855823862
dfb9bdeb-a987-4355-9b72-432af3f939f4_Basecall_1D_template.K562.5EU.0.unlabeled.III;16_chr1:11054000	chr1	+	11054666	11059998	5333	218M69N1M7D124M696N145M84N84M509N154M2420N178M2D429N213M	0.0202732554054082	110.437069896587	24.9354905903698	NA	NA	NA
a2932465-13f7-4829-89c9-2dc0ac4ed3bb_Basecall_1D_template.K562.5EU.1440.labeled.I;16_chr1:11054000	chr1	+	11054688	11059952	5265	197M1I5M1I2M1127N75M509N154M2042N92M332N132M2D429N167M	NA	NA	NA	NA	NA	NA
9b8722a6-eacc-4641-b7fa-21057ae5dd47_Basecall_1D_template.K562.5EU.60.labeled.III;16_chr1:11063000	chr1	+	11063581	11099822	36242	368M4059N75M555N2M5D57M860N1I170M1D1168N73M1113N85M1762N75M222N95M2515N107M416N82M1D3M156N46M2059N114M2D2M4D670N47M214N151M5D164N155M1449N188M4569N144M207N2M1D106M210N3M1D3M1D68M2351N1M1I4M5D117M345N165M313N96M4157N9M3D125M2131N7D139M1564N100M	NA	NA	23.5427872879368	NA	NA	NA
93461296-6997-4c71-972c-9cf8c8306fb8_Basecall_1D_template.K562.5EU.60.labeled.IV;16_chr1:11066000	chr1	+	11066618	11099822	33205	134M6D1253N72M555N2M5D63M4D2M848N170M1D1168N73M1113N85M1762N75M222N95M2515N110M1I2M653N46M2059N114M2D2M4D670N47M214N151M5D164N155M1449N188M4569N144M207N2M1D106M210N3M1D3M1D68M2351N1M1I4M5D117M345N165M313N96M4157N9M3D125M2131N7D139M1564N100M	0.0202732554054082	110.437069896587	NA	NA	NA	131.792641246178
7e4b4a79-7f2a-45c0-812e-3e2d36189e00_Basecall_1D_template.K562.5EU.60.labeled.heat.II;16_chr1:11066000	chr1	+	11066618	11081168	14551	134M6D1253N72M555N2M5D63M4D2M848N170M1D1168N89M1D1M1097N83M1762N75M222N95M2515N107M416N82M1D3M156N46M2059N114M2D2M4D670N47M214N151M5D164N85M	NA	NA	NA	NA	NA	NA
f9c784f6-972e-4ef3-83a1-6e8f598c1234_Basecall_1D_template.K562.5EU.0.unlabeled.I;16_chr1:11066000	chr1	+	11066618	11099856	33239	134M6D1253N72M555N2M5D63M4D2M848N170M1D1168N73M1113N85M1762N75M222N95M2515N107M416N82M1D3M156N46M2059N114M2D2M4D670N47M214N151M5D164N155M1449N188M4569N144M207N2M1D106M210N3M1D3M1D68M2351N1M1I4M5D117M345N165M313N96M4157N9M3D125M2131N7D139M1564N134M	0.273041582572552	91.8162982870975	130.487234902084	0.101366277027041	110.437069896587	96.959366551234
e0bb790f-9a06-42ef-9b3f-1fd41bca6ae0_Basecall_1D_template.K562.5EU.60.labeled.heat.III;16_chr1:11066000	chr1	+	11066618	11082729	16112	134M6D1253N72M555N2M5D63M4D2M848N170M1D1168N73M1113N85M1762N75M222N95M2515N811M2059N114M2D2M4D670N47M214N151M5D164N155M1449N42M	0.115524530093324	62.6086956521739	91.880708886188	0.0626671505660981	94.2795507882888	140.372324501511
dd7c5d01-a2f0-4e96-8cde-8dd7cc6eb7e6_Basecall_1D_template.K562.5EU.1440.labeled.II;16_chr1:11066000	chr1	+	11066698	11071899	5202	54M6D1253N72M555N2M5D63M4D2M848N262M2D1M1075N998M	NA	NA	NA	NA	NA	NA
NM_013319_013319	chr1	+	11273231	11288434	15204	830M11583N2791M	0.0557858878285524	214.08582829583	66.6072744211402	0.0760081295351592	173.73354075393	79.6444409299411
cd89f577-f7d6-4311-beb5-f8e01989361b_Basecall_1D_template.K562.5EU.0.unlabeled.III;0_chr1:11297000	chr1	+	11297295	11299580	2286	2286M	0.0231049060186648	62.6086956521739	12.5580926646697	NA	NA	NA
23f0d1d6-4e57-4ddb-8f6d-dd862032f64f_Basecall_1D_template.K562.5EU.60.labeled.II;0_chr1:11395000	chr1	+	11395155	11398189	3035	111M2740N184M	0.0191788048301187	160.698144470011	NA	NA	NA	NA
NM_183413_130909	chr1	+	11654875	11662291	7417	78M853N295M2166N98M371N136M2258N1162M	0.0185952959428508	214.08582829583	44.0610178936409	NA	NA	97.7850264460987
NM_018438_018438-2	chr1	+	11664138	11674335	10198	118M4400N289M2321N127M535N96M1253N136M202N721M	0.254153966205313	62.6086956521739	NA	0.127706405941498	86.2938192868703	67.0800512254785
NM_018438_018438-3	chr1	+	11664233	11674354	10122	23M4400N289M2321N127M535N96M1253N136M202N740M	0.251402571916922	48.4479985446359	32.1090201791348	0.176335999470636	74.4111990743557	73.4340425903067
529806a0-0458-4eaa-ba7a-ffdfd3e834df_Basecall_1D_template.K562.5EU.60.labeled.II;16_chr1:11674000	chr1	+	11674475	11681116	6642	342M265N92M483N68M312N1D5M1D99M2D2M705N97M594N72M2738N258M7D418N81M	0.170275207921997	86.2938192868703	101.000590126169	NA	NA	71.0049272474439
223c19e7-77f0-47dc-9a46-5eec2c1ac41c_Basecall_1D_template.K562.5EU.60.labeled.II;16_chr1:11674000	chr1	+	11674475	11681116	6642	342M265N92M483N68M312N1D5M1D99M2D2M705N97M594N72M2738N119M90N49M7D418N81M	0.249391900354107	66.8946444571661	99.3456084826201	0.121639532432449	53.1793102259076	95.5832667264595
c6e985a9-3b56-472c-9c42-eba664faca76_Basecall_1D_template.K562.5EU.0.unlabeled.I;16_chr1:11674000	chr1	+	11674475	11681116	6642	342M265N92M483N68M312N1D5M1D99M2D2M666N136M594N72M2738N119M90N49M7D418N81M	0.502279583851263	29.5752599144223	118.238039779757	0.0881679997353178	74.4111990743557	87.4702608030065
64348fb2-49ee-42cb-8088-9bb8798024a1_Basecall_1D_template.K562.5EU.1440.labeled.III;16_chr1:11674000	chr1	+	11674475	11681116	6642	342M265N92M483N68M312N1D5M1D99M2D2M705N97M3404N119M90N49M7D418N81M	0.0924196240746594	62.6086956521739	74.6199496319866	0.0763575609895129	46.8654281675797	86.1300592345304
1c077d28-f283-4862-b282-6403ef8fc7b0_Basecall_1D_template.K562.5EU.60.labeled.III;16_chr1:11674000	chr1	+	11674475	11681523	7049	342M265N92M483N486M2D2M705N97M594N72M2738N119M90N962M	0.440895239031716	52.1295616079339	73.7808040099052	0.220447619515858	52.1295616079339	100.561158266513
223c19e7-77f0-47dc-9a46-5eec2c1ac41c_Basecall_1D_template.K562.5EU.60.labeled.II;16_chr1:11674000-1	chr1	+	11674475	11681130	6656	342M265N92M483N68M312N1D5M1D99M2D2M705N97M594N72M2738N119M90N49M7D418N95M	0.327707078033987	104.346974292293	72.0151017634423	0.381070026023448	56.7177973922486	96.8277396114729
2873b753-4aa2-41d0-acab-a0e0f657c80c_Basecall_1D_template.K562.5EU.60.labeled.I;16_chr1:11674000	chr1	+	11674475	11681116	6642	342M265N92M483N68M312N1D5M1D90M709N3D103M594N72M2738N119M90N49M7D418N81M	0.065288508592466	78.3608728194032	64.7541611723772	0.0202732554054082	110.437069896587	NA
61f52163-aafd-43b8-9054-f34660112015_Basecall_1D_template.K562.5EU.60.labeled.I;16_chr1:11674000	chr1	+	11674475	11681116	6642	330M272N2M1I95M483N68M312N1D5M1D99M2D2M705N97M594N72M2738N119M90N49M7D418N81M	0.0231049060186648	62.6086956521739	NA	NA	NA	NA
223c19e7-77f0-47dc-9a46-5eec2c1ac41c_Basecall_1D_template.K562.5EU.60.labeled.II;16_chr1:11674000-2	chr1	+	11674510	11681116	6607	307M265N92M483N68M312N1D5M1D99M2D2M705N97M594N72M2738N119M90N49M7D418N81M	0.0202732554054082	110.437069896587	72.3181265714161	0.0763575609895129	46.8654281675797	68.5638458191483
NM_001040197_001040196	chr1	+	11736145	11750769	14625	91M9567N35M289N97M1216N106M869N196M1466N693M	0.278025025937753	84.4587675384075	67.8193736530355	0.170275207921997	86.2938192868703	80.99660858385
NM_020350_001040194-3	chr1	+	11736145	11750769	14625	91M9567N35M1602N106M869N196M1466N693M	0.130630073213372	206.250296702509	57.5281849822321	0.0785101885449497	135.208171756366	86.4172452849182
NM_001040194_001040194-2	chr1	+	11736145	11750769	14625	91M9567N35M1602N106M869N175M1487N693M	0.192900801828819	83.6440671126008	64.1947307576563	NA	NA	65.7877139987337
NM_020350_001040194	chr1	+	11736176	11750769	14594	60M9567N35M1602N106M869N196M1466N693M	0.0182321556793955	271.042204368819	72.1199949662025	0.0182321556793955	271.042204368819	67.8698128640447
a1421ca3-4b71-40a6-8b4e-782ea85faa57_Basecall_1D_template.K562.5EU.60.labeled.heat.II;16_chr1:11785000	chr1	+	11785722	11787743	2022	1665M106N251M	0.0170765574593012	2088.94292665116	102.958596577693	0.0626671505660981	94.2795507882888	153.271764598092
e40dd9c0-5904-4a19-9455-ae9d1e5a20ff_Basecall_1D_template.K562.5EU.60.labeled.I;16_chr1:11786000	chr1	+	11786061	11794090	8030	4650M490N125M951N105M1527N182M	0.0173425866625995	812.891915690555	68.2272916637695	NA	NA	104.174916067225
0843ab42-4a6a-4a95-bf20-79c390ea67f3_Basecall_1D_template.K562.5EU.60.labeled.IV;16_chr1:11788000-2	chr1	+	11788991	11805927	16937	1907M308N120M951N105M1527N176M263N5D187M6D1M2D1M182N136M234N249M857N187M3809N3D118M4I3M5D1M837N231M1481N251M1D2M1D1M2756N33M	0.115524530093324	62.6086956521739	93.8328879375578	0.0405465108108164	110.437069896587	111.378499497784
71fedba1-2e3f-4066-9354-267a99364025_Basecall_1D_template.K562.5EU.60.labeled.IV;16_chr1:11790000	chr1	+	11790106	11803573	13468	792M308N120M951N105M1527N176M263N5D187M6D1M2D1M182N136M234N249M857N187M3809N3D118M4I3M5D1M837N231M1481N240M278N173M	NA	NA	NA	NA	NA	NA
NM_001286_046428	chr1	+	11806257	11843142	36886	93M781N60M8655N66M703N66M2807N67M3140N107M905N127M652N68M1602N59M874N133M884N114M238N167M571N127M4192N124M238N154M205N160M88N107M1376N187M845N158M186N157M835N108M92N126M1482N3000M	0.0173425866625995	812.891915690555	113.55281005647	NA	NA	148.593025193859
b30ea07b-61e5-4a16-b255-f64d9bfae391_Basecall_1D_template.K562.5EU.0.unlabeled.III;0_NR_046428	chr1	+	11836997	11848076	11080	160M186N157M835N108M92N126M1482N1065M2496N370M1473N2530M	NA	NA	95.6801284519515	NA	NA	NA
44208f56-8174-4017-951b-4c5525737280_Basecall_1D_template.K562.5EU.0.unlabeled.I;16_chr1:11919000	chr1	+	11919597	11920313	717	717M	NA	NA	NA	0.0191788048301187	160.698144470011	115.566629399272
677171b5-aa4b-4612-bf36-d57877fe9f83_Basecall_1D_template.K562.5EU.60.labeled.IV;16_chr1:11919000-2	chr1	+	11919598	11925692	6095	3887M1713N4M2D489M	0.0405465108108164	110.437069896587	NA	NA	NA	NA
3953c660-c350-49f9-ab51-178b11827587_Basecall_1D_template.K562.5EU.60.labeled.III;16_chr1:11919000-3	chr1	+	11919598	11926426	6829	737M2303N847M1713N4M2D1223M	0.0371905918857016	214.08582829583	39.6730309123897	0.0185952959428508	214.08582829583	104.055255212897
93883328-cf61-4892-b922-ffb37901c097_Basecall_1D_template.K562.5EU.0.unlabeled.I;16_chr1:11919000	chr1	+	11919598	11926384	6787	737M2303N854M1D3M1287N135M280N1187M	0.0179842459798468	331.994740371293	NA	0.0405465108108164	110.437069896587	108.757926787996
dc1c31b2-c8f3-4eb6-b483-870e5fa6a1ac_Basecall_1D_template.K562.5EU.60.labeled.IV;16_chr1:11919000-2	chr1	+	11919598	11925406	5809	737M2307N843M1713N4M2D203M	NA	NA	45.5820146678793	NA	NA	NA
677171b5-aa4b-4612-bf36-d57877fe9f83_Basecall_1D_template.K562.5EU.60.labeled.IV;16_chr1:11919000	chr1	+	11920065	11926384	6320	3420M1713N4M2D1181M	NA	NA	NA	0.0549306144334055	38.8778344864511	29.5185090518515
dc1c31b2-c8f3-4eb6-b483-870e5fa6a1ac_Basecall_1D_template.K562.5EU.60.labeled.IV;16_chr1:11919000	chr1	+	11920065	11926426	6362	270M2307N843M1713N4M2D1223M	0.065288508592466	78.3608728194032	79.9753303729086	NA	NA	NA
NM_000302_001316320-3	chr1	+	11934737	11975547	40811	119M13120N92M1705N134M450N164M2102N113M2094N64M2023N98M827N102M572N132M1998N122M2764N105M538N126M343N142M694N114M657N66M670N105M3578N147M2055N126M1655N895M	0.311241611266598	97.4903355693579	71.0419259378341	0.282746261533465	58.6817915553026	75.1451928072002
NM_014874_001127660	chr1	+	11980434	12013486	33053	51M1485N145M7050N179M3211N136M3465N163M978N125M1348N109M109N108M2305N154M214N68M145N122M1888N127M390N105M211N103M783N221M606N156M359N197M2342N135M1769N1991M	0.0178041856832697	397.407811441485	5.24470547222446	NA	NA	NA
2d510cd0-d03d-4cb7-bac2-10d3e239ecc9_Basecall_1D_template.K562.5EU.60.labeled.I;0_NM_001127660	chr1	+	11980453	12013510	33058	32M1489N141M7050N179M3211N136M3465N163M978N125M1348N109M109N108M2305N154M214N68M145N122M1888N127M390N105M211N103M783N221M606N156M359N197M2342N135M1769N2015M	0.266360371566476	171.859060518769	109.893202760171	0.197373793418656	130.198818799644	110.804127397009
NM_021933_021933	chr1	+	12019473	12032039	12567	80M2092N196M254N348M390N85M6115N109M81N59M483N130M133N97M1141N138M318N318M	0.0371905918857016	214.08582829583	43.4317040112958	0.0785101885449497	135.208171756366	101.901359834989
1b95dbcb-7216-4bd4-a83a-cb27b90fc6dd_Basecall_1D_template.K562.5EU.0.unlabeled.I;0_NM_021933	chr1	+	12019511	12032039	12529	42M2092N196M254N348M390N85M6115N109M81N672M133N97M1141N138M318N318M	0.0568455906346231	178.123492208179	NA	0.0810930216216329	110.437069896587	89.5643257537502
65179c7f-971c-412c-88a6-8b7a4a490e90_Basecall_1D_template.K562.5EU.60.labeled.IV;0_NM_021933	chr1	+	12019511	12032039	12529	42M2092N196M254N348M390N85M6115N109M81N902M1141N138M318N318M	0.0352214511182377	505.058984231649	119.834747421773	0.145518570969839	96.5719615719287	169.007166942253
7b6e28df-6223-4ecf-909b-c2f6f82b4fee_Basecall_1D_template.K562.5EU.60.labeled.I;0_NM_021933	chr1	+	12019511	12032039	12529	42M2542N348M390N85M6115N109M81N59M483N130M133N97M1141N138M318N318M	0.0763575609895129	46.8654281675797	48.5714709465442	0.0185952959428508	214.08582829583	72.2015357907261
NM_001243_001281430	chr1	+	12063565	12144207	80643	97M20802N88M12549N117M7161N153M5034N91M384N164M1693N117M3562N153M7554N94M337N113M2123N102M130N54M9351N26M2615N208M3850N1921M	0.0828639393528938	98.2945840659745	94.3690087516653	0.0851376039609985	86.2938192868703	120.843673075146
NM_001066_001066-1	chr1	+	12166975	12209225	42251	195M21626N100M2061N129M688N150M507N94M338N236M856N78M551N35M7348N205M4568N2486M	0.0710664523140034	414.517916429021	81.6769312176847	NA	NA	85.8548392695755
41f7571c-8000-4ab3-b103-7866cb2b8872_Basecall_1D_template.K562.5EU.60.labeled.heat.III;0_NM_018156	chr1	+	12282836	12509431	226596	901M4486N91M2684N127M2399N181M5497N183M5121N223M3702N211M2812N172M187N113M2189N213M3744N266M1159N134M2178N156M571N211M959N75M3867N207M1974N90M3307N141M2338N123M5952N106M1013N153M2322N136M1095N48M2170N151M190N211M4599N248M1677N192M307N127M1934N143M4118N131M221N176M5220N124M875N236M4047N109M4569N164M896N109M3379N180M2104N114M811N150M13846N150M1277N97M2120N149M11113N135M1438N168M39170N133M4070N196M37103N132M9221N241M1799N539M	0.0367896275013944	242.091720370741	40.7918464076156	0.0185952959428508	214.08582829583	53.0318669273459
99147fc0-d73f-4873-ae3d-9c2d88fbe02d_Basecall_1D_template.K562.5EU.60.labeled.heat.III;0_NM_018156	chr1	+	12496718	12507653	10936	491M291N132M9221N801M	0.0549306144334055	38.8778344864511	NA	0.0231049060186648	62.6086956521739	NA
a0719656-dd79-4b6b-86fb-8765c74e92ff_Basecall_1D_template.K562.5EU.60.labeled.heat.I;0_NM_018156-1	chr1	+	12496794	12512000	15207	415M291N132M9221N241M1799N3108M	0.0367896275013944	242.091720370741	83.110471655407	0.0557858878285524	214.08582829583	85.1967045707704
afecbbb7-668c-42e2-97b4-2c2332dfe6aa_Basecall_1D_template.K562.5EU.60.labeled.II;0_chr1:12497000	chr1	+	12497511	12500192	2682	2682M	0.0231049060186648	62.6086956521739	NA	NA	NA	88.2600224415727
bcb2a00f-df3e-4230-bef6-ff40c629e400_Basecall_1D_template.K562.5EU.0.unlabeled.I;16_chr1:12567000	chr1	+	12567910	12617666	49757	517M3D4300N122M5864N242M6D2M5D1M325N114M1110N146M36487N513M	0.16785057809166	92.277732145599	84.707179297423	0.0575364144903562	160.698144470011	93.8122860824019
9835ecff-5cf4-4770-b32a-2b693b738e48_Basecall_1D_template.K562.5EU.60.labeled.IV;16_chr1:12567000	chr1	+	12567910	12617239	49330	517M3D4300N122M7669N146M36487N86M	0.0405465108108164	110.437069896587	87.172169562287	NA	NA	93.3097104942234
70e89c6b-c628-4844-af46-1cf3facfb795_Basecall_1D_template.K562.5EU.60.labeled.IV;0_NM_015866	chr1	+	13700269	13787664	87396	32M15240N74M15385N118M1661N104M9122N153M7203N127M23590N111M13326N1150M	0.0182321556793955	271.042204368819	101.787289146871	NA	NA	121.430011261354
84943ffe-987a-4cd4-8981-a1b7e5d73341_Basecall_1D_template.K562.5EU.0.unlabeled.II;0_NM_015866	chr1	+	13731006	13788079	57074	112M1661N104M9122N153M30920N111M5229N4414M3683N1565M	NA	NA	120.417487437108	0.0178041856832697	397.407811441485	98.8500080496198
89d2aa88-c04f-4a35-9c25-c48a3b42b394_Basecall_1D_template.K562.5EU.60.labeled.heat.III;0_NM_012231	chr1	+	13781788	13825079	43292	1044M33595N144M6588N1921M	0.0185952959428508	214.08582829583	NA	0.0462098120373297	62.6086956521739	142.789473758941
d67a9d62-3e3d-4929-8d09-5c372e883cbb_Basecall_1D_template.K562.5EU.60.labeled.I;16_chr1:14364000	chr1	+	14364601	14376773	12173	12173M	NA	NA	NA	NA	NA	NA
092adb10-2310-4c91-ac64-678df0833d7f_Basecall_1D_template.K562.5EU.60.labeled.heat.I;16_chr1:14389000	chr1	+	14389818	14391082	1265	1265M	0.0185952959428508	214.08582829583	68.4195958688298	NA	NA	65.7637818278681
e779226f-9d1f-43b9-aa45-6b7598822d34_Basecall_1D_template.K562.5EU.60.labeled.I;0_chr1:15153000	chr1	+	15153724	15220482	66759	231M65371N1157M	NA	NA	NA	0.0828639393528938	98.2945840659745	130.978947436746
ac922679-8f61-4077-9918-3b504f76e32d_Basecall_1D_template.K562.5EU.0.unlabeled.II;0_NM_052929	chr1	+	15358149	15400281	42133	135M2194N226M5123N107M3436N133M4999N130M971N128M4970N96M434N221M576N166M9016N54M6033N2985M	0.0202732554054082	110.437069896587	37.9480751327843	NA	NA	NA
NM_024329_024329	chr1	+	15409921	15430325	20405	359M15591N148M1131N135M1308N1733M	0.145031689476149	293.407255448741	76.140901072009	0.111571775657105	214.08582829583	90.3421213068836
dd34c473-3bf9-4d30-a987-f67c828db321_Basecall_1D_template.K562.5EU.60.labeled.heat.III;0_NM_024329-1	chr1	+	15409959	15430325	20367	321M15591N148M2574N1733M	0.0553704972741985	232.654073096282	110.854723785472	0.0178041856832697	397.407811441485	77.4905455520332
5d198f9c-e923-4d56-8196-8c297a8c2894_Basecall_1D_template.K562.5EU.0.unlabeled.III;16_chr1:15489000	chr1	+	15489723	15524176	34454	3314M1D855N107M1271N182M22657N288M5673N106M	NA	NA	51.5433996905331	0.0191788048301187	160.698144470011	NA
0ee3884c-0a9d-4421-8dc1-7f1ef06394d7_Basecall_1D_template.K562.5EU.0.unlabeled.II;16_chr1:15489000-1	chr1	+	15492282	15524240	31959	755M1D855N107M1271N177M9155N5M3D150M1D2M1I2M1231N83M819N171M10983N1I4M2D6M2D9M7D3M1D4M2D9M2D1M1I1M2D290M5673N170M	0.0851376039609985	86.2938192868703	64.2355225587297	0.0178041856832697	397.407811441485	105.108270730985
bf0c55d8-dcdb-4daf-b0d3-4d684eba3fed_Basecall_1D_template.K562.5EU.0.unlabeled.II;0_chr1:15603000	chr1	+	15604621	15605298	678	678M	NA	NA	NA	NA	NA	NA
NM_032341_032341-2	chr1	+	15617496	15669042	51547	313M8860N130M3526N237M2877N127M4741N128M5087N129M6069N104M1882N190M4721N63M3157N9206M	0.215382138370388	137.494645399428	116.810326742188	0.282746261533465	58.6817915553026	100.71671737714
3b4881f7-dfd5-4d91-bb4d-4a3bdeed1f53_Basecall_1D_template.K562.5EU.1440.labeled.I;16_chr1:15675000	chr1	+	15675679	15676017	339	339M	NA	NA	NA	0.0174735329641262	626.063936423423	126.395936715975
24cb8d8d-47e0-4af8-a366-f3f013cb20fc_Basecall_1D_template.K562.5EU.0.unlabeled.I;0_NM_015164	chr1	+	15719764	15734769	15006	157M5396N229M1468N819M246N70M118N91M311N65M368N89M606N133M602N191M469N66M631N160M301N379M1068N973M	0.172609243471069	160.698144470011	103.52968179272	0.140430492493905	117.445707056534	129.590881526538
539781e1-8407-4de8-9d56-532ecae3808c_Basecall_1D_template.K562.5EU.60.labeled.I;16_NM_001089591	chr1	+	15807181	15807695	515	515M	NA	NA	NA	NA	NA	NA
88921333-f66c-495e-9d48-7c5d950ad41f_Basecall_1D_template.K562.5EU.1440.labeled.II;0_chr1:15828000	chr1	+	15828240	15828733	494	494M	NA	NA	NA	NA	NA	NA
90b89b60-5131-460f-af72-1337d843c376_Basecall_1D_template.K562.5EU.60.labeled.IV;16_chr1:15834000	chr1	+	15834210	15834913	704	704M	NA	NA	44.2125302976278	NA	NA	96.9474004658012
1b405156-aa54-4daa-af33-db68d0373276_Basecall_1D_template.K562.5EU.1440.labeled.II;0_chr1:15847000	chr1	+	15847844	15849047	1204	1204M	NA	NA	NA	NA	NA	NA
922cc48f-f274-4a26-81a5-49cb9758f832_Basecall_1D_template.K562.5EU.0.unlabeled.III;0_NM_015001	chr1	+	15933917	15940389	6473	3729M166N2578M	0.0171769761813232	1310.15309783956	100.639291316662	NA	NA	172.465365632338
1ac07bc9-bbe2-4c2a-a8ae-a3cf3e2817fc_Basecall_1D_template.K562.5EU.0.unlabeled.II;0_NM_015001	chr1	+	15937182	15940415	3234	464M166N1065M419N1120M	0.0541729764992583	311.205600325407	95.0857789705265	0.0575364144903562	160.698144470011	135.454263388621
bc442e85-451f-4e1b-9d92-2aca1396d76e_Basecall_1D_template.K562.5EU.60.labeled.IV;16_chr1:15941000	chr1	+	15941874	15976111	34238	381M78N85M104N1M3D2M1D205M325N138M199N5D116M79N1005M93N3D145M97N264M512N127M2D1M311N138M640N189M1167N210M1D3M24540N80M2857N131M	0.0881679997353178	74.4111990743557	115.225273900479	0.0549306144334055	38.8778344864511	73.3981443340083
b9b0f568-2158-4c26-8e69-a2344f17f343_Basecall_1D_template.K562.5EU.60.labeled.I;16_chr1:15941000	chr1	+	15941874	15976074	34201	381M78N85M104N1M3D2M1D205M325N138M199N5D116M79N122M92N88M404N299M93N3D145M97N264M512N127M2D1M311N138M640N189M1167N210M1D3M24540N80M2857N94M	0.0185952959428508	214.08582829583	55.3894837917393	0.0462098120373297	62.6086956521739	37.1169733016932
f55e9cf8-7b2b-4dc6-a6b9-e18633ed0d49_Basecall_1D_template.K562.5EU.0.unlabeled.II;16_chr1:16198000	chr1	+	16198097	16205138	7042	647M3037N81M554N158M2184N162M167N52M	NA	NA	31.415559560887	NA	NA	NA
db6f0802-120f-4a6f-8367-7f0da31961d6_Basecall_1D_template.K562.5EU.0.unlabeled.I;16_chr1:16198000	chr1	+	16198103	16206080	7978	641M405N106M2527N80M554N158M2184N162M167N86M173N1M1D75M111N2M1D131M265N2I148M	NA	NA	127.515260823879	NA	NA	NA
489d1381-a922-4811-8989-9d913c14ef2c_Basecall_1D_template.K562.5EU.60.labeled.II;16_chr1:16228000	chr1	+	16228675	16229696	1022	1022M	NA	NA	44.3990524367507	NA	NA	NA
a38f9c5d-3e42-4aac-87ae-9c77f4860447_Basecall_1D_template.K562.5EU.60.labeled.I;16_chr1:16246000	chr1	+	16246845	16248929	2085	2085M	0.0549306144334055	38.8778344864511	35.0343750561129	NA	NA	NA
edce4e57-3ef2-4eab-96c9-4d3c9aea180c_Basecall_1D_template.K562.5EU.60.labeled.IV;16_chr1:16246000	chr1	+	16246996	16352467	105472	4783M497N5M5D121M691N60M482N94M1979N110M1D3M783N149M4241N169M1D33615N131M10885N116M9249N270M2D999N132M35686N213M	NA	NA	83.7106938712013	0.065288508592466	78.3608728194032	94.9011998567887
7629c7df-e7c6-42e7-ab86-cb993956aa7a_Basecall_1D_template.K562.5EU.60.labeled.IV;16_chr1:16250000	chr1	+	16250399	16352467	102069	1380M497N5M5D121M691N60M482N94M1979N110M1D3M783N152M3D4M38020N127M10885N116M9249N270M2D999N135M35683N213M	NA	NA	36.6893566996623	NA	NA	95.9183171185785
d480a0b2-10bb-4440-b88a-82a8b11100ab_Basecall_1D_template.K562.5EU.0.unlabeled.III;16_chr1:16351000	chr1	+	16351467	16352442	976	976M	NA	NA	NA	NA	NA	NA
NM_001114600_001114600-1	chr1	+	16367248	16398145	30898	61M24066N50M1803N255M1555N3108M	0.0170091643834397	3482.90021644247	87.2304435638204	0.0367896275013944	242.091720370741	89.5643257537502
NR_073503_073503	chr1	+	16367248	16398145	30898	61M25922N252M1555N3108M	0.017402275397926	715.442214555076	49.5912659733792	0.0405465108108164	110.437069896587	148.533194766695
NR_073502_073502	chr1	+	16367248	16398145	30898	61M25919N255M1555N3108M	0.0532639047957854	420.291963673991	85.3132289133706	NA	NA	88.0924972455132
NM_001271869_001114600-1	chr1	+	16367248	16398145	30898	61M24066N50M1806N252M1555N3108M	0.0531276729066774	443.750565105422	74.3635440252395	0.0575364144903562	160.698144470011	110.756263055277
d4013b5e-dda6-402e-a89b-95b3353959bf_Basecall_1D_template.K562.5EU.60.labeled.heat.I;0_chr1:16440000-2	chr1	+	16440724	16441597	874	130M312N432M	NA	NA	NA	0.0202732554054082	110.437069896587	73.4460086757395
NM_018090_001145277	chr1	+	16440724	16460030	19307	130M2778N101M4137N105M85N82M951N109M2636N178M3802N76M2948N1189M	0.0202732554054082	110.437069896587	7.11530092144751	0.0924196240746594	30.6382978723404	NA
d4013b5e-dda6-402e-a89b-95b3353959bf_Basecall_1D_template.K562.5EU.60.labeled.heat.I;0_chr1:16440000-1	chr1	+	16440756	16441618	863	98M312N453M	0.0182321556793955	271.042204368819	38.2394451404515	NA	NA	NA
NM_018090_001145277-2	chr1	+	16440756	16460066	19311	98M2778N101M4137N105M85N82M951N109M2636N178M3802N76M2948N1225M	0.0901366602901562	319.462996408255	68.355494467143	0.0541729764992583	311.205600325407	95.1046233091466
a9e66ea3-f9c7-4531-8f3e-731d7e3e688c_Basecall_1D_template.K562.5EU.60.labeled.heat.III;16_chr1:16468000	chr1	+	16470715	16473863	3149	3149M	NA	NA	69.340279758842	NA	NA	NA
be2cfe20-efdf-4d30-be8c-3f7dee140962_Basecall_1D_template.K562.5EU.0.unlabeled.III;16_chr1:16509000	chr1	+	16509625	16510477	853	853M	NA	NA	NA	NA	NA	NA
b2019d0f-f56f-4efe-b3d8-c370dd0c0bc0_Basecall_1D_template.K562.5EU.0.unlabeled.I;0_chr1:16514000	chr1	+	16514646	16515740	1095	1095M	NA	NA	NA	NA	NA	NA
d1a434d8-a85b-4028-8cc5-d070ea15480e_Basecall_1D_template.K562.5EU.1440.labeled.II;16_chr1:16595000	chr1	+	16595801	16598436	2636	2636M	NA	NA	NA	NA	NA	NA
d0bace96-1309-405d-a2bf-1ebc40238935_Basecall_1D_template.K562.5EU.60.labeled.heat.III;16_chr1:16599000	chr1	+	16599614	16601722	2109	2109M	0.0185952959428508	214.08582829583	NA	0.0178041856832697	397.407811441485	115.327307690615
74aaaa68-d44e-457d-b135-26adfa2bfc35_Basecall_1D_template.K562.5EU.0.unlabeled.II;16_chr1:16605000	chr1	+	16605415	16613537	8123	2279M816N272M4561N3I195M	0.130577017184932	78.3608728194032	100.522743313595	0.0546964670381864	271.042204368819	172.238010009115
f2468807-8362-40a2-94ef-3d27175a8f35_Basecall_1D_template.K562.5EU.60.labeled.heat.III;16_chr1:16617000-2	chr1	+	16617685	16621555	3871	1418M741N1712M	0.0171769761813232	1310.15309783956	161.395765315414	0.0775387320759599	147.85888859	184.060502416742
20dc762c-dbc6-46f7-afcd-543144a3f4fc_Basecall_1D_template.K562.5EU.0.unlabeled.I;16_chr1:16618000	chr1	+	16618256	16625945	7690	1763M5746N1M3D4M1D172M	0.0532639047957854	420.291963673991	160.160356482906	NA	NA	201.052343731349
ce59e06e-1458-4994-ad8a-a96fe0921813_Basecall_1D_template.K562.5EU.60.labeled.IV;16_chr1:16618000	chr1	+	16618256	16644664	26409	847M741N175M5746N1M3D4M1D234M1139N145M1178N180M2239N223M3D1M417N84M2D659N93M718N1M5D248M1675N1M5D141M9477N23M	NA	NA	114.147204872111	NA	NA	125.079667318365
a56cd315-24fa-4e10-aa77-1eccc9d2a4c1_Basecall_1D_template.K562.5EU.60.labeled.heat.I;16_chr1:16618000	chr1	+	16618620	16644646	26027	483M741N175M5746N1M3D4M1D234M340N7D147M3D7M642N138M1178N180M2239N226M3I1M423N78M2D659N93M718N1M5D248M1675N1M5D141M7596N2D87M171N6D116M1363N3M2D136M	0.0392550942724748	135.208171756366	48.9852163574315	0.0575364144903562	160.698144470011	104.055255212897
72a50c60-7a32-4d38-926e-6faba3de1273_Basecall_1D_template.K562.5EU.60.labeled.heat.I;16_chr1:16985000	chr1	+	16985958	17011939	25982	407M104N159M171N5M1D153M5D84N215M868N107M1D1M86N149M1D4M4D2M1211N76M1I4M1I2M118N107M118N5D161M1446N122M148N3M2D115M104N1M1I2M9D3M1D157M81N2M2D98M3D3M1044N205M2140N183M87N2M2D51M87N2I106M523N160M2835N124M100N5M3D69M87N129M1497N2D73M186N6D81M3D1M1955N79M1D1M279N127M192N58M301N184M127N97M5950N209M	0.138629436111989	62.6086956521739	64.5502021670102	0.0828639393528938	98.2945840659745	97.162790003592
1ab6956a-e713-4432-914b-2ef94fa2a43c_Basecall_1D_template.K562.5EU.0.unlabeled.III;16_chr1:16985000	chr1	+	16985958	16994248	8291	400M441N1M5D153M5D84N215M868N107M1D1M86N149M1D4M4D2M1211N76M1I4M1I2M118N107M118N5D161M1446N122M148N3M2D115M104N1M1I2M9D3M1D157M81N2M2D98M3D3M1044N616M	0.0549306144334055	38.8778344864511	NA	NA	NA	NA
7e43dbae-4dd2-4f13-a585-fffef937ef05_Basecall_1D_template.K562.5EU.60.labeled.heat.I;16_chr1:16985000	chr1	+	16985965	17011950	25986	400M104N159M171N5M1D153M5D84N215M868N107M1D1M86N149M1D4M4D2M1211N76M1I4M1I2M118N107M118N5D161M1446N122M148N3M2D115M104N1M1I2M9D3M1D157M81N2M2D98M3D3M1044N205M2140N183M87N2M2D51M87N2I106M523N160M2835N124M100N5M3D69M87N129M1497N2D73M186N6D81M3D1M1955N78M2D1M293N113M192N58M301N184M127N97M5950N220M	0.0425688019804992	86.2938192868703	41.0832164152827	0.0425688019804992	86.2938192868703	68.3484562813575
6c959f80-c55b-49cb-bbd5-35bdc132cd29_Basecall_1D_template.K562.5EU.0.unlabeled.III;16_chr1:16986000	chr1	+	16986038	16993980	7943	327M104N489M5D84N215M868N107M1D1M86N149M1D4M4D2M1211N591M1446N122M148N3M2D115M104N1M1I2M9D3M1D157M81N2M2D98M3D3M1044N348M	0.0202732554054082	110.437069896587	46.6192465609584	NA	NA	NA
0d4bbba9-a3f1-46f4-bb70-cda99d3c8393_Basecall_1D_template.K562.5EU.60.labeled.IV;16_chr1:17018000	chr1	+	17018745	17054021	35277	208M3648N2M1D126M1242N105M3675N1I114M2D732N131M16020N4M4D136M9059N68M	0.0767152193204749	160.698144470011	51.5958916261291	0.0383576096602375	160.698144470011	57.6029115626837
6f41456c-519c-4944-84cf-4299ab6c5ef6_Basecall_1D_template.K562.5EU.0.unlabeled.II;16_chr1:17018000	chr1	+	17018745	17054021	35277	208M3648N2M1D126M1242N105M3675N1I114M2D732N136M4323N87M11615N134M9059N68M	1.36751368111846	91.0784068439225	71.5489097511749	0.641179733119287	84.7032818236761	83.9522316857569
3f15d062-d7ff-42e0-8a5e-40a2315fda0a_Basecall_1D_template.K562.5EU.60.labeled.IV;16_chr1:17018000	chr1	+	17018745	17044891	26147	208M3648N2M1D126M1242N3894M2D732N136M4323N87M11615N131M	0.329755542421509	75.2003467767051	66.6422388220602	0.0594458239897887	126.87497257504	62.5209726755734
24ac9d74-b968-4c84-b8d8-64a8411979ca_Basecall_1D_template.K562.5EU.60.labeled.IV;16_chr1:17018000	chr1	+	17018745	17054021	35277	208M3648N2M1D126M1242N105M3675N1I116M788N80M4323N87M11615N134M9059N68M	0.0405465108108164	110.437069896587	44.8535443144955	NA	NA	52.6848504497941
NM_012387_012387	chr1	+	17308209	17363986	55778	106M22654N181M2793N67M2149N68M1811N118M1532N126M2129N179M177N104M3625N112M1801N108M6484N155M1295N145M229N103M2378N71M371N129M4113N465M	0.0549306144334055	38.8778344864511	NA	NA	NA	NA
0a763b1f-d14c-45e5-868c-e1297178a1de_Basecall_1D_template.K562.5EU.60.labeled.heat.I;16_chr1:17406000-1	chr1	+	17406772	17439713	32942	2421M779N74M2064N2M3D3M3D73M878N105M358N183M2762N169M4069N2I111M1374N89M413N133M1D4M2703N139M3421N94M9030N293M1015N7D169M	0.104689762815151	655.022805176797	100.930661324329	0.0524205988923787	626.063936423423	106.424540128596
095d545f-dd6d-447c-a3ba-c609c51578d4_Basecall_1D_template.K562.5EU.60.labeled.heat.I;16_chr1:17406000	chr1	+	17406772	17438526	31755	2421M779N74M2064N2M3D3M3D73M878N3577M4069N2I111M1374N89M413N133M1D4M2703N139M3421N94M9030N297M	0.129327660772276	229.976604589768	94.6953431602525	0.035462890503635	431.948093393226	61.5038554137836
0e348e98-1888-4f56-801a-a313a552c8bb_Basecall_1D_template.K562.5EU.60.labeled.I;16_chr1:17406000	chr1	+	17406772	17413162	6391	3274M2064N2M3D3M3D73M878N91M	0.107150822487622	375.076903651522	113.774251262297	0.0528867198099348	492.481184625138	125.426683795917
30bdcdeb-46d8-4897-92e1-b2f5d48ff3e6_Basecall_1D_template.K562.5EU.60.labeled.IV;16_chr1:17406000	chr1	+	17406772	17439713	32942	2421M779N74M2064N2M3D3M3D65M883N108M358N183M2762N169M4069N2I111M1374N89M413N133M1D4M2703N139M3421N94M9030N293M1015N7D169M	0.0525877253934702	570.479284865399	104.234797211275	0.017402275397926	715.442214555076	96.2414014252647
NM_030812_030812-1	chr1	+	17755388	17827063	71676	117M67480N372M2410N1297M	NA	NA	76.1875202732358	NA	NA	34.8673492403227
7f8f68c5-e4cf-4013-a9bc-43432a53f959_Basecall_1D_template.K562.5EU.1440.labeled.II;16_chr1:18871000	chr1	+	18871429	18902546	31118	1532M1505N115M800N119M811N162M740N43M160N202M2D1M1685N65M2321N1M4D1M1D193M5D2M1231N68M77N3D149M2038N1M6D154M828N3M7D48M2850N92M557N95M12356N85M	0.0383576096602375	160.698144470011	53.3674212727453	0.0608197662162246	110.437069896587	79.5008479047473
eae33352-3c1f-4181-80ef-1aaa47306d82_Basecall_1D_template.K562.5EU.0.unlabeled.II;16_chr1:18882000	chr1	+	18882563	18902546	19984	635M77N3D149M2038N1M6D154M828N3M7D48M2850N92M557N95M12356N85M	NA	NA	NA	0.0231049060186648	62.6086956521739	NA
585a96ae-ab7d-42fb-b06d-4c0df516d6e8_Basecall_1D_template.K562.5EU.60.labeled.heat.I;16_chr1:19074000	chr1	+	19074511	19192532	118022	384M1843N161M1068N3D4M2D85M3280N2M1D3M1D223M2924N3M6D195M1446N119M408N145M993N3M1D115M2D1M821N6D222M3D3838N97M394N174M462N190M766N123M520N1I98M872N2M2I132M2I3M544N75M2315N4M1D84M698N198M948N2I115M1D2440N2M1D179M327N79M377N4D139M543N111M726N160M110N129M3128N1M1D130M1I3M157N81M1D2M276N84M1687N2M1D2M3D344M831N128M117N126M740N143M1D447N236M1583N195M408N85M959N2M2D87M599N147M478N165M840N248M501N2I80M820N222M1479N3M1D149M1755N211M967N114M467N2M4D92M660N6M1I5M1D2M1I92M8931N6M1D176M901N138M1563N4D104M454N176M117N3M5D130M2202N113M3D2M691N119M885N140M889N2M3D177M986N6D132M435N61M1945N2M3D1M2D218M849N219M453N162M824N202M265N172M978N164M365N222M602N155M3I1M346N148M887N1M2D185M2113N172M630N5D235M3D4M438N137M90N73M517N1M5D195M1152N63M1D424N188M357N203M251N104M306N90M1263N1M1D214M795N158M1I3M1251N98M1229N118M1980N230M87N120M131N5M1D183M697N127M506N86M3D1M1555N128M733N284M1301N1M6D175M1D1M1D2M4588N78M119N162M923N188M1253N117M506N138M139N97M4643N4D197M102N50M	0.390272386567375	102.750666413078	114.164687072571	0.33804243192134	89.2818416623569	130.679795300925
7c04c320-4185-4a10-acc3-aa9b99d6396a_Basecall_1D_template.K562.5EU.60.labeled.IV;16_chr1:19074000	chr1	+	19074511	19095606	21096	384M1843N154M4449N8M3I222M2924N3M6D195M1446N119M408N145M993N3M1D115M2D1M821N6D211M3843N3M2I103M394N174M462N190M766N123M520N1I59M	0.0392550942724748	135.208171756366	106.909573881659	NA	NA	NA
ae40fa90-ed56-4584-8146-79807ff49cbd_Basecall_1D_template.K562.5EU.60.labeled.II;16_chr1:19074000	chr1	+	19074528	19087912	13385	367M1843N159M1070N1M6D87M3280N2M1D3M1D223M2924N3M6D195M1446N119M408N145M993N3M1D99M	0.0462098120373297	62.6086956521739	33.7989662236042	NA	NA	NA
183037c7-1cdc-4739-8e10-a6b0f42c8704_Basecall_1D_template.K562.5EU.0.unlabeled.I;16_chr1:19209000	chr1	+	19209442	19210272	831	831M	0.0185952959428508	214.08582829583	NA	0.0202732554054082	110.437069896587	167.810558398971
5cb591d3-43c9-461e-b31d-c3077c36ad5b_Basecall_1D_template.K562.5EU.60.labeled.IV;0_chr1:19210000	chr1	+	19210701	19213718	3018	3018M	NA	NA	89.7245254952352	NA	NA	NA
a5a1de98-de78-49a6-9d15-128913cca215_Basecall_1D_template.K562.5EU.60.labeled.heat.II;16_chr1:19215000	chr1	+	19215665	19230899	15235	3816M86N132M1065N79M1773N1I2M3D950M1I5M3744N130M3393N57M	0.0171475241519846	1470.7506838416	81.5429010141578	0.0828639393528938	98.2945840659745	144.883538709684
aee49b32-d44b-4b2e-999f-1a57f1df0581_Basecall_1D_template.K562.5EU.60.labeled.IV;16_chr1:19218000-1	chr1	+	19218209	19251507	33299	1272M86N132M1065N79M1773N1I2M3D211M553N5D1M2D2M1D175M1I5M3744N130M3393N116M299N1I1M1I163M1201N151M162N203M1994N120M1889N97M778N125M4D651N61M373N70M513N2M2D170M1D4M310N142M569N125M1200N1D4M1D129M1140N94M242N66M3D2M887N122M6384N94M	0.0895289060707737	357.596879675709	82.3529096354725	0.105193360086035	91.0784068439225	90.1745961108241
NM_016183_016183-3	chr1	+	19251603	19259447	7845	261M2918N59M1107N104M1012N82M308N68M311N152M492N77M127N767M	0.171873264855896	166.467009416508	74.5383660298398	0.0999182531843762	120.264168738237	82.5163014338183
fe76ef40-64ae-444f-892b-c4adaac77a0d_Basecall_1D_template.K562.5EU.60.labeled.IV;0_NM_016183	chr1	+	19251823	19260128	8306	41M2918N59M1107N104M1012N82M308N68M311N152M492N77M130N1445M	0.0359684919596936	331.994740371293	72.9591405882838	0.0178041856832697	397.407811441485	85.1009758873078
713af921-4436-471e-97fb-4944eb9fe6cd_Basecall_1D_template.K562.5EU.0.unlabeled.I;0_NM_016183	chr1	+	19251823	19260128	8306	41M2918N59M1107N104M1012N921M492N77M127N1448M	0.167817153114488	207.985293757345	NA	0.0945373400774366	181.651881876134	60.6901616043517
7290c5f0-98e3-4019-ad22-ac826c181f12_Basecall_1D_template.K562.5EU.0.unlabeled.III;0_NM_016183	chr1	+	19251867	19260081	8215	382M2533N59M1107N104M1012N82M308N68M311N152M492N77M127N1401M	NA	NA	99.8176278950409	NA	NA	183.03141906952
39cf2fb8-daac-4d2b-9411-ff9c135a16de_Basecall_1D_template.K562.5EU.1440.labeled.I;0_NM_016183-2	chr1	+	19257956	19260081	2126	598M127N1401M	NA	NA	61.3334772823649	NA	NA	NA
fa19f542-0289-4c55-a650-28f475078181_Basecall_1D_template.K562.5EU.60.labeled.heat.II;0_chr1:19262000	chr1	+	19263376	19264088	713	713M	0.0231049060186648	62.6086956521739	NA	NA	NA	NA
a5f51527-4444-4169-8410-98ed0eff7bdb_Basecall_1D_template.K562.5EU.1440.labeled.II;16_chr1:19303000	chr1	+	19303971	19312088	8118	410M1631N137M1D853N102M212N93M747N108M1D5M191N183M1I5M3185N254M	0.193408378049082	150.411403496246	67.4347652429149	0.198557340045532	125.217697061633	63.753479475154
a5f51527-4444-4169-8410-98ed0eff7bdb_Basecall_1D_template.K562.5EU.1440.labeled.II;16_chr1:19303000-3	chr1	+	19303993	19312128	8136	398M1D2M1630N125M1D853N102M212N93M747N108M1D5M191N183M1I5M3185N294M	0.0371905918857016	214.08582829583	86.5719473464926	0.0693147180559945	62.6086956521739	102.487698021198
7acf33cb-3e42-4172-b782-90603a210332_Basecall_1D_template.K562.5EU.60.labeled.heat.I;0_NR_109848	chr1	+	19312335	19329202	16868	21M373N161M4710N242M6795N126M763N57M662N143M143N93M947N1632M	0.0191788048301187	160.698144470011	150.743277835104	0.0185952959428508	214.08582829583	132.725995909938
NM_017765_109848-1	chr1	+	19312335	19329300	16966	24M370N161M4710N242M6791N130M732N88M662N143M143N93M603N186M1159N729M	0.0796737023604854	122.737525486823	104.065802606828	0.0185952959428508	214.08582829583	105.993761053014
2f769c36-13c3-4741-bde7-f409eed8df98_Basecall_1D_template.K562.5EU.1440.labeled.II;16_chr1:19338000	chr1	+	19338779	19485518	146740	841M1D1M1D2M4738N69M746N2M6D67M11382N115M669N1M1D143M20978N2I107M6851N130M34034N88M1D65684N82M	0.909534843355452	99.3923068164966	64.2355225587297	0.542871743412269	115.883641108698	73.7571268969929
5caabb73-0013-4745-a670-9296e14b05f0_Basecall_1D_template.K562.5EU.60.labeled.IV;16_chr1:19344000	chr1	+	19344356	19485487	141132	897M11382N115M669N1M1D143M20978N2I107M6851N130M34034N88M1D65684N51M	NA	NA	NA	NA	NA	NA
cbd48743-52bd-4579-9d03-80e2035708b3_Basecall_1D_template.K562.5EU.60.labeled.II;16_chr1:19374000	chr1	+	19374175	19485518	111344	281M5D1M1D1M4078N107M6851N130M34034N88M1D65684N82M	NA	NA	NA	NA	NA	NA
f11c011d-e65d-49d2-861b-1e2675269756_Basecall_1D_template.K562.5EU.60.labeled.IV;0_NM_001032363	chr1	+	19596992	19626633	29642	118M17391N94M7505N48M1326N110M2803N247M	0.123340120189723	102.325420920372	50.896603607728	NA	NA	NA
6511940b-a190-4e68-bb67-4cc752535606_Basecall_1D_template.K562.5EU.1440.labeled.II;0_NM_001032363	chr1	+	19596992	19626633	29642	118M18829N75M1244N79M4763N48M1326N110M2803N247M	0.245241789154564	71.1865274121888	58.3673306043135	0.0986868967093278	130.198818799644	73.3024156505457
NM_001032363_001032363	chr1	+	19596992	19626633	29642	118M24990N48M1326N110M2803N247M	0.611444245766621	107.184207883295	71.0594081382941	0.273041582572552	91.8162982870975	87.1950408380516
3640b5ba-732c-4da7-ad59-08e21bfde1de_Basecall_1D_template.K562.5EU.60.labeled.IV;0_chr1:19596000-2	chr1	+	19596992	19626633	29642	118M29277N247M	NA	NA	32.470364322858	NA	NA	NA
NM_001032363_001032363-3	chr1	+	19596992	19626575	29584	118M24990N48M1326N110M2803N189M	NA	NA	87.9530411828349	NA	NA	NA
NR_033758_033758-2	chr1	+	19596992	19626633	29642	118M20148N79M4763N48M1326N110M2803N247M	0.280860984987811	117.445707056534	52.17280424131	0.0917981373148253	247.804555577219	80.8171173023576
e9815130-924d-434b-8d5b-fc400ce02576_Basecall_1D_template.K562.5EU.60.labeled.IV;0_NM_001032363-1	chr1	+	19596992	19626633	29642	118M24990N48M1330N106M2803N247M	0.192900801828819	83.6440671126008	63.7401935456955	0.0179842459798468	331.994740371293	76.0785474709603
NM_001204083_001204083-1	chr1	+	19596992	19626633	29642	118M24990N48M1326N110M1808N241M754N247M	1.00706347777536	83.7567068482548	77.6035785104981	0.483182079377452	75.4874031914363	85.1727723999047
c1ee1274-9bd0-4cfd-a060-b5f759811064_Basecall_1D_template.K562.5EU.1440.labeled.II;0_NM_001032363	chr1	+	19597040	19626561	29522	639M25795N110M2803N175M	NA	NA	NA	NA	NA	NA
NM_001032363_001032363-2	chr1	+	19597040	19626633	29594	70M24990N48M1326N110M2803N247M	0.0851376039609985	86.2938192868703	NA	0.107799300146537	81.5282844341366	87.2070069234844
NM_001204082_001204082-1	chr1	+	19597040	19626633	29594	70M26364N110M2803N247M	0.0202732554054082	110.437069896587	NA	NA	NA	NA
b3832380-543d-41b0-82bb-38a68ce00415_Basecall_1D_template.K562.5EU.60.labeled.II;0_NM_001032363	chr1	+	19600845	19626633	25789	127M21128N48M1326N110M2803N247M	0.0191788048301187	160.698144470011	33.455149614557	NA	NA	NA
e46db7fe-b158-4abf-a6a3-94c0d24aad61_Basecall_1D_template.K562.5EU.60.labeled.II;0_chr1:19599000	chr1	+	19608088	19608616	529	529M	0.0202732554054082	110.437069896587	32.9656480016762	0.0231049060186648	62.6086956521739	38.8161574331538
NM_005380_005380-1	chr1	+	19644297	19658390	14094	150M10565N189M123N112M1430N1525M	0.0462098120373297	62.6086956521739	65.447621790625	NA	NA	NA
c6133432-6f51-4df8-a2fa-7913bfb7eaeb_Basecall_1D_template.K562.5EU.60.labeled.III;16_chr1:19682000	chr1	+	19682236	19682556	321	321M	0.0202732554054082	110.437069896587	36.3397126904617	NA	NA	NA
50b0126b-3394-4dde-8ab4-64f604b093ab_Basecall_1D_template.K562.5EU.60.labeled.IV;16_chr1:20184000-1	chr1	+	20184275	20186502	2228	346M1732N3D147M	NA	NA	92.0380486903282	NA	NA	75.3366501741254
NM_152376_152376	chr1	+	20186121	20196033	9913	33M4393N5487M	0.0881679997353178	74.4111990743557	90.9599796619598	0.0231049060186648	62.6086956521739	13.0890737525874
c6d9d663-b706-4e8c-8c93-5110a742c6bf_Basecall_1D_template.K562.5EU.60.labeled.heat.I;0_chr1:20195000	chr1	+	20195995	20198110	2116	2116M	NA	NA	43.909505489654	NA	NA	NA
09317af8-d613-4e05-846d-3918d7fc4615_Basecall_1D_template.K562.5EU.60.labeled.II;16_chr1:20482000	chr1	+	20482396	20482862	467	467M	NA	NA	NA	NA	NA	65.1415453853614
57b3dc00-0d9c-4cd5-a02b-e7cccd04cf6d_Basecall_1D_template.K562.5EU.0.unlabeled.III;16_chr1:20482000-1	chr1	+	20482406	20486037	3632	1314M1494N824M	0.0371905918857016	214.08582829583	58.0351687955729	0.0185952959428508	214.08582829583	63.1192769472145
183e0b1a-da3d-4de6-80d6-2b0d80497f68_Basecall_1D_template.K562.5EU.60.labeled.II;16_chr1:20499000	chr1	+	20499448	20508116	8669	1971M649N124M2D1030N84M4590N1M5D213M	0.125334301132196	94.2795507882888	51.9571904356364	0.0383576096602375	160.698144470011	75.5281075410505
NM_032409_032409	chr1	+	20633491	20651312	17822	445M3906N288M1762N101M4497N183M887N164M2781N128M362N237M1202N879M	0.0828639393528938	98.2945840659745	63.1807631309746	0.0383576096602375	160.698144470011	59.3738922067413
NM_032409_032409-2	chr1	+	20633546	20651507	17962	390M3906N288M1762N101M4497N183M887N164M2781N128M362N237M1202N1074M	0.0185952959428508	214.08582829583	66.4790716177666	NA	NA	131.708878648148
b19a3433-af02-4354-815c-8c8ef1f900b4_Basecall_1D_template.K562.5EU.60.labeled.heat.I;16_chr1:20651000	chr1	+	20651778	20661357	9580	754M1D2M91N91M121N3M1D5M1D123M655N145M448N153M242N93M732N91M136N5M5D5316M205N161M	1.37665510324897	68.0196726152223	80.1151879765888	0.623832462503951	62.6086956521739	86.0343305510679
830a279b-f401-4510-b966-448045998a25_Basecall_1D_template.K562.5EU.0.unlabeled.III;16_chr1:20649000-3	chr1	+	20651817	20661393	9577	715M1D2M91N91M121N3M1D5M1D123M655N145M448N153M242N93M732N91M136N5M5D99M315N1M6D91M4693N111M205N197M	1.11393401464901	57.5954287740648	72.7435267826102	0.88257651854996	44.5310119373747	101.374852075945
5d17fa74-ed8b-4e50-8c96-94d3fbaef4e8_Basecall_1D_template.K562.5EU.1440.labeled.I;16_chr1:20742000	chr1	+	20742651	20775446	32796	2443M451N112M1887N112M2067N161M1D12345N172M2975N158M4D5394N138M2377N1999M	0.0170765574593012	2088.94292665116	112.410639626415	NA	NA	108.303215541549
f6222496-4f1e-4843-81e7-d0381f0a4f47_Basecall_1D_template.K562.5EU.60.labeled.heat.III;16_chr1:20742000	chr1	+	20742677	20786614	43938	2417M451N112M1887N112M2067N252M7190N91M8120N158M5D2047N81M3D3262N139M2377N3303M3061N100M426N7D194M5645N431M	0.0534125570498091	397.407811441485	140.626911168901	0.0546964670381864	271.042204368819	179.968101198717
9872c160-ef3c-48d5-9b11-9130f6eee2ba_Basecall_1D_template.K562.5EU.60.labeled.heat.III;16_chr1:20742000	chr1	+	20742677	20787296	44620	2417M451N112M1887N112M2067N162M7283N88M8120N158M5D2047N81M3D3262N139M2377N2557M591N155M3061N100M7283N102M	0.0534125570498091	397.407811441485	203.265635417182	0.0173425866625995	812.891915690555	157.902639660594
f3b3a3c0-48c0-4ef9-ac74-5fdfb0d0e98a_Basecall_1D_template.K562.5EU.60.labeled.IV;16_chr1:20742000	chr1	+	20742677	20786641	43965	2417M451N112M1887N112M2067N162M15494N155M5D2047N81M3D3262N139M2377N2557M591N155M3061N100M426N7D194M5712N391M	NA	NA	198.661989296042	NA	NA	209.117485313071
7c113f47-dbd4-44e6-865c-817dc2f0e1b1_Basecall_1D_template.K562.5EU.60.labeled.I;16_chr1:20742000	chr1	+	20742677	20787296	44620	2417M451N112M1887N112M2067N162M7283N88M8120N158M5D2047N81M3D3262N139M2377N163M2986N154M3061N100M426N7D194M6654N104M	0.0753943284842718	186.97214682699	101.54253834043	0.0371905918857016	214.08582829583	114.358054770557
9d4f25be-5b4c-4906-8c2f-72c0c3e12e62_Basecall_1D_template.K562.5EU.60.labeled.I;16_chr1:20754000	chr1	+	20754060	20787296	33237	1345M1761N90M8120N158M5D2047N81M3D3262N139M2377N3303M3061N100M426N7D194M6654N104M	0.0171769761813232	1310.15309783956	131.676024533366	0.0405465108108164	110.437069896587	85.4479923648596
70aa65ed-e65a-49de-9611-a802fbc5f21e_Basecall_1D_template.K562.5EU.60.labeled.III;16_chr1:20806000	chr1	+	20806475	21176884	370410	1026M1D2M3D4M3233N142M2I3M1I2M2276N72M4152N155M2D5M7559N87M2418N84M1448N124M11583N175M8386N116M4D1723N221M2083N2I114M5D3M1295N93M2334N3I87M2887N137M1712N2I98M2143N241M1D2M2D400N145M14060N197M6680N172M2D2M7143N112M1732N3M1I136M4195N247M4939N89M36519N840M7672N106M19365N123M5D2M3400N97M1D5M7233N106M598N3M1D180M21485N96M1D1M48056N129M1D38142N75M86961N180M360N3D167M	0.0921574856907059	236.416663964157	109.584350552043	0.0359684919596936	331.994740371293	71.6510958608163
6c702414-6c3a-433a-9198-c2432557e239_Basecall_1D_template.K562.5EU.60.labeled.heat.III;16_chr1:20806000	chr1	+	20806535	21050939	244405	966M1D2M3D4M3233N142M2I3M1I2M2276N72M4152N155M2D5M7559N87M2418N84M1448N124M11583N175M8386N116M4D1723N221M2083N2I114M5D3M1295N93M2334N3I87M2887N137M1712N2I98M2143N241M1D2M2D400N145M14060N197M6680N172M2I4M6249N107M787N112M1732N3M1I136M4195N247M4939N89M36519N840M7672N106M19365N123M5D2M3400N97M1D5M7233N106M598N3M1D180M21485N96M1D1M48056N73M	0.0185952959428508	214.08582829583	8.02437534536898	0.0179842459798468	331.994740371293	143.758726678999
d9353fd3-1cc0-45ed-8142-e57322d66c27_Basecall_1D_template.K562.5EU.60.labeled.IV;16_chr1:20941000	chr1	+	20941262	21176846	235585	140M98N3I831M7672N106M19365N123M5D2M3400N97M1D5M7233N106M598N3M1D183M1I9M21451N7M3I7M2D1M3D98M1D1M48056N129M1D38142N75M86961N180M360N3D129M	NA	NA	31.4505239618071	NA	NA	35.5613821954264
3fa39c9f-8202-48ae-b69a-c9d1578b5dba_Basecall_1D_template.K562.5EU.60.labeled.I;16_chr1:21175000	chr1	+	21175116	21176884	1769	1239M360N3D167M	0.017560085942971	543.791400101376	97.7489008406042	0.0191788048301187	160.698144470011	NA
9c0f22f8-9e14-4492-b040-19287ca59a9c_Basecall_1D_template.K562.5EU.60.labeled.IV;16_chr1:21217000	chr1	+	21217257	21345526	128270	2873M1615N97M3407N194M1718N64M701N1M3D109M5516N104M2183N3M5D77M813N5D95M1286N1M3D113M6740N1M1D1M3D115M2117N147M1D2M8582N184M1386N62M1103N2M1I151M1D1430N121M12306N212M6279N149M10737N78M55215N2M1D1M3D151M	NA	NA	92.6965449076559	0.058383184038398	143.621430464607	90.6771716990026
43a509e6-8acb-4d9c-8ca6-1798cb321c26_Basecall_1D_template.K562.5EU.60.labeled.heat.III;16_chr1:21423000	chr1	+	21423110	21425519	2410	1753M601N3D53M	NA	NA	NA	0.0179842459798468	331.994740371293	145.362182126997
0f2c7409-64eb-432d-a483-053e4e0f0d98_Basecall_1D_template.K562.5EU.60.labeled.I;16_chr1:21596000	chr1	+	21596215	21626397	30183	1053M2I3M423N38M232N109M335N96M5D1M3D1M983N121M2066N113M1006N111M1D1M3151N133M2015N138M499N84M638N80M473N145M1175N2M1D130M134N101M201N2M8D83M1061N5D55M398N87M279N98M3D3213N181M442N40M1044N1M6D1M2D50M942N36M2I1M6255N89M	0.0383576096602375	160.698144470011	111.897828412921	0.0626671505660981	94.2795507882888	97.7132299335018
d902e6ea-ab44-4648-bf35-f687ccf8af14_Basecall_1D_template.K562.5EU.60.labeled.II;16_chr1:21678000	chr1	+	21678901	21747132	68232	535M7730N5M1I6M1D9M3I4M3I48M2734N129M4966N154M6276N102M1909N110M643N126M4D1M1D1M1334N109M288N57M278N4M1D123M152N1M2D120M8520N74M5578N132M1D482N113M3D4M2130N195M3D2M4467N152M984N131M1D2M6612N174M10441N68M	0.0172102723033523	1166.34539011048	NA	0.0626671505660981	94.2795507882888	125.498480308513
b14f0dd1-072a-4d2a-9fc6-4f04c14b67c1_Basecall_1D_template.K562.5EU.60.labeled.IV;16_chr1:21678000	chr1	+	21678901	21726221	47321	535M7730N5M1I6M1D9M3I4M3I48M2734N127M1D1M11397N101M1909N110M643N133M1334N148M249N57M278N4M1D123M152N1M2D120M8520N74M5578N132M1D482N113M3D4M2130N195M816N1310M	0.0191788048301187	160.698144470011	183.429165295204	0.0462098120373297	62.6086956521739	139.738121973571
dd38c4ab-7c7e-4475-9222-3aa680ba0b5e_Basecall_1D_template.K562.5EU.60.labeled.heat.II;16_chr1:21678000	chr1	+	21678901	21757785	78885	535M7730N5M1I6M1D9M3I4M3I48M2734N129M4966N154M6276N102M1909N110M643N133M1334N109M288N57M278N4M1D123M152N1M2D120M8520N74M5578N132M1D482N113M3D4M2130N198M4474N147M984N128M1I1M6617N174M10441N84M988N134M3235N109M906N1M5D123M335N1M5D129M3426N154M957N3M3D123M	0.0356083713665394	397.407811441485	76.4730628807496	0.0178041856832697	397.407811441485	108.745960702563
08a1dbfa-8331-4d7b-96e8-b7fe7e0a061e_Basecall_1D_template.K562.5EU.0.unlabeled.I;16_chr1:21678000	chr1	+	21678901	21783126	104226	535M7751N52M2734N129M4966N154M6276N102M1909N110M643N133M1334N109M288N57M278N4M1D123M152N1M2D120M8520N74M5578N132M1D482N113M6804N1M1D150M984N131M1D2M6612N174M10441N84M988N134M3235N109M906N1M5D123M335N1M5D129M3426N154M957N3M3D121M25040N303M	NA	NA	NA	NA	NA	NA
f3027441-3360-4d03-9337-e8d1d40767c7_Basecall_1D_template.K562.5EU.0.unlabeled.I;16_chr1:21679000	chr1	+	21679241	21783110	103870	195M7730N5M1I6M1D9M3I4M3I48M2734N129M4966N154M6276N102M1909N110M643N133M1334N109M288N57M278N4M1D123M152N1M2D120M8520N74M5578N132M1D482N113M3D4M2130N198M4474N147M984N131M1D2M6612N174M10441N84M988N134M3235N109M906N1M5D123M335N1M5D129M3426N154M957N3M3D121M25040N287M	NA	NA	12.6455036669698	NA	NA	36.6861942261116
4a3eb503-53e8-41a1-80b1-eff037b7f288_Basecall_1D_template.K562.5EU.60.labeled.heat.I;16_chr1:21679000	chr1	+	21679528	21783095	103568	1307M6356N48M2734N129M4966N154M6276N102M1909N110M643N133M1334N148M249N57M278N4M1D123M152N1M2D120M8520N74M5578N129M4D482N113M3D4M2130N4819M984N131M1D2M6612N174M10441N84M988N134M3235N109M906N1M5D123M335N1M5D129M3426N154M957N3M3D121M25040N272M	0.0172918601692018	919.56084425697	72.7318719823035	0.0178041856832697	397.407811441485	106.496336641193
76292009-be4d-42ce-86d3-bbf16ec47b4c_Basecall_1D_template.K562.5EU.60.labeled.heat.II;16_chr1:21727000	chr1	+	21727862	21783141	55280	858M984N131M1D2M6612N174M10441N84M988N134M3235N110M915N2I119M335N1M5D129M3426N154M957N3M3D121M25040N318M	0.0371905918857016	214.08582829583	60.7857016679507	0.0425688019804992	86.2938192868703	NA
c1e3ea95-92ea-4121-8aac-c862873e0f51_Basecall_1D_template.K562.5EU.60.labeled.I;16_chr1:21822000	chr1	+	21822244	21937267	115024	1246M1D1M1D6M125N97M1D3M401N1I75M98N1M3D73M160N80M82N6D77M1D3082N47M109N1M1I6M2D126M102N172M408N242M303N220M388N102M890N112M4D4M120N105M1I5M139N94M1D5M88N137M6D2M692N112M3D658N116M82N145M197N1M4D112M753N267M594N98M1164N204M1818N262M4D281N182M271N196M1D4M1082N180M1D252N135M1D327N139M96N145M389N152M376N1I133M706N3D158M1808N146M186N2M6D152M748N6D143M2D194N148M117N136M549N147M5D6M1D1M92N135M1009N157M170N131M1041N4D2M2D152M93N140M6D155N142M3D3M2D461N132M86N150M1122N145M262N1M1I2M6D151M88N139M2D318N139M76N157M4D107N123M1102N181M89N104M2180N110M1D157N166M3I4M1I2M178N48M1D2M1520N84M137N7D130M1979N5D116M3D5M626N226M2D209N78M351N90M6376N199M242N142M236N91M5D278N47M500N80M391N1M3D5M1I2M1D132M5D4M3D74N104M157N1M2D1M2D110M625N2M1D120M115N177M186N179M101N1M5D142M1I5M1534N55M1D3M183N57M85N91M1D1M329N124M1D2M984N147M102N6D197M1I2M97N169M500N3M3D168M1D3024N145M90N2D156M94N142M1D2M1I2M162N124M4D5M7D3M1752N116M1I3M86N251M1D262N131M4I3M1918N150M285N60M99N110M5227N45M208N137M1D40843N112M	0.128586733164448	246.168437306405	100.854905122336	0.0371905918857016	214.08582829583	86.9198208730967
5e640c14-a959-43d4-a199-c7dd1b4849dc_Basecall_1D_template.K562.5EU.60.labeled.I;16_chr1:21822000	chr1	+	21822273	21839487	17215	1217M1D1M1D6M125N97M1D3M401N1I75M98N1M3D73M160N80M82N6D77M1D3082N47M109N1M1I6M2D126M102N172M408N242M303N710M890N112M4D4M120N105M5D133N100M1D5M88N137M6D2M692N112M3D658N116M82N145M197N1M4D112M753N267M594N98M1164N204M1818N262M4D281N117M	0.0182321556793955	271.042204368819	65.1503790485885	NA	NA	NA
NR_023919_023919-2	chr1	+	22025513	22031215	5703	131M4636N936M	0.0359684919596936	331.994740371293	94.0368469429248	NA	NA	85.352263681397
0bcd3a72-b837-4fc2-96ef-b1a118370d71_Basecall_1D_template.K562.5EU.60.labeled.heat.I;0_chr1:22028000	chr1	+	22030279	22031224	946	946M	0.0392550942724748	135.208171756366	146.664097727764	0.0179842459798468	331.994740371293	202.057494907706
NM_001791_044472-1	chr1	+	22052682	22092935	40254	61M25686N155M3138N73M4644N110M120N198M4561N1508M	0.634894068270619	125.838814728079	73.2388557956443	0.408761622459366	105.561913849412	78.2803071905995
NM_044472_044472	chr1	+	22052704	22090127	37424	39M25686N155M3138N73M4644N110M120N198M3076N185M	NA	NA	8.45560295671635	NA	NA	NA
b20d894b-5ba0-4f65-9215-ef42d48ec2f4_Basecall_1D_template.K562.5EU.60.labeled.II;0_NM_044472-1	chr1	+	22074090	22092411	18322	130M4209N155M3138N73M4644N110M120N198M4561N984M	0.0626671505660981	94.2795507882888	NA	0.0202732554054082	110.437069896587	NA
5351521e-9386-4e15-90d7-4fcb3582691e_Basecall_1D_template.K562.5EU.0.unlabeled.I;0_NM_044472	chr1	+	22078427	22092935	14509	157M3138N73M4644N110M120N198M4565N1504M	0.111571775657105	214.08582829583	69.4219086952048	0.0785101885449497	135.208171756366	81.3077268051033
2a488744-b15b-4a6c-9c1b-a7803a7644aa_Basecall_1D_template.K562.5EU.0.unlabeled.III;0_NM_014870	chr1	+	22451873	22530687	78815	132M37875N766M754N134M9958N950M3607N193M1759N137M392N202M368N134M1945N169M328N459M789N207M4169N165M2596N215M1220N163M718N87M1754N227M1757N4486M	NA	NA	163.109020960497	NA	NA	161.779651340829
NM_015013_001009999	chr1	+	23019479	23083689	64211	469M10521N166M19752N134M3240N79M1229N93M770N107M1445N82M1507N95M9371N143M379N91M2073N135M764N74M1094N112M3824N133M1629N188M375N115M1778N128M646N147M812N511M	0.017560085942971	543.791400101376	50.063240051584	0.190535013011724	56.7177973922486	87.1950408380516
459238b3-d34b-4634-9a42-7f4212a399d9_Basecall_1D_template.K562.5EU.60.labeled.IV;0_NM_001009999-2	chr1	+	23019479	23083689	64211	469M10521N166M13792N60M5900N134M3240N79M1229N93M770N107M1445N82M1507N95M9371N143M379N91M2073N135M764N74M1094N112M3824N133M1629N188M375N115M1778N128M646N147M812N511M	0.150233617638946	193.66977191618	90.8142946581262	0.114348685709067	169.366170696166	90.6771716990026
d6fc1536-9f77-4f88-8479-5227dc72d425_Basecall_1D_template.K562.5EU.60.labeled.IV;0_NM_001009999	chr1	+	23019479	23083689	64211	469M10521N166M19752N134M3240N79M1229N93M770N107M1445N82M1507N95M9371N143M379N91M2073N135M764N74M1094N112M3824N133M1629N188M375N115M1778N128M646N147M83N1240M	0.0550108707582713	251.634309769616	99.5787044887538	NA	NA	82.1812510416993
f259483f-58f0-4973-8066-4e79c498ed0d_Basecall_1D_template.K562.5EU.60.labeled.heat.III;0_NM_001009999	chr1	+	23019504	23083689	64186	444M10521N166M13792N60M5900N134M3240N79M1229N93M770N107M1445N82M1507N95M9371N143M379N91M2073N135M764N74M1076N130M3824N133M1629N188M375N115M1778N128M646N147M812N511M	0.0172482178717379	1036.82442866204	69.3344976929046	0.0693147180559945	62.6086956521739	97.6892977626361
459238b3-d34b-4634-9a42-7f4212a399d9_Basecall_1D_template.K562.5EU.60.labeled.IV;0_NM_001009999	chr1	+	23019504	23083689	64186	444M10521N166M13792N60M5900N134M3240N79M1229N93M770N107M1445N82M1507N95M9371N143M379N91M2073N135M764N74M1094N112M3824N133M1629N188M375N115M1778N128M646N147M812N511M	0.0169831475922811	4694.42524703809	73.0407241904307	0.240244530675604	41.5581490897161	92.7592705643136
NM_015013_001009999-1	chr1	+	23019542	23083689	64148	406M10521N166M19752N134M3240N79M1229N93M770N107M1445N82M1507N95M9371N143M379N91M2073N135M764N74M1094N112M3824N133M1629N188M375N115M1778N128M646N147M812N511M	0.0810930216216329	110.437069896587	32.2780147835818	0.0796737023604854	122.737525486823	89.8395457187051
eb46043f-f4e7-416f-8386-e13ddecfa69c_Basecall_1D_template.K562.5EU.60.labeled.IV;0_NM_001009999	chr1	+	23019833	23083689	63857	115M10521N166M19752N134M3240N79M1229N93M770N107M1445N82M1507N95M9371N143M379N91M2073N135M764N74M1094N112M3824N133M1629N188M375N115M1778N136M638N147M812N511M	0.0185952959428508	214.08582829583	NA	NA	NA	NA
990bed36-464b-4374-9601-eb39f513bbb4_Basecall_1D_template.K562.5EU.60.labeled.heat.III;0_NM_001009999	chr1	+	23056447	23083689	27243	1119M1507N95M9371N143M379N91M2073N135M764N74M1094N112M3824N133M1629N188M375N115M1778N128M646N1470M	0.0371905918857016	214.08582829583	71.0594081382941	0.0174735329641262	626.063936423423	123.727499664456
a800a1eb-2d07-478d-9808-737bd8f737bc_Basecall_1D_template.K562.5EU.0.unlabeled.II;0_NM_001009999	chr1	+	23068309	23083571	15263	373M379N91M2073N135M764N74M1094N112M3824N1950M375N115M1778N128M646N147M83N1122M	NA	NA	67.7493995169795	NA	NA	NA
b94deb0e-4920-48a6-83f5-93442b8976a8_Basecall_1D_template.K562.5EU.60.labeled.heat.I;16_chr1:23281000	chr1	+	23281309	23284692	3384	1805M881N698M	NA	NA	114.980477759823	0.0763575609895129	46.8654281675797	260.04514491516
2f5836a2-5e07-4f75-9ef7-1d7ddf6a817a_Basecall_1D_template.K562.5EU.60.labeled.heat.III;16_chr1:23301000	chr1	+	23301922	23344292	42371	2182M2305N4658M3D2M1D2M130N117M2230N152M1I2M4782N1I203M2839N137M1892N171M14018N3D111M628N118M2243N170M3193N79M	0.156007139593808	141.510466694254	85.744456524718	0.121639532432449	110.437069896587	84.143689052682
1053e827-f547-4c32-a92d-5b7b6257220c_Basecall_1D_template.K562.5EU.60.labeled.heat.I;16_chr1:23304000	chr1	+	23304703	23308068	3366	3366M	NA	NA	NA	0.0405465108108164	110.437069896587	97.8927212149941
02db7fb0-1cba-4d3c-bcf7-65665d78d416_Basecall_1D_template.K562.5EU.60.labeled.heat.III;16_chr1:23309000	chr1	+	23309789	23344300	34512	1278M3D2M1D2M130N117M2230N152M1I2M4782N1I203M2839N137M1892N171M9785N116M4122N109M628N118M2243N170M3193N87M	0.250668602264392	94.2795507882888	70.0396131114591	0.115072828980712	160.698144470011	89.0617501655717
d3a36f90-dcf2-4b23-83d3-185bc8c99be8_Basecall_1D_template.K562.5EU.0.unlabeled.II;16_chr1:23309000	chr1	+	23309789	23344300	34512	1278M3D2M1D2M130N117M2230N152M1I2M4782N1I203M2839N137M1892N171M9785N116M4122N109M628N120M5604N2I87M	0.092976479714254	214.08582829583	66.3508688143931	0.0553704972741985	232.654073096282	90.318189136018
ba66e2d8-f402-4305-a3f6-4d6adca08427_Basecall_1D_template.K562.5EU.0.unlabeled.III;16_chr1:23309000	chr1	+	23309789	23344300	34512	1278M3D2M1D2M130N117M2230N152M1I2M4782N1I203M2839N137M1892N171M14018N3D111M628N120M5604N2I87M	0.120171713539886	118.619007003161	92.748991509036	0.0594458239897887	126.87497257504	112.383650674141
8033855c-faeb-4a8a-ad18-d32f287c3c0b_Basecall_1D_template.K562.5EU.60.labeled.I;16_chr1:23309000	chr1	+	23309789	23344300	34512	1278M3D2M1D2M130N117M2230N152M1I2M4782N1I203M2839N137M1892N171M9785N116M4122N109M628N118M2243N173M3190N87M	0.160692700338327	116.566718055982	56.8580339645977	0.17509374747078	49.1252536610432	96.0499440583395
397c66ce-03d0-481b-86fc-0c88a86b7718_Basecall_1D_template.K562.5EU.1440.labeled.I;16_chr1:23309000	chr1	+	23309789	23344300	34512	1278M3D2M1D2M130N117M2230N152M1I2M4782N1I203M2839N2200M9785N149M4822N3M1D120M5604N2I87M	0.137936194516692	131.627155004507	88.9728362096699	0.0182321556793955	271.042204368819	66.1227643908527
caa64114-3e25-4f37-9ddf-69e359cdea61_Basecall_1D_template.K562.5EU.0.unlabeled.I;16_chr1:23309000	chr1	+	23309789	23344300	34512	1278M3D2M1D2M130N117M2230N152M1I2M4782N1I208M2830N141M1892N171M9785N116M4122N109M628N120M5604N2I87M	0.212844009902496	86.2938192868703	72.5395677772432	0.0608197662162246	110.437069896587	82.5521996901168
2a557a4b-1ffc-4a94-be83-3c8ee99e1943_Basecall_1D_template.K562.5EU.60.labeled.II;16_chr1:23356000	chr1	+	23356195	23357838	1644	1644M	0.0549306144334055	38.8778344864511	29.4458983090572	NA	NA	NA
f93bf6b7-4313-4690-ab7e-acc37df092f3_Basecall_1D_template.K562.5EU.60.labeled.IV;0_NR_033690	chr1	+	23368982	23371760	2779	2779M	0.017560085942971	543.791400101376	120.982745251982	0.0191788048301187	160.698144470011	115.05208772566
5d8b18e9-7be3-404a-92d7-aa7329c3d443_Basecall_1D_template.K562.5EU.60.labeled.I;0_NR_033691	chr1	+	23369020	23371771	2752	2190M303N259M	NA	NA	NA	NA	NA	127.006207073049
1bd3b24e-3001-4ba7-94b7-da319259f47e_Basecall_1D_template.K562.5EU.60.labeled.IV;16_chr1:23428000	chr1	+	23428563	23433513	4951	1356M1D1106N3M2I1M1I96M570N223M1158N196M152N89M	NA	NA	NA	0.0549306144334055	38.8778344864511	63.5380899373633
6fc2bd68-b94a-4665-96a6-3e2f3f7c251a_Basecall_1D_template.K562.5EU.60.labeled.IV;16_chr1:23557000-1	chr1	+	23557940	23559488	1549	480M1I1M520N77M103N1M2D1M2D362M	0.0179842459798468	331.994740371293	72.9358309876705	0.0182321556793955	271.042204368819	53.9412894202403
NM_001199802_000975	chr1	+	23691788	23696422	4635	42M782N148M1047N107M746N132M1006N111M435N79M	4.53115389565094	37.8353047304162	66.2518030117863	1.91433379588001	40.5791964841793	64.3278515759295
NM_000975_000975-1	chr1	+	23691788	23696422	4635	42M779N151M1047N107M746N132M1006N111M435N79M	12.5572900399145	38.0743589263745	66.6480662222136	8.2293989197868	32.6461883033719	67.4749320447616
3dcf9008-5e20-4dcb-8916-451cc8704b0d_Basecall_1D_template.K562.5EU.1440.labeled.II;0_NM_000975	chr1	+	23691810	23695908	4099	251M551N148M1047N107M746N132M1006N111M	NA	NA	NA	NA	NA	NA
d0612bac-274c-41d6-93cd-26b6e6e94a6b_Basecall_1D_template.K562.5EU.0.unlabeled.III;0_NM_000975	chr1	+	23691810	23696422	4613	20M782N148M1051N103M746N132M1006N111M435N79M	0.864529012477768	40.3882567223177	59.3405064299217	0.49147029902663	24.3819810486518	49.2386178451414
NM_000975_000975	chr1	+	23691810	23696422	4613	20M779N151M1047N107M746N132M1006N111M435N79M	13.9520859814267	37.5175338187618	66.9802280309541	6.80665105057	36.8676769368425	71.8425532277414
NM_001199802_000975-1	chr1	+	23691810	23696422	4613	20M782N148M1047N107M746N132M1006N111M435N79M	4.70742881736958	36.6923481335146	71.228402742741	2.40291022594114	30.6382978723404	72.2015357907261
9acd5e75-ccee-4360-a3b3-4f18cec5fb62_Basecall_1D_template.K562.5EU.60.labeled.IV;0_NM_000975	chr1	+	23691815	23696422	4608	246M548N151M1047N107M746N132M1006N111M435N79M	2.2270736884703	47.5852053475385	63.9499799512159	1.08193550570825	48.3376950026111	63.2150056306771
b2dbc2b1-faf9-451b-8f4d-48ba79870f01_Basecall_1D_template.K562.5EU.60.labeled.heat.III;0_NM_000975-2	chr1	+	23691815	23696422	4608	945M1051N103M746N1763M	0.213568677339974	57.3725563911971	122.107433481577	0.111124897321225	72.045897451407	161.312974008949
c8888233-0ef5-482b-9fbf-de69bfc236b7_Basecall_1D_template.K562.5EU.60.labeled.heat.I;0_NM_000975	chr1	+	23691815	23696422	4608	246M548N151M1047N107M746N129M1009N111M435N79M	0.584496182096477	80.1196487922143	87.2479257642804	0.268250323642697	70.4706629175221	77.8495281150179
39afb5a6-4315-4064-a964-7773ba3f5aa0_Basecall_1D_template.K562.5EU.0.unlabeled.II;0_NM_000975	chr1	+	23691831	23696422	4592	259M522N148M1047N107M746N132M1006N111M435N79M	1.24395597059029	47.1886861054347	64.6201309688503	0.699810306830356	54.4814988538498	63.2269717161099
9acd5e75-ccee-4360-a3b3-4f18cec5fb62_Basecall_1D_template.K562.5EU.60.labeled.IV;0_NM_000975-1	chr1	+	23691863	23696422	4560	198M548N151M1047N107M746N132M1006N111M435N79M	1.98529658572734	46.8654281675797	75.6572268592816	1.89035608179825	32.2401048367694	73.5417373592021
c760ff87-4eec-4759-8923-e785a9763922_Basecall_1D_template.K562.5EU.0.unlabeled.II;0_NM_000975	chr1	+	23692037	23696422	4386	53M519N151M1047N107M746N132M1006N111M435N79M	1.76492830542153	49.9830007593042	76.5429916825897	1.35000571951796	35.2424060727381	68.180931085298
120f3ffb-e562-4fb3-b2f5-3caf22338bab_Basecall_1D_template.K562.5EU.60.labeled.heat.I;0_NM_000975	chr1	+	23692611	23696422	3812	149M1047N107M783N95M1006N111M435N79M	0.0549306144334055	38.8778344864511	NA	0.225611609516441	28.1920662635746	NA
7903d894-642f-43fd-8a38-aec4aafd0471_Basecall_1D_template.K562.5EU.60.labeled.heat.I;0_NM_000975	chr1	+	23692611	23698040	5430	149M1047N107M746N132M1006N111M435N74M2D1355N266M	0.414054959511889	44.8817940362948	65.1970435840312	0.0810930216216329	110.437069896587	69.1501840053566
5fb1a083-2d13-47f4-9e6f-491dd6af7add_Basecall_1D_template.K562.5EU.60.labeled.IV;0_NM_000975	chr1	+	23692611	23696392	3782	149M1047N107M746N1249M435N49M	0.0924196240746594	62.6086956521739	182.281167464995	0.0924196240746594	30.6382978723404	135.059382569338
859987ec-8ce7-417c-badb-ee8cebc295cf_Basecall_1D_template.K562.5EU.60.labeled.II;0_NM_000975	chr1	+	23692611	23696422	3812	149M1047N107M1884N111M435N79M	NA	NA	NA	NA	NA	NA
ee51851d-a92e-4b84-a954-2fe7c7baf0b0_Basecall_1D_template.K562.5EU.60.labeled.II;0_NM_000975	chr1	+	23692611	23696422	3812	149M1900N132M1006N111M435N79M	0.0924196240746594	62.6086956521739	50.0924223865667	0.184839248149319	30.6382978723404	NA
e400d4bf-da66-48b9-b728-29f9766be8ee_Basecall_1D_template.K562.5EU.1440.labeled.II;0_NM_000975	chr1	+	23692611	23696422	3812	149M1047N107M746N106M1032N111M435N79M	NA	NA	NA	NA	NA	65.8834426821963
fba531dd-a872-4aca-a622-6dd1bedc15df_Basecall_1D_template.K562.5EU.1440.labeled.II;0_NM_000975	chr1	+	23692611	23696422	3812	149M1051N103M746N129M1009N111M435N79M	0.152715121979026	46.8654281675797	58.6470458116739	0.0693147180559945	62.6086956521739	42.6572708570896
NM_003198_003198-2	chr1	+	23743437	23762057	18621	142M5442N57M764N107M896N1186M376N112M1581N156M107N98M1382N181M250N112M567N173M2386N2546M	0.107150822487622	375.076903651522	73.693393007605	0.180196817237332	68.5032249489462	90.3660534777493
f1773599-bccf-475d-8d76-9ab67f8edb93_Basecall_1D_template.K562.5EU.1440.labeled.II;0_NM_003198	chr1	+	23743488	23759911	16424	91M5442N57M764N107M896N841M155N190M376N112M1581N156M107N98M1382N543M567N173M2386N400M	0.0176674553484575	467.805855307214	76.3390326772227	NA	NA	NA
775841a5-c3e5-4250-85dc-6696ecd4cfb4_Basecall_1D_template.K562.5EU.60.labeled.IV;0_NM_003198	chr1	+	23750968	23759911	8944	1063M376N112M1581N156M107N98M1382N181M929N173M2386N400M	NA	NA	NA	NA	NA	NA
5164de53-251f-4d7b-b3e8-45d7d7e993d9_Basecall_1D_template.K562.5EU.60.labeled.IV;0_NM_003198	chr1	+	23755843	23759911	4069	181M250N852M2386N400M	0.0202732554054082	110.437069896587	35.3490546643934	NA	NA	NA
19fac013-a9f4-4a64-a6a9-aa7cc7fb7795_Basecall_1D_template.K562.5EU.60.labeled.IV;16_chr1:23760000	chr1	+	23760515	23778285	17771	638M3D1M10956N55M5D2M3D1M1D96N153M5765N7D85M	0.109861228866811	38.8778344864511	63.9499799512159	NA	NA	NA
db92b760-b3f8-4a2c-b6de-d41a0d1409c0_Basecall_1D_template.K562.5EU.60.labeled.IV;16_chr1:23760000-1	chr1	+	23760515	23778326	17812	638M3D1M10956N53M101N162M5765N7D126M	0.164791843300216	38.8778344864511	79.6781329650881	0.0462098120373297	62.6086956521739	52.9840025856146
c0b2f401-fb2e-4431-b48a-50c47692847f_Basecall_1D_template.K562.5EU.60.labeled.IV;16_chr1:23763000	chr1	+	23763537	23764337	801	801M	0.0231049060186648	62.6086956521739	51.69491209452	NA	NA	NA
9993e100-0ca1-479a-92ab-47712b88c4c2_Basecall_1D_template.K562.5EU.0.unlabeled.II;0_NM_020362	chr1	+	23778111	23788174	10064	1831M5733N105M535N1860M	0.0562711465906072	195.914121685681	160.107909881526	0.0367896275013944	242.091720370741	119.03679417479
f93d7581-7340-4bf7-8a8a-ad3b4749752d_Basecall_1D_template.K562.5EU.1440.labeled.I;0_NM_020362-2	chr1	+	23778396	23788174	9779	318M6961N105M535N109M851N900M	NA	NA	NA	NA	NA	NA
NM_020362_020362-2	chr1	+	23778396	23788233	9838	318M724N44M382N78M5733N105M535N109M851N959M	0.353295848452274	135.208171756366	72.213233368656	0.15507746415192	147.85888859	99.3406175523655
7318bf75-98eb-410f-9512-a41c56d0ec13_Basecall_1D_template.K562.5EU.0.unlabeled.II;0_NM_020362-2	chr1	+	23778396	23788233	9838	318M1150N78M5733N105M535N109M851N959M	0.0550108707582713	251.634309769616	47.1378851746059	0.0383576096602375	160.698144470011	93.9319469367301
3217108f-a4bb-40ae-8e93-0501c13c4d4c_Basecall_1D_template.K562.5EU.0.unlabeled.II;0_NM_020362-2	chr1	+	23778430	23788233	9804	1052M382N78M5733N105M535N109M851N959M	0.190300806420325	88.9494578912322	89.9693216358915	0.16785057809166	92.277732145599	80.0273556637914
94bf3adc-fa6e-4564-8f7c-8ed5df2ccea4_Basecall_1D_template.K562.5EU.0.unlabeled.I;0_NM_007260	chr1	+	23791156	23795539	4384	95M1406N383M111N66M488N48M107N71M132N1477M	0.0170398423188196	2670.9793185451	62.8078095211607	0.017402275397926	715.442214555076	96.8516717823386
NM_007260_007260	chr1	+	23791156	23795539	4384	95M1406N104M247N32M111N66M488N48M107N71M132N74M87N102M101N174M81N858M	0.130167071599956	214.08582829583	71.1176821398275	0.0767152193204749	160.698144470011	89.1455127636015
0698a035-931f-49ce-b225-d346758d9a34_Basecall_1D_template.K562.5EU.1440.labeled.III;0_NM_007260	chr1	+	23792732	23795539	2808	29M1099N71M132N74M87N1316M	NA	NA	77.178178299304	0.0549306144334055	38.8778344864511	38.9118861166164
81bdee53-1749-4c86-8110-f8c5694548a4_Basecall_1D_template.K562.5EU.60.labeled.IV;16_chr1:23795000-1	chr1	+	23795620	23800867	5248	382M142N1M1D120M243N78M110N83M90N3D72M1I4M92N109M547N177M2D2M245N2I105M376N3D3M5D117M2D154N124M353N71M1275N157M	0.182459298648674	110.437069896587	83.7806226730414	0.0976267201303884	140.246351297173	74.5947528772904
39bd7c4f-706a-451b-a089-c75825ea6dcb_Basecall_1D_template.K562.5EU.60.labeled.IV;16_chr1:23795000	chr1	+	23795620	23800781	5162	382M142N1M1D120M243N78M110N83M90N3D72M1I4M92N109M547N177M2D2M245N2I105M376N3D3M5D118M1D634N68M1275N71M	0.0999182531843762	120.264168738237	74.9288018401137	0.0182321556793955	271.042204368819	64.3996480885264
fece33a3-cc6c-4335-bd06-768de761548d_Basecall_1D_template.K562.5EU.60.labeled.IV;16_chr1:23795000	chr1	+	23795620	23800743	5124	382M142N1M1D120M243N271M90N3D72M1I4M92N109M547N177M2D2M245N2I105M376N3D3M5D117M2D154N124M353N71M1275N33M	0.115874334217958	152.117302425135	85.0626507067769	0.15343043864095	76.1026965000334	81.4872180865957
6370bc78-d2d5-45c2-8f8e-3cc6b20929b7_Basecall_1D_template.K562.5EU.60.labeled.II;16_chr1:23795000-1	chr1	+	23795620	23800781	5162	382M142N1M1D121M7D6M424N76M90N3D72M1I4M92N109M547N177M2D2M245N2I105M376N3D3M5D117M2D154N124M353N71M1275N71M	0.0549306144334055	38.8778344864511	33.6357990193106	0.0462098120373297	62.6086956521739	44.5359462700426
4ad17646-0099-4508-b7dd-4aaa4dae075d_Basecall_1D_template.K562.5EU.1440.labeled.II;16_chr1:23801000	chr1	+	23801891	23825426	23536	673M1835N129M2I2M3611N188M2412N60M1D3389N146M2336N86M710N1M1I6M4I110M3D2923N82M3D2M4759N69M	0.384514301033838	38.8778344864511	72.5920143786232	0.38780079505372	53.7694822026677	84.2872820778759
c1b65871-9b66-4c0b-b639-14970ab3839c_Basecall_1D_template.K562.5EU.60.labeled.IV;0_NM_017761	chr1	+	23959176	23963459	4284	81M1672N206M305N2020M	0.0967041890245409	150.411403496246	86.4204349425058	0.0383576096602375	160.698144470011	101.398784246811
NM_017761_017761-2	chr1	+	23959842	23963432	3591	157M930N206M305N1993M	0.017560085942971	543.791400101376	70.2435721168261	0.0425688019804992	86.2938192868703	113.460598363095
a1ebdd57-8c2a-4177-9857-7e3d3bc6da65_Basecall_1D_template.K562.5EU.1440.labeled.II;0_chr1:23959000	chr1	+	23959842	23963432	3591	157M1441N1993M	0.0202732554054082	110.437069896587	11.6373634404415	0.0924196240746594	30.6382978723404	127.22159661084
1f0386e4-d5f8-42fd-93c3-71e55d483d97_Basecall_1D_template.K562.5EU.60.labeled.heat.I;0_NM_017761-1	chr1	+	23959842	23963459	3618	157M934N202M305N2020M	0.0723901033540387	300.99111432104	105.37696764133	0.0376971642421359	186.97214682699	156.227387699999
1f0386e4-d5f8-42fd-93c3-71e55d483d97_Basecall_1D_template.K562.5EU.60.labeled.heat.I;0_NM_017761	chr1	+	23959842	23963432	3591	157M934N202M305N1993M	NA	NA	124.461703143528	NA	NA	NA
NM_017761_017761-3	chr1	+	23959842	23963459	3618	157M930N206M305N2020M	0.315123910844256	132.073984994833	85.4297769164374	0.228379201247857	97.1980372696146	90.8925612367934
NM_017761_017761-1	chr1	+	23959864	23963459	3596	135M930N206M305N2020M	0.0350292104949439	584.093710842271	92.3527282986087	0.0760081295351592	173.73354075393	102.559494533794
d71f31e0-3d17-4250-9e41-c4bda65ca6f4_Basecall_1D_template.K562.5EU.60.labeled.II;16_chr1:23964000	chr1	+	23964793	23980331	15539	3164M3616N54M223N160M2955N1M5D1M1D105M3630N1M1D1M1D104M1373N143M	0.0171212867355873	1651.26198241646	79.2410779535874	0.0796737023604854	122.737525486823	165.72845953366
5f379216-ad6c-451a-b6aa-ee5c7b55d5fc_Basecall_1D_template.K562.5EU.0.unlabeled.I;16_chr1:23964000	chr1	+	23964868	23975073	10206	7142M2955N1M5D1M1D101M	0.0945373400774366	181.651881876134	121.71117027115	0.0357752109101683	364.112554888805	141.868085180613
5e388a38-8565-49ae-b81e-4a5a8f5c3e48_Basecall_1D_template.K562.5EU.60.labeled.IV;16_chr1:23964000	chr1	+	23964868	23972972	8105	2856M3849N46M222N3M3D2M1D1123M	NA	NA	50.0515852512773	NA	NA	NA
c8883c2f-000f-49fc-bd17-949826d78a6c_Basecall_1D_template.K562.5EU.0.unlabeled.III;16_chr1:23964000	chr1	+	23964921	23980335	15415	2803M3849N46M222N3M3D2M1D160M2955N1M5D1M1D105M2828N1M1D1M1D364M5D374N163M1373N147M	NA	NA	91.8399170851146	0.0425688019804992	86.2938192868703	96.3490961941601
1d12c73d-58e9-4516-a57f-de865c7c1f57_Basecall_1D_template.K562.5EU.60.labeled.IV;16_chr1:23964000	chr1	+	23964921	23980372	15452	2803M3849N54M223N160M2955N1M5D1M1D98M5D2M3635N103M1373N184M	NA	NA	36.0658702174705	NA	NA	NA
2f200812-0236-4ff9-8122-d9d251bc0646_Basecall_1D_template.K562.5EU.0.unlabeled.I;16_chr1:23966000	chr1	+	23966446	23980335	13890	1278M3849N46M222N3M3D2M1D160M2955N1M5D1M1D105M3630N108M1373N147M	0.0231049060186648	62.6086956521739	NA	NA	NA	NA
8c38fee7-0978-468e-8690-2f633f39a62e_Basecall_1D_template.K562.5EU.1440.labeled.II;16_chr1:23966000	chr1	+	23966446	23976307	9862	1278M3849N4735M	0.0425688019804992	86.2938192868703	NA	NA	NA	87.9489042203193
d2accd2c-5146-455d-9e5b-779d911b703d_Basecall_1D_template.K562.5EU.0.unlabeled.II;16_chr1:23966000-1	chr1	+	23966446	23980331	13886	1278M3849N54M223N160M2955N1M5D1M1D105M3630N108M1373N143M	0.0626671505660981	94.2795507882888	50.9373954088014	0.0178041856832697	397.407811441485	82.0376580165054
d60ebb53-b2cd-47a8-bddc-b8fe728f7e5f_Basecall_1D_template.K562.5EU.1440.labeled.II;16_chr1:23966000	chr1	+	23966489	23980331	13843	5130M222N3M3D2M1D160M2955N1M5D1M1D5359M	0.113091492726408	186.97214682699	91.729196482201	0.017560085942971	543.791400101376	99.4961766629922
d64abc9c-c771-402d-8dce-463a9796f116_Basecall_1D_template.K562.5EU.1440.labeled.I;16_chr1:23966000	chr1	+	23966514	23980284	13771	1210M3849N46M222N3M3D2M1D160M8181N3I94M	NA	NA	NA	NA	NA	NA
e03c6d38-50c1-4007-8dc3-3851ece4372c_Basecall_1D_template.K562.5EU.60.labeled.II;16_chr1:23969000	chr1	+	23969078	23980331	11254	2362M133N54M223N160M2955N1M5D1M1D105M3630N1M1D1M1D104M1373N143M	0.0383576096602375	160.698144470011	150.58011063081	0.0693147180559945	62.6086956521739	107.022844400237
a7f49816-1ec3-4ba3-b1d2-b244e9dde9c6_Basecall_1D_template.K562.5EU.60.labeled.IV;16_chr1:23969000	chr1	+	23969078	23980338	11261	2362M133N54M223N160M2955N1M5D1M1D2485M458N1I358M5D374N163M1373N150M	0.0348045507958519	715.442214555076	124.543286745674	NA	NA	130.739625728089
e03c6d38-50c1-4007-8dc3-3851ece4372c_Basecall_1D_template.K562.5EU.60.labeled.II;16_chr1:23969000-2	chr1	+	23970975	23980338	9364	465M133N54M223N160M2955N1M5D1M1D105M3630N1M1D1M1D104M1373N150M	NA	NA	NA	NA	NA	NA
403d75a9-4e1f-42fe-953f-6317dbe11daa_Basecall_1D_template.K562.5EU.60.labeled.IV;16_chr1:24356000	chr1	+	24356999	24413769	56771	1623M2231N188M8632N162M3859N4M3D109M5842N173M1D4077N101M7557N112M9642N2M3I138M12217N98M	0.0176674553484575	467.805855307214	43.9153328898074	0.0549306144334055	38.8778344864511	67.2236442506723
NM_020448_020448-1	chr1	+	24415814	24472976	57163	91M3386N350M20531N69M1814N172M2958N60M4236N146M3781N97M2633N136M2614N89M1504N64M3481N95M4865N3991M	0.107799300146537	81.5282844341366	97.678972038764	NA	NA	73.0630939418892
360c433d-3e7e-47a5-bedd-3b30b329b12e_Basecall_1D_template.K562.5EU.60.labeled.heat.III;0_NM_020448	chr1	+	24415814	24466334	50521	91M3386N350M20531N69M1814N172M2958N60M4236N146M3781N97M2633N136M2614N89M1504N64M3481N95M1883N331M	0.0182321556793955	271.042204368819	65.9371234035058	0.0202732554054082	110.437069896587	71.0767237600409
6b247ddf-b3ef-4959-aa22-f0f0dd248eb3_Basecall_1D_template.K562.5EU.60.labeled.heat.III;0_chr1:24474000	chr1	+	24474185	24476644	2460	2460M	NA	NA	41.0890438154361	NA	NA	115.231579007153
NM_001303448_001303448	chr1	+	24643284	24673271	29988	64M2636N90M593N123M2069N171M941N116M1322N204M4D817N195M284N120M1822N269M5595N81M510N87M1263N145M378N42M3590N111M2197N465M532N196M1070N210M586N1090M	0.0748564463870063	200.420715705146	83.8680336753416	0.0172918601692018	919.56084425697	128.274612128928
81d5d0ca-7a89-4285-89bb-5d3b00654a3f_Basecall_1D_template.K562.5EU.0.unlabeled.I;0_NM_001303448	chr1	+	24643284	24673271	29988	64M2636N90M593N123M2069N171M941N116M1322N204M4D817N195M284N120M1822N269M5595N81M510N87M1263N145M4010N111M2197N465M532N196M1070N210M586N1090M	0.0170573390661274	2357.79275652303	124.251916738007	0.0851376039609985	86.2938192868703	140.348392330645
e77f2717-b217-4f12-b1a7-dc2b164eaeac_Basecall_1D_template.K562.5EU.60.labeled.IV;0_NM_001303448	chr1	+	24643284	24673271	29988	64M2636N90M593N123M2069N171M941N116M1322N204M4D817N195M284N120M1822N275M5589N81M513N84M1263N145M378N42M3590N111M2197N465M532N196M1070N210M586N1090M	0.0359684919596936	331.994740371293	85.3831577152107	0.0176674553484575	467.805855307214	NA
0a8298be-8298-4dd2-acc6-fcbd1648d4a3_Basecall_1D_template.K562.5EU.60.labeled.IV;0_NM_001303448	chr1	+	24643300	24673271	29972	48M2636N90M593N123M2069N171M941N116M1322N204M4D817N195M284N120M1822N275M5589N81M510N87M1263N145M378N42M3590N111M2197N465M532N196M1070N210M586N1090M	0.0539527379395404	331.994740371293	118.809124994785	0.0392550942724748	135.208171756366	144.644217001028
e5b9194a-cdd1-4ff2-95d1-b3806bebb8e8_Basecall_1D_template.K562.5EU.0.unlabeled.II;0_NM_001303448	chr1	+	24643312	24673271	29960	36M2636N90M593N123M2069N171M941N116M1322N204M4D817N195M284N120M1822N275M5589N81M513N84M1263N145M4010N111M2197N465M532N196M1070N210M586N1090M	0.0550108707582713	251.634309769616	112.964242640982	0.0608197662162246	110.437069896587	105.658710660895
NM_013943_013943-2	chr1	+	24745395	24844320	98926	231M52116N110M16242N126M12790N107M12743N182M731N3548M	0.182032368639802	276.950351515992	76.7935698891834	0.150788656968544	186.97214682699	106.903183545909
e4a17371-8921-4183-80e6-297268b10628_Basecall_1D_template.K562.5EU.60.labeled.I;16_chr1:25222000	chr1	+	25222682	25232492	9811	749M1570N100M2341N91M585N1006M6D2M2974N103M232N52M	0.15343043864095	76.1026965000334	79.7830261678483	0.145518570969839	96.5719615719287	71.8186210568758
74386ab9-d3d1-4d29-ba9e-3a583d254b59_Basecall_1D_template.K562.5EU.60.labeled.heat.I;16_chr1:25222000-3	chr1	+	25222682	25232558	9877	749M1570N100M2341N91M585N115M757N2M5D127M6D2M2974N103M232N118M	0.235530565634849	135.208171756366	78.4310693322727	0.113691181269246	178.123492208179	87.8292433659911
8248f552-f8c5-4530-af9f-3f5197e72f63_Basecall_1D_template.K562.5EU.1440.labeled.II;16_chr1:25223000	chr1	+	25223120	25232492	9373	311M4010N92M585N115M757N2M5D127M6D2M2974N103M232N52M	NA	NA	NA	NA	NA	NA
b5dfe49e-0982-4d92-b6be-044377a82849_Basecall_1D_template.K562.5EU.60.labeled.I;0_chr1:25232000	chr1	+	25232601	25234775	2175	2175M	NA	NA	194.017551373827	NA	NA	NA
c99a8b17-6766-4dfb-bdd3-1d415054ad8c_Basecall_1D_template.K562.5EU.60.labeled.IV;16_chr1:25242000-2	chr1	+	25242236	25247444	5209	472M847N3I1747M1142N581M275N3D4M1D137M	0.31333575283049	94.2795507882888	151.786382462552	0.0917981373148253	247.804555577219	109.667349280891
6a0ea521-cb95-4173-b379-b72b889642b9_Basecall_1D_template.K562.5EU.60.labeled.IV;16_chr1:25242000	chr1	+	25242265	25247444	5180	158M106N1M6D172M847N3I81M3D3M1513N147M1142N581M275N3D4M1D137M	NA	NA	NA	NA	NA	NA
6c96156e-8f44-494e-b278-bb40b05f3c82_Basecall_1D_template.K562.5EU.60.labeled.IV;16_chr1:25242000	chr1	+	25242265	25247444	5180	3037M1142N581M275N3D4M1D137M	0.245241789154564	71.1865274121888	232.501701986503	0.0810930216216329	110.437069896587	119.922284496819
2ea7ae14-a8e2-4664-a4db-263c3089ba5b_Basecall_1D_template.K562.5EU.60.labeled.heat.I;16_chr1:25242000-1	chr1	+	25242265	25247478	5214	443M847N3I81M3D3M1513N147M1142N581M275N3D4M1D171M	0.0405465108108164	110.437069896587	46.799895965712	0.0376971642421359	186.97214682699	103.995424785733
16de54ec-6040-487a-8f14-e859312183db_Basecall_1D_template.K562.5EU.0.unlabeled.II;16_chr1:25242000	chr1	+	25242265	25247444	5180	149M125N169M847N3I670M229N45M651N152M1142N581M275N3D4M1D137M	NA	NA	136.728335132098	NA	NA	NA
5603ebd9-cf34-4e06-bdf2-33da338354ae_Basecall_1D_template.K562.5EU.60.labeled.IV;16_chr1:25242000	chr1	+	25242265	25247444	5180	443M847N3I944M651N152M1142N581M275N3D4M1D137M	NA	NA	160.74309649824	0.0191788048301187	160.698144470011	155.796608624418
0db93ff4-ad9d-41b0-a2a2-837b9f4f6560_Basecall_1D_template.K562.5EU.0.unlabeled.III;16_chr1:25242000	chr1	+	25242265	25247444	5180	149M125N169M847N3I80M1D1M1D4M818N39M651N152M1142N581M275N3D4M1D137M	NA	NA	NA	NA	NA	NA
6ba1fc68-4131-4966-ab47-56f32fae9169_Basecall_1D_template.K562.5EU.0.unlabeled.II;16_chr1:25242000	chr1	+	25242265	25247444	5180	443M847N3I80M1D1M1D4M818N39M651N152M1142N581M275N3D4M1D137M	NA	NA	82.2654532989564	NA	NA	NA
c5344791-c471-48d4-85d2-914fb1fe7923_Basecall_1D_template.K562.5EU.0.unlabeled.II;16_chr1:25242000	chr1	+	25242265	25247444	5180	149M125N169M847N3I1747M1142N581M275N3D4M1D137M	NA	NA	NA	NA	NA	NA
93a11cfc-73f7-49c5-b02f-6baa100ee475_Basecall_1D_template.K562.5EU.60.labeled.IV;16_chr1:25262000	chr1	+	25262505	25265629	3125	791M5D2M82N2245M	NA	NA	38.554124748732	0.0231049060186648	62.6086956521739	93.070388785567
2a55b08e-29f6-4da4-9720-af8d550f7fee_Basecall_1D_template.K562.5EU.0.unlabeled.I;16_chr1:25262000	chr1	+	25263364	25267502	4139	4139M	0.0364643113587909	271.042204368819	142.730602624257	0.0575364144903562	160.698144470011	181.248472340029
74a81945-6c0a-4806-bb7d-5320ad4b7f0d_Basecall_1D_template.K562.5EU.60.labeled.heat.II;0_NM_016124-2	chr1	+	25272427	25329155	56729	269M11877N187M5881N151M10154N148M426N167M1635N138M13540N80M4809N74M6935N258M	0.22702285072312	21.6944190593595	36.2289920875482	0.0231049060186648	62.6086956521739	32.3066069576989
NM_016124_016124	chr1	+	25272490	25329155	56666	206M11877N187M5881N151M10154N148M426N167M1635N138M3136N134M10270N80M4809N74M6935N258M	0.329583686600433	38.8778344864511	105.953880256511	0.164791843300216	38.8778344864511	52.4455287411376
NM_016124_016124-1	chr1	+	25272544	25330453	57910	152M11877N187M5881N151M10154N148M426N167M1635N138M3136N134M10270N80M4809N74M6935N1556M	0.266169232072591	54.0376759268258	50.3954471945405	NA	NA	63.1671412889458
856a8f98-1534-4f78-8755-d0f9a7e2fb0f_Basecall_1D_template.K562.5EU.0.unlabeled.III;16_chr1:25302000	chr1	+	25302744	25306064	3321	3321M	NA	NA	NA	NA	NA	NA
22e98925-b846-4a35-a528-c7e88c387eca_Basecall_1D_template.K562.5EU.60.labeled.I;16_chr1:25332000	chr1	+	25332607	25337829	5223	3016M1419N788M	0.0364643113587909	271.042204368819	121.081811054589	0.0392550942724748	135.208171756366	165.596832593899
6670bd1a-b0b8-4754-98e4-675a499804ce_Basecall_1D_template.K562.5EU.0.unlabeled.I;0_NM_014313	chr1	+	25338342	25360994	22653	115M2017N106M2391N103M8552N68M1188N93M3818N61M3806N335M	NA	NA	27.3247246532404	NA	NA	NA
NM_014313_014313-1	chr1	+	25338342	25361126	22785	115M2017N106M2381N113M8552N68M1188N93M3818N61M3806N467M	0.371379061340877	139.183258107019	71.9917921628289	0.29317794630763	93.1351995724614	82.1453527854008
NM_014313_014313-2	chr1	+	25338342	25360994	22653	115M2017N106M2381N113M8552N68M1188N93M3818N61M3806N335M	0.182459298648674	110.437069896587	58.7228020136674	0.0767152193204749	160.698144470011	83.2821309015189
e7dd0c04-8b83-42a0-8fba-59698af3e090_Basecall_1D_template.K562.5EU.60.labeled.IV;0_NM_014313-1	chr1	+	25338342	25362361	24020	115M2017N106M11046N68M1188N93M3818N61M3806N1702M	0.0796737023604854	122.737525486823	73.8507328117453	NA	NA	99.4124140649624
NM_014313_014313	chr1	+	25338383	25362361	23979	74M2017N106M2381N113M8552N68M1188N93M3818N61M3806N1702M	0.235461664694047	84.1254167206239	77.8658115173985	0.101366277027041	110.437069896587	81.2957607196705
d0b3c469-48c0-4ee2-80b8-13aa7388a3d6_Basecall_1D_template.K562.5EU.60.labeled.heat.II;0_chr1:25338000	chr1	+	25338857	25340777	1921	1921M	NA	NA	NA	0.0231049060186648	62.6086956521739	205.647320537553
c1b7ed20-1043-4f0f-8324-0edd74fefb5c_Basecall_1D_template.K562.5EU.60.labeled.heat.I;0_NM_014313-1	chr1	+	25356061	25362361	6301	793M3806N1702M	NA	NA	53.4256952742788	0.0924196240746594	62.6086956521739	101.925292005855
NM_018202_001282564-2	chr1	+	25430920	25498716	67797	259M15583N142M1904N127M5324N124M2270N179M1559N502M25223N159M1338N183M3377N121M2116N175M6679N453M	0.0425688019804992	86.2938192868703	42.7790351941214	0.0202732554054082	110.437069896587	83.8325708314287
NM_018202_001282564-1	chr1	+	25430978	25498783	67806	201M15583N142M1904N127M5324N124M2270N179M1559N502M25223N159M1338N183M3377N121M2116N175M6679N520M	0.0170977647958502	1855.63673355368	111.519047402953	0.0178041856832697	397.407811441485	NA
2af18b0c-1486-4790-8890-c05656dd5032_Basecall_1D_template.K562.5EU.0.unlabeled.III;0_chr1:25498000	chr1	+	25499723	25500195	473	473M	0.0179842459798468	331.994740371293	105.056460632896	0.0191788048301187	160.698144470011	77.5384098937645
NM_015627_015627	chr1	+	25543641	25568886	25246	146M10135N143M795N113M2180N115M5376N73M353N84M507N131M1381N35M1640N2039M	0.0359684919596936	331.994740371293	83.4484608643009	0.017560085942971	543.791400101376	118.354727305119
3c5330d6-041a-422e-bd91-4e21fc2465ea_Basecall_1D_template.K562.5EU.0.unlabeled.II;0_NM_015627	chr1	+	25562267	25568886	6620	450M353N84M507N131M1381N3714M	0.017402275397926	715.442214555076	109.869893159557	0.0191788048301187	160.698144470011	107.405759134087
a3640983-2288-46ff-916d-8dd12a9a72e1_Basecall_1D_template.K562.5EU.0.unlabeled.I;0_NM_206926	chr1	+	25800209	25818221	18013	205M709N38M3981N134M3304N210M236N125M532N138M1633N82M155N189M807N106M1088N113M83N102M1369N2674M	0.112037446794373	204.951370700497	74.5267112295331	0.0178041856832697	397.407811441485	80.051287834657
NM_206926_206926	chr1	+	25800239	25818083	17845	175M629N118M3981N134M3304N210M236N125M532N138M1633N82M155N189M807N106M1088N113M83N102M1369N2536M	NA	NA	NA	NA	NA	66.840729516822
NM_001099627_019557	chr1	+	25819970	25832931	12962	60M2989N110M515N105M2553N110M203N212M2791N213M2090N1011M	NA	NA	56.8696434306884	0.0202732554054082	110.437069896587	60.1756199307404
NM_001099625_019557-2	chr1	+	25819991	25832931	12941	39M2989N110M515N105M2553N110M203N212M2682N322M2090N1011M	0.147742945529338	89.7093350971776	65.3252463874048	0.0760081295351592	173.73354075393	107.142505254565
f5416f4d-9636-4fdd-853a-77ca491ba05d_Basecall_1D_template.K562.5EU.60.labeled.heat.II;0_NM_019557	chr1	+	25823182	25832931	9750	567M2553N525M2682N322M2090N1011M	0.0361950516770193	300.99111432104	149.863340411949	0.0810930216216329	110.437069896587	120.089809692878
8042fa23-561a-472e-9677-cac94af5500f_Basecall_1D_template.K562.5EU.0.unlabeled.III;16_chr1:25831000-2	chr1	+	25834006	25859449	25444	1834M1563N2M3D143M21721N1D2M3D172M	0.0999182531843762	120.264168738237	83.2153648581672	0.0562711465906072	195.914121685681	90.2942569651523
af80ad80-71de-4f58-a9fc-aa211be9d168_Basecall_1D_template.K562.5EU.60.labeled.IV;16_chr1:25861000	chr1	+	25861488	25875693	14206	2374M6747N88M5D4788N204M	0.115524530093324	62.6086956521739	59.6260037032196	NA	NA	126.12071675102
8e889ec8-25b1-4b00-b30a-d0062ff8ac33_Basecall_1D_template.K562.5EU.1440.labeled.I;16_chr1:25900000-3	chr1	+	25900116	25906474	6359	974M403N190M1958N174M1D2M849N71M1650N87M	3.61093985331381	51.7008643436331	76.8984630919436	2.17077932570097	42.4036738174455	80.8410494732233
8e889ec8-25b1-4b00-b30a-d0062ff8ac33_Basecall_1D_template.K562.5EU.1440.labeled.I;16_chr1:25900000-2	chr1	+	25900116	25906419	6304	974M403N190M1958N174M1D2M849N71M1650N32M	2.93498051668264	53.6475626623352	74.7364976350534	2.05206252114145	47.4519691956271	86.1420253199633
8029dce6-d2ce-4ce6-a672-b8a74a54a4fa_Basecall_1D_template.K562.5EU.60.labeled.heat.I;16_chr1:25900000-1	chr1	+	25900120	25906419	6300	970M403N190M1958N163M851N3D80M1650N32M	0.358125363136884	90.5144684246758	83.4775978650676	0.182459298648674	110.437069896587	88.8104623714825
f0f05663-4369-4b18-9202-e921e7643810_Basecall_1D_template.K562.5EU.1440.labeled.II;16_chr1:25900000-1	chr1	+	25900120	25905038	4919	970M403N190M1958N171M843N2M3D379M	0.352671998941271	74.4111990743557	83.8680336753416	0.173072173683222	80.3396516087917	87.3266677778126
9ebe7ab6-cbb7-4a6b-be7d-66e69782ad73_Basecall_1D_template.K562.5EU.0.unlabeled.I;16_chr1:25900000	chr1	+	25900568	25900959	392	392M	NA	NA	NA	0.0191788048301187	160.698144470011	NA
8e889ec8-25b1-4b00-b30a-d0062ff8ac33_Basecall_1D_template.K562.5EU.1440.labeled.I;16_chr1:25900000	chr1	+	25900572	25906419	5848	518M403N190M1958N174M1D2M849N71M1650N32M	0.881790478063432	52.1295616079339	83.9845816784084	0.358052404599711	56.3248837261041	90.0549352564959
f6bb5bb1-1ff3-43f4-8632-600ed0fe22e8_Basecall_1D_template.K562.5EU.60.labeled.I;16_chr1:25900000	chr1	+	25900572	25906380	5809	518M403N190M1958N174M1D2M849N71M405N1238M	0.0361950516770193	300.99111432104	103.273276185973	0.0176674553484575	467.805855307214	94.1114382182224
c7160063-3742-4b69-bddd-9901e0daa15b_Basecall_1D_template.K562.5EU.60.labeled.IV;16_chr1:25900000	chr1	+	25900572	25904741	4170	518M403N173M1973N176M1D2M849N75M	0.0176674553484575	467.805855307214	74.9987306419538	NA	NA	70.5143177446982
46819019-174e-43e1-a44b-dafbc2f3bf47_Basecall_1D_template.K562.5EU.0.unlabeled.III;16_chr1:25900000-1	chr1	+	25900572	25905988	5417	518M403N190M1958N174M1D2M849N71M1113N138M	0.245241789154564	71.1865274121888	82.8482386485066	0.065288508592466	78.3608728194032	106.280947103402
8029dce6-d2ce-4ce6-a672-b8a74a54a4fa_Basecall_1D_template.K562.5EU.60.labeled.heat.I;16_chr1:25900000	chr1	+	25900572	25906419	5848	518M403N190M1958N163M851N3D80M1650N32M	0.0182321556793955	271.042204368819	117.497959960283	0.0549306144334055	38.8778344864511	76.8683091095265
f4cdce6b-9803-4d90-99c9-56ee95606876_Basecall_1D_template.K562.5EU.0.unlabeled.I;16_chr1:25900000	chr1	+	25900572	25906419	5848	518M403N2322M1D2M849N71M1650N32M	0.101366277027041	110.437069896587	100.790803720649	0.0549306144334055	38.8778344864511	84.0000960274882
46819019-174e-43e1-a44b-dafbc2f3bf47_Basecall_1D_template.K562.5EU.0.unlabeled.III;16_chr1:25900000	chr1	+	25900572	25906033	5462	518M403N190M1958N174M1D2M849N71M1113N183M	0.190535013011724	56.7177973922486	83.5475266669077	0.0176674553484575	467.805855307214	104.868949022329
78ddef14-8587-4aa7-8355-7d4319342fd2_Basecall_1D_template.K562.5EU.60.labeled.heat.II;16_chr1:25900000	chr1	+	25900572	25906419	5848	518M403N190M1958N168M858N71M1650N32M	0.127706405941498	86.2938192868703	98.6696300648323	0.0191788048301187	160.698144470011	93.5968965446111
0da4abb4-fb8d-430c-a8b6-33180ea280ad_Basecall_1D_template.K562.5EU.60.labeled.heat.I;16_chr1:25900000	chr1	+	25900572	25906419	5848	518M403N3245M1650N32M	0.121639532432449	110.437069896587	57.6213780504696	0.0626671505660981	94.2795507882888	120.664181793654
8e889ec8-25b1-4b00-b30a-d0062ff8ac33_Basecall_1D_template.K562.5EU.1440.labeled.I;16_chr1:25900000-1	chr1	+	25900572	25906443	5872	518M403N190M1958N174M1D2M849N71M1650N56M	0.762140052046897	56.7177973922486	84.299261286689	0.395405668180695	50.8162033077533	89.7438170352426
838d3789-8ef8-45f4-bc6e-cd69bfd9bb9c_Basecall_1D_template.K562.5EU.0.unlabeled.III;16_chr1:25900000	chr1	+	25900572	25906419	5848	518M403N190M1958N171M843N2M3D78M1650N32M	0.0179842459798468	331.994740371293	16.7596481752299	0.152715121979026	46.8654281675797	120.807774818847
f1ff7d3a-6c42-4097-8c13-70d90c6c4541_Basecall_1D_template.K562.5EU.60.labeled.IV;16_chr1:25959000	chr1	+	25959775	25998151	38377	2309M10474N155M2D2M1765N163M2028N1M3D96M5590N113M1468N143M372N76M3702N90M1114N6D157M1125N139M7161N123M	0.0881679997353178	74.4111990743557	40.9608410120625	NA	NA	50.3993281321251
796e48c7-bc6a-4082-a450-8bf7c5a1f35b_Basecall_1D_template.K562.5EU.60.labeled.I;16_chr1:26025000	chr1	+	26025008	26035391	10384	179M2850N81M6774N3M1D4M5D487M	0.0231049060186648	62.6086956521739	38.1869985390714	NA	NA	NA
067de0b2-09ec-4072-b6b3-c13c9a780092_Basecall_1D_template.K562.5EU.60.labeled.heat.I;16_chr1:26051000	chr1	+	26051383	26056044	4662	496M2001N3M7D1M1D2153M	NA	NA	45.5761419335101	NA	NA	NA
7fade12c-7b4f-4f57-ae99-6721ee516de5_Basecall_1D_template.K562.5EU.60.labeled.IV;0_chr1:26121000	chr1	+	26124506	26125536	1031	1031M	0.0173425866625995	812.891915690555	92.7023723078093	0.0356083713665394	397.407811441485	96.5046553047868
b24be0ff-c53f-479d-af7a-fd88eb5a9f2d_Basecall_1D_template.K562.5EU.60.labeled.IV;0_NM_015871-2	chr1	+	26169917	26170870	954	267M234N453M	0.435146362034716	128.384267925668	68.4953520708233	0.197373793418656	130.198818799644	75.2648536615284
NM_015871_015871-2	chr1	+	26169939	26170870	932	245M234N63M94N296M	0.131658708230147	190.792880274359	68.6701740754235	0.0796737023604854	122.737525486823	82.1812510416993
NM_001319944_022778	chr1	+	26234215	26278811	44597	96M5451N77M4327N153M10852N695M1731N134M412N118M1356N186M8680N153M824N155M1399N94M913N51M2892N108M1463N226M375N1676M	0.0170765574593012	2088.94292665116	135.906717044693	NA	NA	107.992097320295
d21eb765-bf69-4f5d-a8a5-8e9a937afb54_Basecall_1D_template.K562.5EU.60.labeled.heat.I;0_NM_022778	chr1	+	26234215	26278811	44597	96M5451N77M4327N153M10852N1706M720N134M412N118M1356N186M8680N153M824N155M1399N94M913N51M2892N108M1463N226M372N1679M	NA	NA	101.548365740584	0.0176674553484575	467.805855307214	132.893521105997
NM_022778_022778	chr1	+	26234215	26278799	44585	96M5451N77M4327N153M10852N695M1731N134M412N118M1356N186M8680N153M824N155M1399N94M913N51M2892N108M1463N226M372N1667M	0.0178041856832697	397.407811441485	43.8162670872005	0.0231049060186648	62.6086956521739	NA
4a3768b6-d762-4690-95ad-78751e334011_Basecall_1D_template.K562.5EU.60.labeled.IV;0_NM_022778	chr1	+	26258212	26278811	20600	49M1356N186M8680N153M824N155M1399N1058M2892N108M1463N2277M	0.0356083713665394	397.407811441485	82.8540660486599	NA	NA	NA
8616cf7b-34b4-474b-921a-efc70d610ca7_Basecall_1D_template.K562.5EU.60.labeled.heat.I;0_chr1:26279000	chr1	+	26279092	26280109	1018	1018M	0.0231049060186648	62.6086956521739	26.9867354443465	0.0202732554054082	110.437069896587	328.443289249168
c36de445-e225-4d22-8b50-992b5c7dc5b3_Basecall_1D_template.K562.5EU.0.unlabeled.I;0_NM_031286-1	chr1	+	26280075	26281514	1440	129M561N163M130N457M	0.0693147180559945	62.6086956521739	53.1284525322423	0.109861228866811	38.8778344864511	97.4499760539797
NM_031286_031286-3	chr1	+	26280075	26281514	1440	129M561N168M125N457M	0.655466442416204	48.0830894816253	72.4230197741763	1.16924543726234	33.9810834765481	81.6188450263567
NM_031286_031286-1	chr1	+	26280109	26281514	1406	95M561N168M125N457M	0.229072682968539	46.8654281675797	74.7364976350534	0.384280153638619	33.2165174866977	62.3175492232155
ee29edd2-97a6-426a-84ce-58859eb8cad7_Basecall_1D_template.K562.5EU.60.labeled.heat.I;16_chr1:26282000	chr1	+	26282288	26303168	20881	281M79N141M74N82M1204N96M116N117M978N1M3D82M281N214M8167N130M2587N75M431N57M480N100M1I1M1I3M4719N5M4D12M1I3M1D104M124N129M	0.0383576096602375	160.698144470011	52.1261850400833	0.0178041856832697	397.407811441485	63.8492081586166
e5d90cc7-1368-4ba5-bdc9-caae8a6ee97a_Basecall_1D_template.K562.5EU.0.unlabeled.II;16_chr1:26282000	chr1	+	26282423	26298056	15634	146M79N141M74N82M1204N96M116N1181M281N214M8167N130M3095N55M480N93M	0.0178041856832697	397.407811441485	160.719786897627	0.0231049060186648	62.6086956521739	152.829019437078
NM_001803_001803-3	chr1	+	26317924	26320511	2588	148M2099N341M	0.287441768744235	73.5010986676237	99.7302168927407	0.372753881596682	50.0274553661218	86.0821948927992
a33595db-31d6-49ef-9041-fbaf7793ee96_Basecall_1D_template.K562.5EU.0.unlabeled.II;0_chr1:26320000	chr1	+	26320166	26320523	358	358M	NA	NA	9.94741739597211	0.0462098120373297	62.6086956521739	73.015229600158
c482711e-3c3c-413c-9152-6e496267de64_Basecall_1D_template.K562.5EU.60.labeled.heat.II;16_chr1:26321000	chr1	+	26321884	26336464	14581	174M5D102N158M1826N1M2D162M3898N114M401N150M2615N127M4476N113M130N127M	0.0988514170451738	50.8162033077533	34.9702736544261	0.0924196240746594	30.6382978723404	105.790337600656
NM_205861_001319959	chr1	+	26432333	26469191	36859	44M514N118M5159N117M4446N143M3442N117M1126N102M10130N115M2131N108M8750N297M	0.0191788048301187	160.698144470011	70.7330737297069	0.0383576096602375	160.698144470011	79.8598304677319
ccc11f53-8d7f-4284-965a-9ece887ff7b6_Basecall_1D_template.K562.5EU.0.unlabeled.I;0_chr1:26447000	chr1	+	26447970	26448542	573	573M	NA	NA	39.9119089844608	NA	NA	79.8598304677319
1b926815-e7f1-45d8-99d4-4a9e3882b0a5_Basecall_1D_template.K562.5EU.0.unlabeled.I;16_chr1:26454000	chr1	+	26454598	26455116	519	519M	NA	NA	NA	NA	NA	NA
2476718a-80cd-42ae-b6d2-47ae5826edab_Basecall_1D_template.K562.5EU.60.labeled.I;0_NM_001319959	chr1	+	26457317	26471293	13977	589M2131N108M8747N2402M	0.0172918601692018	919.56084425697	77.0208384951638	0.0182321556793955	271.042204368819	102.140681543646
dcc06375-8005-4bdf-8d63-0e9ad4a074af_Basecall_1D_template.K562.5EU.1440.labeled.II;0_NM_005517	chr1	+	26472433	26475937	3505	195M855N45M175N30M352N51M977N825M	NA	NA	NA	NA	NA	NA
cb7040c2-d828-4c6e-a9a0-15e4c1dd5c10_Basecall_1D_template.K562.5EU.60.labeled.III;0_NM_005517	chr1	+	26472433	26475972	3540	195M855N45M175N30M352N51M436N96M451N854M	0.035462890503635	431.948093393226	69.9405473088523	0.0176674553484575	467.805855307214	71.6510958608163
2265ebac-357e-45b1-86d5-42c2a30f99c8_Basecall_1D_template.K562.5EU.0.unlabeled.III;0_NM_005517-2	chr1	+	26472441	26475972	3532	187M855N45M557N51M436N96M445N860M	0.0176674553484575	467.805855307214	NA	0.0191788048301187	160.698144470011	81.8462006495803
7df7166e-d8ce-4c6f-9c7a-3c040c86dfd5_Basecall_1D_template.K562.5EU.60.labeled.IV;0_NM_005517-1	chr1	+	26472453	26475972	3520	175M855N45M175N115M267N51M436N96M445N860M	0.47324419018104	131.031733898802	87.7257725768545	0.108838496053551	290.893792678418	90.5694769301072
69c6ed95-1385-46c6-838a-5477eb3174ec_Basecall_1D_template.K562.5EU.60.labeled.heat.I;0_NM_005517-1	chr1	+	26472453	26475972	3520	1280M352N51M436N96M445N860M	0.0999182531843762	120.264168738237	66.910299229114	0.065288508592466	78.3608728194032	87.23093909435
92667c45-9ec1-474b-ac2c-b336bb8c2964_Basecall_1D_template.K562.5EU.60.labeled.heat.III;0_NM_005517	chr1	+	26472485	26475972	3488	143M855N45M181N24M352N51M436N96M445N860M	0.0383576096602375	160.698144470011	NA	NA	NA	89.4805631557205
31d1d4ee-61f3-4d68-9f2c-da8b1e599fef_Basecall_1D_template.K562.5EU.60.labeled.heat.I;0_NM_005517-2	chr1	+	26472485	26475972	3488	143M855N45M175N30M352N51M439N93M445N860M	0.0357752109101683	364.112554888805	84.4158092897558	0.144550516066783	54.752675648909	62.9876500074535
0ebb9b2f-ccd6-4cb3-a079-a1cfbb424ae2_Basecall_1D_template.K562.5EU.1440.labeled.II;0_NM_005517	chr1	+	26472485	26475972	3488	143M1075N30M352N51M436N96M445N860M	0.0367896275013944	242.091720370741	88.7222580030761	NA	NA	NA
68567553-528b-418a-9040-a2cb9111ffc3_Basecall_1D_template.K562.5EU.0.unlabeled.II;0_NM_005517-2	chr1	+	26472485	26475972	3488	143M855N45M175N36M346N51M436N96M445N860M	0.0353349106969151	467.805855307214	91.2804866703937	0.0626671505660981	94.2795507882888	100.465429583051
94737978-d672-4328-91b0-0ae31cadec59_Basecall_1D_template.K562.5EU.60.labeled.IV;0_NM_005517	chr1	+	26472485	26475972	3488	143M855N250M352N51M436N96M445N860M	0.0353349106969151	467.805855307214	86.5078459448059	0.0178041856832697	397.407811441485	95.8465206059816
NM_005517_005517-2	chr1	+	26472485	26475937	3453	143M855N45M175N30M352N51M436N96M445N825M	0.0202732554054082	110.437069896587	NA	NA	NA	NA
NM_005517_005517-3	chr1	+	26472485	26475972	3488	143M855N45M175N30M352N51M436N96M445N860M	0.319046065438874	194.857217175436	68.3846314679097	0.255694940227945	133.278117789809	86.8240921896341
31d1d4ee-61f3-4d68-9f2c-da8b1e599fef_Basecall_1D_template.K562.5EU.60.labeled.heat.I;0_NM_005517-1	chr1	+	26472499	26475937	3439	129M855N45M175N30M352N51M439N93M445N825M	NA	NA	NA	NA	NA	NA
31d1d4ee-61f3-4d68-9f2c-da8b1e599fef_Basecall_1D_template.K562.5EU.60.labeled.heat.I;0_NM_005517	chr1	+	26472499	26475972	3474	129M855N45M175N30M352N51M439N93M445N860M	0.017402275397926	715.442214555076	NA	0.0405465108108164	110.437069896587	73.015229600158
215bbd3a-b8e9-46d6-8bbd-6af3c3bbd598_Basecall_1D_template.K562.5EU.0.unlabeled.II;0_NM_005517	chr1	+	26472499	26475972	3474	129M855N45M175N433M436N96M445N860M	NA	NA	NA	0.0405465108108164	110.437069896587	NA
56c44c29-0a76-4520-9a1a-54e211b83671_Basecall_1D_template.K562.5EU.60.labeled.IV;0_NM_005517	chr1	+	26472499	26475972	3474	129M855N45M175N30M839N96M445N860M	0.0392550942724748	135.208171756366	58.7402842141274	0.0231049060186648	62.6086956521739	NA
13cbd4ea-1a43-4805-9854-f1a0334ad985_Basecall_1D_template.K562.5EU.0.unlabeled.III;0_NM_005517	chr1	+	26472499	26475972	3474	129M855N653M436N96M445N860M	0.0174735329641262	626.063936423423	NA	0.0174735329641262	626.063936423423	118.725675953536
NM_005517_005517	chr1	+	26472499	26475972	3474	129M855N45M175N30M352N51M436N96M445N860M	0.255694940227945	133.278117789809	NA	0.230513301510316	92.8233148228856	66.170628732584
1b433184-8b67-43d5-89fe-de14ba10c9b1_Basecall_1D_template.K562.5EU.1440.labeled.II;0_NM_005517	chr1	+	26472515	26475972	3458	113M855N103M117N30M352N51M436N96M445N860M	0.0553704972741985	232.654073096282	78.2096281264457	NA	NA	77.3469525268394
f54a20d2-6e65-414b-9212-02b6bd0d4ac4_Basecall_1D_template.K562.5EU.1440.labeled.II;0_NM_005517	chr1	+	26472517	26475972	3456	111M855N33M187N30M352N51M977N860M	NA	NA	87.615051973941	NA	NA	NA
2b6cf5d2-b9a7-4179-882c-35f2d3a334c6_Basecall_1D_template.K562.5EU.60.labeled.IV;0_NM_005517-2	chr1	+	26473047	26475972	2926	481M175N30M352N51M436N96M445N860M	0.0575364144903562	160.698144470011	77.5219949083513	NA	NA	NA
bf095ca0-0992-47ae-aecf-5fce1b456cf2_Basecall_1D_template.K562.5EU.60.labeled.II;0_NM_005517	chr1	+	26473380	26475972	2593	756M439N93M445N860M	0.0371905918857016	214.08582829583	NA	0.0371905918857016	214.08582829583	117.911982144105
13768fde-33aa-49ab-92ab-8df56ca8d13e_Basecall_1D_template.K562.5EU.60.labeled.IV;0_NM_005517-1	chr1	+	26473481	26475937	2457	655M436N1366M	0.0425688019804992	86.2938192868703	94.0718113438448	0.0549306144334055	38.8778344864511	175.444920905111
7dd598e1-d372-4121-82f2-56b6c722cfe7_Basecall_1D_template.K562.5EU.60.labeled.heat.II;0_NM_005517	chr1	+	26473481	26475972	2492	105M117N36M346N51M436N96M445N860M	NA	NA	NA	NA	NA	NA
NM_002953_001006665	chr1	+	26529778	26575030	45253	206M6941N45M9897N117M205N82M4126N81M166N80M1667N107M716N38M344N143M412N71M315N89M1028N65M279N103M1706N131M1788N126M193N90M370N159M9785N162M238N77M250N118M930N138M717N952M	0.101366277027041	110.437069896587	74.491746828613	0.121639532432449	53.1793102259076	39.4383938756606
4ea0c9e6-7200-4ae7-9202-ef726bb9283f_Basecall_1D_template.K562.5EU.60.labeled.heat.III;0_chr1:26696000	chr1	+	26696048	26698715	2668	2668M	NA	NA	NA	NA	NA	NA
NM_006015_139135	chr1	+	26696382	26782091	85710	1159M32110N213M1288N453M1071N117M28063N241M287N90M678N168M653N313M2935N146M90N110M1223N210M3119N208M1173N133M179N176M358N151M83N138M84N97M430N892M356N131M3315N3069M	NA	NA	113.238130448189	0.0534125570498091	397.407811441485	91.8977124131504
NM_032283_032283-1	chr1	+	26826698	26855717	29020	442M5307N161M16000N150M1543N138M119N49M522N103M1521N113M860N1992M	0.0748564463870063	200.420715705146	109.625142353117	0.0182321556793955	271.042204368819	132.8217245934
b6a141a1-2fb2-4add-8f91-9bdfd1c05d0a_Basecall_1D_template.K562.5EU.0.unlabeled.II;16_chr1:26876000-3	chr1	+	26876154	26890272	14119	3593M4408N1M1D1M1D129M1682N168M2835N153M560N587M	0.190300806420325	88.9494578912322	52.8138182581778	0.0352214511182377	505.058984231649	98.0004159838895
97bc0422-df0c-460f-be98-59daa5217372_Basecall_1D_template.K562.5EU.60.labeled.heat.I;0_NM_006600	chr1	+	26921731	26946222	24492	199M2159N78M10082N171M7037N204M92N66M841N117M94N195M2324N84M94N119M443N93M	0.0176674553484575	467.805855307214	81.1932570049572	0.123340120189723	102.325420920372	77.3349864414066
d891be1b-24c9-4507-987d-8dff2c644716_Basecall_1D_template.K562.5EU.0.unlabeled.III;0_NM_006600	chr1	+	26921731	26946859	25129	199M2159N78M17290N204M92N66M838N120M94N195M2324N84M94N119M443N730M	0.215382138370388	137.494645399428	74.8530456381203	0.15507746415192	147.85888859	96.8516717823386
936c971c-4d23-4c6b-9736-618d454650c1_Basecall_1D_template.K562.5EU.0.unlabeled.I;0_NM_006600	chr1	+	26921731	26946365	24635	199M2159N78M17290N204M92N66M841N117M94N195M2324N84M94N119M243N105M95N236M	0.118891647979577	126.87497257504	68.5477986722033	0.116766368076796	143.621430464607	92.4122540867618
78ad2e98-990a-4746-a9ac-668634ab195a_Basecall_1D_template.K562.5EU.60.labeled.II;0_NM_006600	chr1	+	26921735	26946397	24663	195M2159N78M17290N73M60N2M2D67M92N66M841N117M94N195M2324N84M94N119M443N268M	0.31206342301983	55.3574877245166	58.0293413954196	0.0174735329641262	626.063936423423	91.3712046541063
f168f7be-a48f-4dab-8714-7d3ca98ed893_Basecall_1D_template.K562.5EU.60.labeled.IV;0_NM_006600	chr1	+	26921753	26946397	24645	177M2159N78M17290N204M92N66M3571N84M94N119M443N268M	NA	NA	NA	NA	NA	NA
9f23aa06-95f1-47f0-be19-c416b267274e_Basecall_1D_template.K562.5EU.0.unlabeled.III;0_NM_006600	chr1	+	26921753	26946365	24613	177M2159N78M17290N204M92N66M841N117M94N2603M94N119M443N236M	0.0775387320759599	147.85888859	58.27409220186	0.0383576096602375	160.698144470011	93.2379139816265
NM_006600_006600-3	chr1	+	26921753	26946397	24645	177M2159N78M17290N204M92N66M841N117M94N195M2324N84M94N119M443N268M	0.72078726894933	68.5032249489462	63.7751579466156	0.392783402317302	62.6086956521739	65.9911374510917
NM_006600_006600	chr1	+	26921795	26946397	24603	135M2159N78M17290N204M92N66M841N117M94N195M2324N84M94N119M443N268M	0.323397900439612	81.5282844341366	61.0246250742378	0.215598600293075	81.5282844341366	65.7877139987337
6919c78d-23c5-4833-b107-7466305b3c76_Basecall_1D_template.K562.5EU.60.labeled.heat.II;0_NM_006600	chr1	+	26943916	26946397	2482	1558M94N830M	NA	NA	NA	0.107799300146537	81.5282844341366	150.220412812723
f6c0aa03-acd3-43e7-9b8a-9c3b41665b30_Basecall_1D_template.K562.5EU.60.labeled.IV;16_chr1:26949000	chr1	+	26949561	26960467	10907	594M530N72M585N1074M1D7936N115M	0.0425688019804992	86.2938192868703	21.963516512165	NA	NA	NA
dce027c3-a5c8-41b5-b2a6-7f02ee84456e_Basecall_1D_template.K562.5EU.0.unlabeled.I;16_chr1:27005000	chr1	+	27005020	27005479	460	460M	NA	NA	NA	NA	NA	NA
0ede149a-bc11-4892-9ad4-390ec80d6773_Basecall_1D_template.K562.5EU.60.labeled.IV;16_chr1:27098000	chr1	+	27098808	27155104	56297	1835M552N1M4D1M2D67M448N2D3M1I105M1D188N110M251N2D2M1D179M114N68M476N3D88M2571N1M1D205M2D3M1558N213M1656N5D253M5D1M1I2M4044N454M39696N1124M	0.107799300146537	81.5282844341366	101.466782138437	NA	NA	NA
NM_001276252_001276252-3	chr1	+	27234740	27308528	73789	212M26004N147M2049N84M19003N47M1052N112M4224N188M4353N183M1624N95M397N116M1696N76M646N109M781N174M3114N236M2159N175M1205N193M992N2343M	0.111571775657105	214.08582829583	73.1689269938042	0.0934459404726021	203.136205927241	87.1352104108875
NM_032125_037576	chr1	+	27322270	27336400	14131	122M8328N85M1265N32M1856N97M96N131M1097N1022M	0.0775387320759599	147.85888859	82.446148037926	0.0202732554054082	110.437069896587	133.348232352444
NR_037577_037577	chr1	+	27322315	27336400	14086	77M8328N85M1265N32M1856N97M96N131M385N88M624N1022M	NA	NA	38.1986533393781	0.0608197662162246	110.437069896587	87.4582947175736
190a83a1-e0c8-475c-9acd-8bdac2527e13_Basecall_1D_template.K562.5EU.60.labeled.heat.II;0_chr1:27324000	chr1	+	27324444	27329545	5102	5102M	NA	NA	NA	NA	NA	111.258838643456
db0f712b-0332-4c87-8e39-cb5f66a32ebe_Basecall_1D_template.K562.5EU.0.unlabeled.II;16_chr1:27355000	chr1	+	27355184	27358543	3360	288M3D1M196N75M3D2M277N71M1D1M287N113M1D88N159M259N102M285N180M134N166M304N145M99N120M	0.0202732554054082	110.437069896587	36.0192056820278	NA	NA	NA
0329fb49-bc98-428b-a1ae-daea02b4ba07_Basecall_1D_template.K562.5EU.0.unlabeled.II;16_chr1:27404000	chr1	+	27404226	27490147	85922	4123M1D1344N509M2355N3M9D1M1D155M1I4M2106N127M1021N114M2163N3D152M528N5M2D1M1D135M1I3M9673N167M61052N164M	0.310549296985822	264.142530319093	74.7190154345934	0.203285561875149	229.247839138279	78.5555271555544
73d02f17-f95f-4e8b-8220-a20fa72019d6_Basecall_1D_template.K562.5EU.60.labeled.IV;0_chr1:27525000	chr1	+	27525760	27530720	4961	126M4400N435M	0.0182321556793955	271.042204368819	59.9698203122668	0.0924196240746594	30.6382978723404	56.6934890697893
dda12e5a-444b-42d8-9f9a-8c3d5956a07e_Basecall_1D_template.K562.5EU.60.labeled.II;16_chr1:27534000	chr1	+	27534268	27603910	69643	650M2D3M12342N4924M1I3M852N1M1I6M2I22M1I1M1I111M5112N7D230M1I1M176N174M1D44512N97M228N5D183M	0.0383576096602375	160.698144470011	86.8574899540065	NA	NA	74.2118381434401
58eb5560-fdf5-43a0-97fd-23cc5c87f7c7_Basecall_1D_template.K562.5EU.60.labeled.II;16_chr1:27666000	chr1	+	27666068	27672181	6114	409M1D1749N146M79N3D79M709N102M2773N3D61M	NA	NA	40.7976738077689	0.0575364144903562	160.698144470011	100.405599155887
7fb56a4a-a1eb-4c06-8ceb-cbd1fe4ae2d6_Basecall_1D_template.K562.5EU.60.labeled.heat.I;0_NM_177424	chr1	+	27773233	27821004	47772	193M16136N70M3901N100M8045N138M10347N106M5582N3154M	NA	NA	NA	0.0191788048301187	160.698144470011	214.071444682259
NM_177424_177424	chr1	+	27773233	27824446	51214	193M16136N70M3901N100M8045N138M8430N44M1873N106M5582N73M1726N83M2498N2216M	0.0356083713665394	397.407811441485	57.067820370118	0.0767152193204749	160.698144470011	76.4614622048106
aeb1d3d3-5eea-437a-b42d-e76d568db615_Basecall_1D_template.K562.5EU.60.labeled.IV;0_NM_177424	chr1	+	27773271	27824446	51176	155M16136N70M3901N100M8045N138M8430N44M1873N106M5582N1882M2498N2216M	0.0172482178717379	1036.82442866204	54.4979369024938	0.0785101885449497	135.208171756366	105.515117635701
aa751ad6-5a86-4756-a99a-ddc045e535f8_Basecall_1D_template.K562.5EU.0.unlabeled.III;0_NM_138558	chr1	+	27830824	27851528	20705	68M1864N61M5882N154M2161N221M1951N145M3697N65M3003N1433M	0.0173425866625995	812.891915690555	82.0324026270386	NA	NA	69.0065909801627
NM_014110_138558-1	chr1	+	27830824	27851668	20845	68M1864N61M5882N154M2161N221M1951N145M3697N65M3000N1576M	0.0541729764992583	311.205600325407	114.595914683918	0.0178041856832697	397.407811441485	92.8789314186418
73d048d4-6d36-4412-9b6e-d0299882ea40_Basecall_1D_template.K562.5EU.1440.labeled.II;0_chr1:27830000	chr1	+	27830825	27831529	705	705M	0.0231049060186648	62.6086956521739	NA	NA	NA	NA
db2ac4c8-e802-46b2-872b-21c6b87f20c4_Basecall_1D_template.K562.5EU.60.labeled.IV;0_NM_138558	chr1	+	27838693	27851605	12913	4638M3697N4578M	0.140430492493905	117.445707056534	68.4079410685231	NA	NA	NA
NM_001105556_001105556	chr1	+	27872548	27886672	14125	118M3922N141M2915N411M1916N1073M2251N157M415N806M	0.0851376039609985	86.2938192868703	NA	0.0924196240746594	62.6086956521739	63.490225595632
1f87d0fd-b40a-48a0-90b2-440a29c1a0d2_Basecall_1D_template.K562.5EU.0.unlabeled.III;16_chr1:27891000	chr1	+	27891538	27914536	22999	709M1764N94M180N3D110M2607N117M511N70M9217N3D114M140N2M1I104M6776N110M1D2M263N102M	NA	NA	79.0604285488338	0.0178041856832697	397.407811441485	55.5806431245369
880bbe42-e83f-4b3e-97d1-b6e32941bc1a_Basecall_1D_template.K562.5EU.60.labeled.IV;16_chr1:27891000-1	chr1	+	27891538	27914728	23191	709M1764N94M180N3D110M2607N114M9801N3D3M2D109M140N2M1I104M6780N106M1D2M263N294M	0.0185952959428508	214.08582829583	32.825790397996	0.0383576096602375	160.698144470011	153.331595025257
54353e5b-67d1-41b2-bb6d-494b8850c57e_Basecall_1D_template.K562.5EU.60.labeled.I;16_chr1:27891000	chr1	+	27891538	27914536	22999	709M1764N94M180N3D110M2607N117M511N70M9217N3D114M140N2M1I104M6780N106M1D2M263N102M	0.0171475241519846	1470.7506838416	95.3771489781936	0.0359684919596936	331.994740371293	67.7501520097165
54353e5b-67d1-41b2-bb6d-494b8850c57e_Basecall_1D_template.K562.5EU.60.labeled.I;16_chr1:27891000-1	chr1	+	27891538	27914565	23028	709M1764N94M180N3D110M2607N117M511N70M9217N3D114M140N2M1I104M6780N106M1D2M263N131M	0.221481989096794	232.654073096282	78.7515763407066	0.0908768443395598	282.898868657569	94.0516077910583
b642b6f0-0c05-4cf5-b283-31e28a2e9272_Basecall_1D_template.K562.5EU.60.labeled.IV;16_chr1:27891000	chr1	+	27891538	27914536	22999	709M1764N94M180N3D110M2607N117M511N70M9217N3D114M140N2M1I104M6780N108M1D251N114M	NA	NA	46.4794342914941	0.0364643113587909	271.042204368819	81.2957607196705
077e0f9a-c000-4996-8f3c-f9481f0680dd_Basecall_1D_template.K562.5EU.60.labeled.heat.I;16_chr1:27891000	chr1	+	27891538	27914743	23206	709M1764N94M180N3D110M2607N117M511N70M9217N3D114M140N2M1I104M6631N2I255M1D2M263N309M	0.0528867198099348	492.481184625138	77.0266658953171	0.101366277027041	110.437069896587	45.3735722503401
54353e5b-67d1-41b2-bb6d-494b8850c57e_Basecall_1D_template.K562.5EU.60.labeled.I;16_chr1:27891000-3	chr1	+	27891564	27914603	23040	683M1764N94M180N3D110M2607N117M511N70M9217N3D114M140N2M1I104M6780N106M1D2M263N169M	0.0367896275013944	242.091720370741	92.6033065052025	NA	NA	84.0718925400851
6341cc52-7075-4935-85e3-2c9ac7b836d0_Basecall_1D_template.K562.5EU.60.labeled.IV;16_chr1:27988000	chr1	+	27988469	28088598	100130	190M5D3M1035N108M3588N165M1D4M3758N55M2581N87M4286N85M6527N143M2024N170M3858N10M1D77M18306N1I2M1D3M2I139M3158N67M3665N80M5732N42M9567N104M1D30428N74M	0.0924196240746594	30.6382978723404	NA	0.0202732554054082	110.437069896587	89.2173092761984
d70bc5b1-85ed-4cf7-a479-be3302a43ae6_Basecall_1D_template.K562.5EU.0.unlabeled.I;16_chr1:27988000	chr1	+	27988487	28088610	100124	172M5D3M1035N108M3588N165M1D4M3758N55M2581N87M4286N85M6527N143M2024N170M3858N10M1D87M10549N133M7614N3M3D139M3158N67M3665N80M5732N42M9567N104M1D30428N86M	0.0881679997353178	74.4111990743557	110.604145578878	NA	NA	NA
52981750-64c5-4327-a1c5-f1846e658710_Basecall_1D_template.K562.5EU.0.unlabeled.II;16_chr1:28095000	chr1	+	28095740	28096424	685	685M	NA	NA	23.8865585627681	NA	NA	NA
f2156b4c-68fc-42b5-83fe-5a9efd1e1c29_Basecall_1D_template.K562.5EU.0.unlabeled.III;16_chr1:28200000-2	chr1	+	28200282	28233004	32723	1093M2376N71M1435N92M3D4M2989N69M1560N2I93M504N64M4297N2M4D1M1D59M4D13921N96M3902N83M	0.0767152193204749	160.698144470011	61.8637706963191	0.107799300146537	81.5282844341366	68.3005919396263
9a33119a-00ce-44bc-8c01-a1a6b76b4916_Basecall_1D_template.K562.5EU.60.labeled.II;16_chr1:28200000	chr1	+	28200557	28233004	32448	811M3D4M2379N1I68M1435N92M3D4M2989N69M1560N2I93M504N64M4297N2M4D1M1D59M4D13921N93M3896N2M1D89M	0.0371905918857016	214.08582829583	68.5186616714366	NA	NA	96.8516717823386
b1e8f33e-f89c-4e9e-8d18-79b29a47069d_Basecall_1D_template.K562.5EU.0.unlabeled.II;16_chr1:28200000-2	chr1	+	28200557	28233004	32448	818M2376N71M1435N92M3D4M2989N69M1560N2I93M504N64M4297N2M4D1M1D59M4D13921N96M3886N99M	0.107799300146537	81.5282844341366	86.5078459448059	0.058383184038398	143.621430464607	90.3421213068836
720c8384-33b5-4705-bac5-c744e3b1cf94_Basecall_1D_template.K562.5EU.60.labeled.heat.I;16_chr1:28200000	chr1	+	28200557	28233004	32448	818M2376N71M1435N92M3D4M2989N69M1560N2I93M504N64M4297N2M4D1M1D59M4D13921N93M3896N2M1D89M	0.366533735988725	107.725581178151	69.1188838872309	0.212844009902496	86.2938192868703	96.5166213902196
bba29de1-4bc4-4e0c-9ceb-b52403d16a31_Basecall_1D_template.K562.5EU.60.labeled.II;16_chr1:28200000	chr1	+	28200557	28233004	32448	818M2376N71M1435N92M3D4M2989N2290M4297N2M4D1M1D59M4D13921N93M3896N2M1D89M	NA	NA	42.7090610580654	0.0763575609895129	46.8654281675797	88.6908015171543
720c8384-33b5-4705-bac5-c744e3b1cf94_Basecall_1D_template.K562.5EU.60.labeled.heat.I;16_chr1:28200000-1	chr1	+	28200557	28232989	32433	818M2376N71M1435N92M3D4M2989N69M1560N2I93M504N64M4297N2M4D1M1D59M4D13921N93M3896N2M1D74M	0.145518570969839	96.5719615719287	89.2816884177971	0.0376971642421359	186.97214682699	99.6756679444845
e80aafae-921b-41a3-95e3-6279605a251a_Basecall_1D_template.K562.5EU.1440.labeled.III;16_chr1:28200000	chr1	+	28200557	28233004	32448	818M2376N71M1435N92M3D4M2989N67M2157N66M4297N2M4D1M1D59M4D13921N98M1107N123M2668N85M	0.0191788048301187	160.698144470011	84.2060228842355	NA	NA	104.809118595165
c8071970-9936-4f6c-ab5d-fcd00886ad9d_Basecall_1D_template.K562.5EU.1440.labeled.II;16_chr1:28200000	chr1	+	28200557	28233004	32448	818M2376N71M1435N92M3D4M2989N69M1560N2I93M504N64M4297N2M4D1M1D48M13934N95M3896N2M1D89M	0.017560085942971	543.791400101376	27.2256588506335	0.0185952959428508	214.08582829583	NA
78c145e2-b633-4971-b451-38ccb7624a03_Basecall_1D_template.K562.5EU.60.labeled.heat.III;16_chr1:28200000	chr1	+	28200557	28233004	32448	818M2376N273M1236N89M3D4M2989N69M1560N2I93M504N64M4297N2M4D1M1D59M4D13921N93M3896N2M1D89M	0.0575364144903562	160.698144470011	64.9348105771308	0.0376971642421359	186.97214682699	98.1081107527849
80b170fd-3023-4abb-8595-37d1f4231c15_Basecall_1D_template.K562.5EU.1440.labeled.I;16_chr1:28200000	chr1	+	28200557	28233004	32448	818M2376N71M1435N92M3D4M2989N67M2157N66M4297N2M4D1M1D59M4D13921N93M3896N2M1D89M	0.065288508592466	78.3608728194032	22.5229469268859	NA	NA	NA
720c8384-33b5-4705-bac5-c744e3b1cf94_Basecall_1D_template.K562.5EU.60.labeled.heat.I;16_chr1:28200000-2	chr1	+	28200568	28233004	32437	807M2376N71M1435N92M3D4M2989N69M1560N2I93M504N64M4297N2M4D1M1D59M4D13921N93M3896N2M1D89M	0.0359684919596936	331.994740371293	64.9989119788176	0.0179842459798468	331.994740371293	53.8934250785091
e11ff51e-9c20-4e2a-b7cf-0f825fc20f6f_Basecall_1D_template.K562.5EU.1440.labeled.II;16_chr1:28200000-1	chr1	+	28200573	28214997	14425	802M2376N71M1435N92M3D4M2989N64M6523N3M3D60M	NA	NA	NA	NA	NA	NA
NM_016311_178190	chr1	+	28236134	28238071	1938	137M90N92M1384N235M	0.15507746415192	147.85888859	70.9545149355339	0.0594458239897887	126.87497257504	69.7006239352664
NM_178191_178190	chr1	+	28236134	28238071	1938	137M90N1711M	0.0185952959428508	214.08582829583	89.2583788171837	NA	NA	NA
NM_016311_178190-2	chr1	+	28236134	28238100	1967	137M90N92M1384N264M	3.13906547094421	59.7954265197553	66.4557620171533	2.1730577214109	47.7859429074935	74.3314989977683
NM_178190_178190	chr1	+	28236134	28238100	1967	137M90N92M1308N340M	2.64446728415284	56.6647036820706	64.4045171631766	1.05114855296842	56.1819939168955	72.1058071072635
e25411cd-31f6-4824-863c-d36f0fe883eb_Basecall_1D_template.K562.5EU.1440.labeled.II;0_chr1:28236000	chr1	+	28236134	28246907	10774	319M10136N319M	NA	NA	57.6738246518497	0.0191788048301187	160.698144470011	239.200224091184
cc791cf8-b40e-48ab-9659-d34d3a192357_Basecall_1D_template.K562.5EU.1440.labeled.II;0_NM_016311	chr1	+	28236134	28238100	1967	137M71N111M1384N264M	0.0376971642421359	186.97214682699	56.5783187572372	0.0178041856832697	397.407811441485	93.0225244438357
0b86b101-1d84-4cf7-a3fd-1489460f5d8e_Basecall_1D_template.K562.5EU.1440.labeled.I;0_chr1:28236000	chr1	+	28236134	28238100	1967	137M1566N264M	NA	NA	NA	NA	NA	43.0162534200742
c588f734-54b5-4d62-9c16-fadf1d890cb2_Basecall_1D_template.K562.5EU.60.labeled.II;0_NM_178190	chr1	+	28236134	28238071	1938	137M90N92M1391N228M	NA	NA	30.9202305478529	NA	NA	NA
102f08b6-366d-42ef-ba66-584276f2ca27_Basecall_1D_template.K562.5EU.60.labeled.heat.III;0_NM_178190	chr1	+	28236134	28238100	1967	137M90N92M1243N405M	0.327733221208102	48.0830894816253	81.1291556032705	0.125334301132196	94.2795507882888	82.0615901873711
NM_178191_178190-1	chr1	+	28236152	28238100	1949	119M90N1740M	0.470923329388093	84.1254167206239	75.6688816595883	0.262028392073071	114.20437335039	105.443321123104
NM_016311_178190-1	chr1	+	28236152	28238071	1920	119M90N92M1384N235M	0.226319507723768	67.3235094232891	NA	0.0178041856832697	397.407811441485	NA
NM_016311_178190-3	chr1	+	28236152	28238100	1949	119M90N92M1384N264M	1.86387785646049	58.433225756407	80.7562019934565	0.831776616671934	62.6086956521739	86.9557191293951
b8d8144b-c4a1-42c3-b5c5-7eee73ad412d_Basecall_1D_template.K562.5EU.60.labeled.heat.II;0_chr1:28236000	chr1	+	28236199	28238100	1902	254M1391N257M	0.0202732554054082	110.437069896587	17.6395855983846	NA	NA	76.6768517426014
e79eb213-ae1c-4113-999c-756f877290ce_Basecall_1D_template.K562.5EU.60.labeled.IV;0_NM_031459	chr1	+	28259503	28282480	22978	435M9245N66M2425N198M412N183M114N213M1246N119M666N191M4081N145M1474N1765M	0.0359684919596936	331.994740371293	113.191511246963	0.109861228866811	38.8778344864511	78.6632219244498
1f1116e6-9bc0-45d6-a813-85421aebdefb_Basecall_1D_template.K562.5EU.60.labeled.heat.I;0_NM_031459	chr1	+	28259535	28282496	22962	403M9245N66M3332N213M1246N119M666N191M4081N3400M	0.116766368076796	143.621430464607	81.5603832146178	0.0367896275013944	242.091720370741	127.891697395078
b70b46af-a417-41e8-a6be-d88fa703c0d8_Basecall_1D_template.K562.5EU.60.labeled.IV;0_NM_031459-1	chr1	+	28259535	28282503	22969	403M9251N60M2425N198M412N183M114N213M564N151M531N119M666N191M4081N145M1474N1788M	0.145294489287315	285.888404918317	75.715500860815	0.0934459404726021	203.136205927241	93.8122860824019
NM_001127350_001127350-1	chr1	+	28329038	28335964	6927	87M1472N139M3681N1548M	0.0383576096602375	160.698144470011	104.199832810355	0.0202732554054082	110.437069896587	52.9122060730177
NM_017638_017638-2	chr1	+	28329038	28335964	6927	143M1416N139M3681N1548M	0.0785101885449497	135.208171756366	37.7441161274173	0.197702834090348	50.8162033077533	76.1024796418259
NM_001048183_023923	chr1	+	28369738	28497142	127405	88M37584N54M51621N174M953N81M5392N165M532N387M6785N598M1955N185M4159N154M8565N56M1725N62M637N138M1227N77M3442N609M	NA	NA	81.0009527998969	NA	NA	33.7904015513688
NR_002909_036473	chr1	+	28505991	28509604	3614	94M2043N33M669N775M	0.0515309285439696	1310.15309783956	146.978777336044	0.0178041856832697	397.407811441485	118.282930792522
d92cd8d6-eae3-4e5a-bdbc-5f548d7ae129_Basecall_1D_template.K562.5EU.60.labeled.IV;0_NM_001048199	chr1	+	28506056	28509634	3579	29M2043N1507M	0.171588872932718	1404.31290535778	160.486690891493	NA	NA	104.61766122824
NR_036473_036473	chr1	+	28506056	28509634	3579	29M135N108M4D1796N33M669N805M	0.104001408236197	829.995797686349	148.511383576373	0.0518755805076053	919.56084425697	121.705231226309
4e8928ff-21aa-4126-8df9-6f51ed4e5edc_Basecall_1D_template.K562.5EU.0.unlabeled.III;0_NR_036473-2	chr1	+	28506056	28509634	3579	2105M669N805M	0.162290648018415	318.081413064215	142.922906829318	0.0726472446436574	285.888404918317	137.297040545276
bbe11d7e-a00d-46a8-9a46-38eeda1276a5_Basecall_1D_template.K562.5EU.60.labeled.heat.I;0_NR_036473	chr1	+	28506056	28509634	3579	45M2027N33M669N805M	0.10577343961987	492.481184625138	145.714231502769	NA	NA	154.803423533494
2b48d8c1-1438-4158-a678-f475c4310a81_Basecall_1D_template.K562.5EU.60.labeled.IV;0_NM_001048199	chr1	+	28506056	28509634	3579	29M2043N33M672N802M	0.193559891103696	515.471979234804	158.924947650397	0.0698941318565049	626.063936423423	158.488977846803
0744a62c-eab6-422f-99b2-ca43a1506cd3_Basecall_1D_template.K562.5EU.60.labeled.IV;0_NM_001048194	chr1	+	28508127	28539198	31072	34M669N76M7819N143M12990N82M583N51M1229N188M180N180M2699N97M111N123M490N156M235N120M365N153M932N1367M	0.0748564463870063	200.420715705146	82.9706140517268	NA	NA	99.0414654165449
0744a62c-eab6-422f-99b2-ca43a1506cd3_Basecall_1D_template.K562.5EU.60.labeled.IV;0_NM_001048194-1	chr1	+	28508127	28539094	30968	34M669N76M7819N143M12990N82M583N51M1229N188M180N180M2699N97M111N123M490N156M235N120M365N153M932N1263M	0.035462890503635	431.948093393226	73.879869812512	0.0626671505660981	94.2795507882888	25.2226843814685
e1eddce7-f417-41b9-8d31-629374f3500d_Basecall_1D_template.K562.5EU.60.labeled.heat.II;0_NM_001048194	chr1	+	28508127	28538982	30856	34M669N76M7819N1584M11549N82M583N51M1229N188M180N180M2699N97M111N123M490N156M235N120M365N153M932N1151M	0.141912787837857	110.437069896587	78.3961049313527	0.0371905918857016	214.08582829583	88.9540553966763
0d9eabf2-75e4-4afe-adea-d26ef26190f3_Basecall_1D_template.K562.5EU.60.labeled.IV;0_chr1:28513000	chr1	+	28513008	28514902	1895	1895M	NA	NA	NA	NA	NA	NA
NM_001269_001048194-3	chr1	+	28518266	28538982	20717	43M11549N82M1863N188M180N180M2699N97M111N123M490N156M235N120M365N153M932N1151M	0.0828639393528938	98.2945840659745	71.432361748108	0.0549306144334055	38.8778344864511	67.6065589845226
NM_001269_001048194	chr1	+	28518291	28539094	20804	18M11549N82M1863N188M180N180M2699N97M111N123M490N156M235N120M365N153M932N1263M	0.0732378407590385	256.445571434816	61.3334772823649	0.0376971642421359	186.97214682699	93.2139818107608
e035e53b-c807-416a-b16e-4e33e3c9b5a0_Basecall_1D_template.K562.5EU.0.unlabeled.II;0_NM_001048194	chr1	+	28529853	28541406	11554	87M583N1468M180N180M2699N97M111N123M490N156M235N120M365N153M932N3575M	0.0171475241519846	1470.7506838416	103.943427203608	0.0176674553484575	467.805855307214	49.4899056392307
479fe9e7-6f09-44f0-8e67-23e507d02945_Basecall_1D_template.K562.5EU.60.labeled.IV;0_chr1:28537000	chr1	+	28537995	28538986	992	992M	NA	NA	68.9615440830907	NA	NA	12.442905139215
23c97dc7-0dc2-498c-94ff-d0d6a8aced82_Basecall_1D_template.K562.5EU.60.labeled.II;0_chr1:28541000	chr1	+	28541823	28546432	4610	4610M	NA	NA	97.9178954450511	0.0202732554054082	110.437069896587	41.8316109622249
NM_017846_017846-1	chr1	+	28553018	28577758	24741	120M502N98M6895N100M613N53M3304N132M2459N120M3762N163M528N34M5599N259M	0.0693147180559945	62.6086956521739	56.0363252087604	NA	NA	NA
NR_003109_017846	chr1	+	28553078	28577768	24691	60M502N98M6895N100M380N148M85N53M3304N132M2459N120M3762N163M528N34M5599N269M	0.0176674553484575	467.805855307214	95.6918285864741	0.0178041856832697	397.407811441485	95.4995041284297
NM_017846_017846	chr1	+	28553110	28578543	25434	28M502N98M6895N100M613N53M3304N132M2459N120M3762N163M528N34M5599N1044M	0.0763575609895129	46.8654281675797	38.0238313347778	0.0202732554054082	110.437069896587	116.260662354375
342539bd-c8df-4c8f-859c-d7ae34e74dad_Basecall_1D_template.K562.5EU.60.labeled.II;0_NM_017846-2	chr1	+	28553110	28578543	25434	628M6895N100M613N53M3304N132M2459N120M3762N163M528N34M5599N1044M	0.0549306144334055	38.8778344864511	40.7044354053155	0.0693147180559945	62.6086956521739	86.9557191293951
a6dad6bc-cc65-4b1c-bbba-85b0b1172555_Basecall_1D_template.K562.5EU.60.labeled.heat.I;0_NM_017846	chr1	+	28553110	28577768	24659	28M502N98M6895N100M613N53M3304N132M2459N120M3762N163M528N34M2688N130M2781N269M	0.0202732554054082	110.437069896587	25.5765046072375	NA	NA	96.6841465862791
70435d7f-7a62-47e5-a78a-4d2ac812c6de_Basecall_1D_template.K562.5EU.60.labeled.IV;16_chr1:28578000	chr1	+	28578538	28581860	3323	142M852N56M354N38M1608N273M	NA	NA	NA	NA	NA	NA
acea28a3-d140-4757-8572-e7f9fadf1d64_Basecall_1D_template.K562.5EU.60.labeled.II;16_chr1:28578000	chr1	+	28578538	28581860	3323	2696M2D3M358N264M	0.289101032133566	54.752675648909	98.6230108636056	0.0371905918857016	214.08582829583	199.819836931768
9a70241f-a2a9-4d72-b23b-824d376c3978_Basecall_1D_template.K562.5EU.60.labeled.II;16_chr1:28578000	chr1	+	28578538	28581860	3323	142M852N56M354N43M578N84M464N121M6D1M354N268M	NA	NA	NA	NA	NA	NA
c0dcd32c-211a-417d-bf55-16f96b43541a_Basecall_1D_template.K562.5EU.60.labeled.IV;16_chr1:28578000	chr1	+	28578538	28581860	3323	142M852N1702M2D3M358N264M	0.157152164855594	69.3462096839815	101.903837149938	0.0202732554054082	110.437069896587	NA
d4aa8382-825e-4108-b882-62218d3716a3_Basecall_1D_template.K562.5EU.60.labeled.IV;16_chr1:28578000	chr1	+	28578538	28581860	3323	142M852N453M578N84M464N121M6D1M354N268M	0.0743811837714032	214.08582829583	137.619972689776	0.0462098120373297	62.6086956521739	112.682802809962
25f7629b-05dd-4032-a548-b98243fb10e1_Basecall_1D_template.K562.5EU.60.labeled.heat.I;16_chr1:28578000	chr1	+	28578538	28581860	3323	142M852N63M324N66M578N84M447N138M6D1M354N268M	0.0462098120373297	62.6086956521739	87.5334230375783	NA	NA	NA
882f81ff-3fe3-44de-bdf4-bc520d767dfe_Basecall_1D_template.K562.5EU.60.labeled.IV;16_chr1:28578000	chr1	+	28578538	28579881	1344	142M852N56M95N199M	NA	NA	NA	NA	NA	NA
26d5280b-5af5-4579-b27e-bc8232a4074e_Basecall_1D_template.K562.5EU.0.unlabeled.III;16_chr1:28578000	chr1	+	28578538	28581860	3323	142M852N453M578N671M2D3M358N264M	0.117765282817425	135.208171756366	114.834838090205	0.0462098120373297	62.6086956521739	NA
40919fce-ac9b-4870-8431-724b05e87cf1_Basecall_1D_template.K562.5EU.60.labeled.heat.I;16_chr1:28578000	chr1	+	28578538	28581231	2694	142M852N56M354N43M578N84M447N138M	NA	NA	NA	NA	NA	NA
c1cfd913-1e1c-43e2-afb1-d741d3fc5701_Basecall_1D_template.K562.5EU.0.unlabeled.II;16_chr1:28578000	chr1	+	28578538	28581860	3323	142M852N63M324N66M578N84M464N121M6D1M354N268M	0.0405465108108164	110.437069896587	NA	NA	NA	NA
c44317d5-44b4-48c3-b9ec-83a55105233b_Basecall_1D_template.K562.5EU.60.labeled.I;16_chr1:28578000	chr1	+	28578538	28581860	3323	142M852N453M578N84M447N138M6D1M354N268M	0.0191788048301187	160.698144470011	41.869915435984	0.0202732554054082	110.437069896587	NA
a294e6b9-7166-45b5-9439-a034c5750f85_Basecall_1D_template.K562.5EU.0.unlabeled.III;16_chr1:28578000-1	chr1	+	28578558	28581860	3303	1427M578N84M464N121M6D1M354N268M	NA	NA	NA	NA	NA	NA
14b8c0ea-2005-4f91-86d7-44125ecf619b_Basecall_1D_template.K562.5EU.60.labeled.III;16_chr1:28603000	chr1	+	28603096	28643057	39962	479M1797N89M7786N115M4591N70M3883N260M20828N2I64M	0.0721541925338307	316.357452797501	81.6885860179914	0.0743811837714032	214.08582829583	68.8988962112673
6e959f44-222f-477f-9b6d-8d45d9e42e09_Basecall_1D_template.K562.5EU.60.labeled.II;16_chr1:28603000	chr1	+	28603096	28643012	39917	479M1797N89M7786N115M4591N70M3883N260M20489N358M	NA	NA	112.474741028101	NA	NA	88.5831067482589
NM_001319674_001319674	chr1	+	28668792	28715068	46277	48M14743N158M6363N83M1398N125M1232N104M3881N158M5353N132M1622N138M6190N123M3430N996M	NA	NA	NA	0.0392550942724748	135.208171756366	92.2088306344038
c03e95e2-f300-4e08-9e14-dbeb7c0e062e_Basecall_1D_template.K562.5EU.1440.labeled.II;16_chr1:28735000	chr1	+	28736065	28736926	862	862M	NA	NA	NA	NA	NA	67.6065589845226
250fb214-7646-4ac8-b6eb-0430fd781f56_Basecall_1D_template.K562.5EU.60.labeled.heat.I;0_NM_016258	chr1	+	28736955	28769772	32818	193M510N25M576N80M30590N844M	NA	NA	63.4954427392551	NA	NA	NA
6b365278-06c2-442b-b83c-476397db5361_Basecall_1D_template.K562.5EU.1440.labeled.II;0_NM_016258-1	chr1	+	28736955	28769772	32818	728M576N80M4064N1584M24942N844M	0.192900801828819	83.6440671126008	73.0174145898173	0.0364643113587909	271.042204368819	82.4923692629527
NM_016258_016258-3	chr1	+	28736955	28769772	32818	193M510N25M576N80M4064N1584M24942N844M	0.115874334217958	152.117302425135	103.535509192874	0.0462098120373297	62.6086956521739	75.3845145158566
NM_016258_016258-1	chr1	+	28736975	28770215	33241	173M510N25M576N80M4064N1584M24942N1287M	0.115072828980712	160.698144470011	74.101311018339	0.192900801828819	83.6440671126008	83.2821309015189
25bd1f2d-b34c-4759-ab21-a0c5b3835a00_Basecall_1D_template.K562.5EU.0.unlabeled.I;0_NM_203342	chr1	+	28887113	29120048	232936	98M100237N458M5424N213M3672N105M14545N43M3784N76M2456N219M11957N88M2605N153M2580N98M3330N173M13677N209M7109N63M4497N177M32648N129M11400N102M2930N81M3250N105M1015N3230M	0.244914743243487	106.372719749544	86.8866269547732	0.127706405941498	86.2938192868703	122.614653719203
37e0df63-6d63-4604-82aa-cc524168b94a_Basecall_1D_template.K562.5EU.60.labeled.IV;0_NM_203342	chr1	+	28887113	29120048	232936	98M100237N458M5424N213M3672N105M14545N43M3784N76M2456N219M11957N88M2605N153M2580N98M3330N173M13677N209M5276N57M1776N63M4497N177M32648N129M11400N102M2930N81M3250N105M1015N3230M	0.13223224330422	183.168554241026	82.9356496508067	0.115524530093324	62.6086956521739	92.99859227297
NM_001166007_203342	chr1	+	28887113	29120037	232925	98M100237N458M5424N213M3672N105M14545N43M3784N76M2456N219M11957N88M2605N153M2580N98M3330N173M13677N209M11669N177M32648N129M11400N102M2930N81M3250N105M1015N3219M	0.0976267201303884	140.246351297173	63.5478893406352	0.162186043243266	110.437069896587	104.773220338866
62004841-66ca-436f-a03b-9e94c7283d84_Basecall_1D_template.K562.5EU.60.labeled.heat.III;0_NM_203342	chr1	+	28887125	29120048	232924	86M100237N458M5424N213M3672N105M14545N43M3784N76M2456N219M11957N88M2605N153M2580N98M3330N173M13680N206M7109N63M4497N177M32648N129M11400N102M2930N81M3250N105M1015N3230M	0.309282926595328	100.711145916317	93.5706549306574	0.134125161821348	70.4706629175221	87.302735606947
1f890c13-49f1-4420-af6b-5b601794b3c1_Basecall_1D_template.K562.5EU.60.labeled.II;16_chr1:29147000	chr1	+	29147745	29167537	19793	1480M876N89M4503N217M4463N1145M5372N1648M	0.10577343961987	492.481184625138	105.044805832589	0.0347423370579379	763.091142843679	106.759590520715
684c91fa-6116-4456-8e41-4850c9625cbb_Basecall_1D_template.K562.5EU.60.labeled.II;16_chr1:29147000	chr1	+	29147745	29181887	34143	1480M876N89M4503N224M4463N105M888N145M21128N242M	0.0872171717904667	660.91210964992	96.6708318122357	0.0530023660453726	467.805855307214	93.3216765796562
af0bde6d-540c-490f-ab2c-18d3c37f4b78_Basecall_1D_template.K562.5EU.60.labeled.IV;16_chr1:29192000	chr1	+	29192879	29230903	38025	1301M1761N71M181N2M3D60M4257N72M1352N2M1D104M1085N105M3528N144M1D1M9098N124M451N230M1I2M4027N1I80M9809N173M	0.134125161821348	70.4706629175221	39.2767677019624	0.0851376039609985	86.2938192868703	80.6256599354325
37da32b5-6349-4c88-a780-3096c7f33010_Basecall_1D_template.K562.5EU.60.labeled.heat.II;16_chr1:29193000	chr1	+	29193817	29230850	37034	363M1761N71M181N2M3D60M4257N74M1D4M783N144M418N6D101M1085N105M3528N144M1D1M9098N124M451N103M14045N120M	0.0182321556793955	271.042204368819	35.3781916651601	0.0462098120373297	62.6086956521739	110.552839602919
1b1ec2ad-d8ee-4ef5-9c2c-fa7c351ac97b_Basecall_1D_template.K562.5EU.0.unlabeled.I;16_chr1:29193000	chr1	+	29193817	29230920	37104	363M1761N71M181N2M3D60M4257N72M1352N2M1D104M1085N105M3528N144M1D1M9098N124M451N103M14045N190M	0.173072173683222	80.3396516087917	61.3451320826716	0.0796737023604854	122.737525486823	80.4342025685073
af1fc855-8aa9-4667-88ea-f11c02a64032_Basecall_1D_template.K562.5EU.60.labeled.I;16_chr1:29193000	chr1	+	29193817	29197440	3624	363M1761N1500M	NA	NA	NA	NA	NA	NA
d0a315df-6d4a-41aa-bc4e-f4d9b67721e4_Basecall_1D_template.K562.5EU.60.labeled.IV;0_NR_034182	chr1	+	30718810	30726831	8022	7242M191N589M	0.109861228866811	38.8778344864511	NA	0.0924196240746594	30.6382978723404	123.918957031381
b915a93f-0848-4cbd-9434-2910446f4ad8_Basecall_1D_template.K562.5EU.1440.labeled.II;16_chr1:30732000	chr1	+	30732469	30757835	25367	1445M1249N1M6D90M2332N3M6D93M1240N2I3M2D124M748N2I129M5D1697N75M739N94M15109N177M	0.0594458239897887	126.87497257504	63.0816973283678	0.0191788048301187	160.698144470011	125.378819454185
49635e9f-c943-4339-a670-66de5375c404_Basecall_1D_template.K562.5EU.0.unlabeled.II;16_chr1:30869000	chr1	+	30869470	30873120	3651	3651M	NA	NA	NA	NA	NA	NA
929f0bec-fd7c-4e0a-8b3a-82eba4ff7ac5_Basecall_1D_template.K562.5EU.0.unlabeled.II;16_chr1:30931000	chr1	+	30931505	31065702	134198	1838M3300N195M4315N122M725N126M3D1M3219N135M4649N129M1972N135M1350N265M10694N2I233M1071N297M888N142M1039N4D139M6158N158M5259N96M1148N96M10981N3D271M2393N167M2D10630N177M959N2M3D109M21693N67M30339N373M6038N90M	NA	NA	47.6040771868734	0.0174735329641262	626.063936423423	128.274612128928
72a01da1-9c32-4462-b98b-7aa78a35e02f_Basecall_1D_template.K562.5EU.60.labeled.IV;16_chr1:30931000-1	chr1	+	30931505	30944825	13321	1838M3300N8183M	NA	NA	138.645595116764	NA	NA	106.113421907343
cec0b3d5-3a25-46a4-8e22-bdb557215bc4_Basecall_1D_template.K562.5EU.60.labeled.I;16_chr1:30931000	chr1	+	30931505	30935747	4243	1838M2199N206M	0.0174735329641262	626.063936423423	70.3018461183595	NA	NA	134.592705237458
85a3ed8e-4ae3-41d0-9c0b-6b3ae45b5df6_Basecall_1D_template.K562.5EU.60.labeled.IV;16_chr1:30931000	chr1	+	30931505	31065702	134198	1838M3300N195M4315N122M725N126M3D1M3219N135M4643N135M1972N135M1350N265M10694N2I233M1071N297M888N142M1039N4D139M6158N158M5259N96M1148N96M10981N3D271M2393N167M2D10630N177M959N2M3D109M21693N67M30339N373M6038N90M	0.0172482178717379	1036.82442866204	67.539658445675	NA	NA	104.892881193195
d0c247a7-21d7-4e9f-9d17-5b303873ce8c_Basecall_1D_template.K562.5EU.60.labeled.heat.III;16_chr1:30931000	chr1	+	30931505	31065702	134198	1838M3300N4632M725N126M3D1M3219N135M4643N135M1972N135M1350N265M10694N2I233M1071N297M888N142M1039N4D139M6158N158M5259N101M1145N94M10981N3D271M2393N167M2D10630N177M959N2M3D109M21693N67M30339N373M6038N90M	0.0173425866625995	812.891915690555	114.601742084072	NA	NA	122.602687633771
0a1802c7-b628-4592-9821-47e67a5924ac_Basecall_1D_template.K562.5EU.60.labeled.IV;16_chr1:31259000	chr1	+	31259565	31296699	37135	556M6D822N1M5D221M347N1M5D106M6238N57M1221N2D2M2D84M2138N119M9874N125M7757N168M5D2488N94M1212N127M3262N90M	0.0729286227175818	271.042204368819	108.051744311714	0.0594458239897887	126.87497257504	61.2286354488287
eeeab747-d5a9-456d-90a5-919bd1bfbaa6_Basecall_1D_template.K562.5EU.60.labeled.heat.II;16_chr1:31259000	chr1	+	31259565	31296775	37211	556M6D1396N1M5D106M6238N57M1221N2D2M2D84M2138N119M9874N125M7867N58M5D2488N94M1212N127M3262N166M	0.0796737023604854	122.737525486823	97.5973884366173	0.0608197662162246	110.437069896587	82.3009118960275
a13aa7eb-4991-40bc-a24f-ffe1c1baa883_Basecall_1D_template.K562.5EU.0.unlabeled.III;16_chr1:31259000-1	chr1	+	31259682	31296775	37094	439M6D1396N1M5D106M6238N57M1221N2D2M2D84M2138N119M9874N125M7757N168M5D2488N94M1212N127M3262N166M	0.369447877545872	144.511800110235	82.0848492284187	0.232862544188861	88.4661629438171	95.6550632390564
NM_016505_001282569-3	chr1	+	31297010	31364940	67931	66M12968N121M8944N58M18008N101M1681N92M7591N101M2088N146M15057N909M	0.27950646396388	120.970151759407	72.4405019746363	0.184839248149319	62.6086956521739	61.5756519263805
e486ae95-5da1-4cb7-b3fc-748fca6b03e9_Basecall_1D_template.K562.5EU.0.unlabeled.II;0_NM_018565	chr1	+	31425808	31434675	8868	106M740N170M2154N91M328N142M3428N219M878N612M	0.0231049060186648	62.6086956521739	NA	NA	NA	NA
NM_022164_001204415	chr1	+	31576527	31587686	11160	69M538N325M1745N64M3881N93M219N115M1102N124M84N151M114N190M99N46M267N124M833N46M83N848M	NA	NA	36.8408691036492	NA	NA	NA
663213a2-e774-467e-a9fa-59bf2ad5c97e_Basecall_1D_template.K562.5EU.60.labeled.IV;16_chr1:31629000	chr1	+	31629866	31644873	15008	977M1652N144M6D514N153M11526N36M	0.0405465108108164	110.437069896587	108.308149918461	0.0693147180559945	62.6086956521739	NA
8e02d30b-79ee-4b1e-9775-fdd9c495021c_Basecall_1D_template.K562.5EU.0.unlabeled.II;16_chr1:31629000	chr1	+	31629866	31644873	15008	977M1652N144M6D514N154M1907N303M9324N27M	0.058383184038398	143.621430464607	NA	0.0988514170451738	50.8162033077533	66.8526956022548
4e6172ab-0f81-457e-8c2d-833b8ba0650c_Basecall_1D_template.K562.5EU.60.labeled.heat.I;16_chr1:31629000	chr1	+	31629866	31644873	15008	977M1652N144M6D514N154M1907N302M9318N34M	0.135047066602652	153.337881777591	95.7326203875475	0.145518570969839	96.5719615719287	105.144168987284
f386db4e-84b3-4e88-943c-752ac39cfb65_Basecall_1D_template.K562.5EU.0.unlabeled.III;16_chr1:31908000-1	chr1	+	31908633	31938337	29705	331M6934N89M2982N688M18328N353M	0.0594458239897887	126.87497257504	73.6817382072984	0.0405465108108164	110.437069896587	49.9565829711107
7e2f46e9-dcaf-4e70-b986-67005689277c_Basecall_1D_template.K562.5EU.60.labeled.heat.III;16_chr1:31908000	chr1	+	31908655	31938301	29647	303M2733N3M2D130M7143N688M18328N317M	0.0185952959428508	214.08582829583	29.1953201024634	0.0231049060186648	62.6086956521739	20.1490641579521
ac77faa4-e245-46be-aec8-fb72130bcd0a_Basecall_1D_template.K562.5EU.0.unlabeled.II;16_chr1:31906000	chr1	+	31908655	31938337	29683	306M1077N70M1583N139M4068N89M2982N688M18328N353M	0.925193358546662	132.540070621413	71.822797558382	0.394747586837311	130.198818799644	75.2648536615284
17840462-f2e8-4a6a-b335-4066f362c99c_Basecall_1D_template.K562.5EU.60.labeled.IV;16_chr1:31908000	chr1	+	31908655	31938301	29647	306M1077N78M5782N89M21999N316M	0.0231049060186648	62.6086956521739	26.3340666271721	0.0202732554054082	110.437069896587	106.448472299462
73784269-242c-47b1-848d-b7f5b75b1fd1_Basecall_1D_template.K562.5EU.60.labeled.heat.I;16_chr1:31908000	chr1	+	31908655	31938301	29647	306M1077N78M5782N89M2982N688M18328N317M	NA	NA	21.9285521112449	NA	NA	NA
c79ef9f2-73de-4c16-ad76-1a6eab6cf178_Basecall_1D_template.K562.5EU.1440.labeled.II;16_chr1:31908000	chr1	+	31908655	31938337	29683	306M1077N70M27867N4M7D352M	NA	NA	NA	NA	NA	NA
d153b7ec-46eb-47b6-84c4-f8bd07c5f5e4_Basecall_1D_template.K562.5EU.0.unlabeled.III;16_chr1:31908000-1	chr1	+	31908655	31938337	29683	306M1077N70M1583N135M26160N352M	0.0383576096602375	160.698144470011	31.9750353098239	0.0191788048301187	160.698144470011	46.8334346731443
1c3bcad4-af56-4647-838a-f8889585e7d3_Basecall_1D_template.K562.5EU.60.labeled.heat.I;16_chr1:31908000	chr1	+	31908655	31938337	29683	306M1077N70M1583N135M7143N688M18328N353M	0.0796737023604854	122.737525486823	55.1855701205883	0.0185952959428508	214.08582829583	34.6519597025319
a7b67211-a99a-49ae-9c0c-7e8c47def0dc_Basecall_1D_template.K562.5EU.0.unlabeled.I;16_chr1:31908000	chr1	+	31908655	31938337	29683	306M1077N70M1583N135M4064N97M2982N688M18328N353M	0.0178041856832697	397.407811441485	102.655571769719	0.0182321556793955	271.042204368819	67.1279155672097
58df6063-ae13-4aaf-a314-99a10b7b4940_Basecall_1D_template.K562.5EU.60.labeled.II;16_chr1:31908000	chr1	+	31908655	31915991	7337	306M1077N70M1583N151M4056N3I94M	0.0185952959428508	214.08582829583	49.6029207736859	NA	NA	NA
ac77faa4-e245-46be-aec8-fb72130bcd0a_Basecall_1D_template.K562.5EU.0.unlabeled.II;16_chr1:31906000-2	chr1	+	31908701	31938390	29690	260M1077N70M1583N139M4068N89M2982N688M18328N406M	0.0179842459798468	331.994740371293	93.7105125343376	0.0693147180559945	62.6086956521739	NA
NM_006559_006559-3	chr1	+	32013879	32043882	30004	499M15920N125M1101N117M1547N147M3575N134M791N202M515N68M895N59M2953N1356M	0.178041856832697	397.407811441485	73.4428148010113	0.0519743609798079	847.361130976549	79.8837626385976
2beff5f7-9622-4cb8-b672-387974dbf3f0_Basecall_1D_template.K562.5EU.60.labeled.IV;0_NM_006559	chr1	+	32013879	32043882	30004	499M15920N125M1101N117M1547N147M3575N134M791N202M515N68M903N51M2953N1356M	0.0170573390661274	2357.79275652303	82.9822688520335	0.0557858878285524	214.08582829583	79.6205087590755
NM_001271878_006559-3	chr1	+	32013879	32043882	30004	499M15920N125M2765N147M3575N134M791N202M515N68M895N59M2953N1356M	0.0721541925338307	316.357452797501	77.994014320772	0.0828639393528938	98.2945840659745	NA
29ac0508-2286-43bb-a18e-e98ef7bf3c44_Basecall_1D_template.K562.5EU.0.unlabeled.I;0_NM_006559	chr1	+	32013884	32043882	29999	494M15920N125M1101N117M1547N147M3575N134M2471N59M2953N1356M	NA	NA	75.4707500543746	0.017560085942971	543.791400101376	64.8782915058393
NM_006559_006559-1	chr1	+	32013903	32043882	29980	475M15920N125M1101N117M1547N147M3575N134M791N202M515N68M895N59M2953N1356M	0.105664353354713	505.058984231649	82.9706140517268	0.0525877253934702	570.479284865399	81.4393537448644
f797d867-b713-48a0-af0e-975ac538e5af_Basecall_1D_template.K562.5EU.60.labeled.II;0_NM_006559	chr1	+	32036045	32043838	7794	999M791N202M515N1022M2953N1312M	NA	NA	91.6767498808209	NA	NA	NA
NM_001319679_018056	chr1	+	32072941	32102866	29926	111M1899N127M525N220M15852N337M2772N188M5470N121M1868N436M	0.0425688019804992	86.2938192868703	40.3314817955015	NA	NA	NA
a8229ed6-6aed-4379-9bac-8ce407ef1780_Basecall_1D_template.K562.5EU.0.unlabeled.III;0_NM_018056	chr1	+	32072977	32102866	29890	75M1899N127M525N220M15849N340M2772N188M5470N2425M	0.0182321556793955	271.042204368819	81.7468146853089	NA	NA	108.123724260057
NM_018056_018056	chr1	+	32072991	32102866	29876	61M1899N127M525N220M940N84M317N155M14356N337M2772N188M5470N121M1868N436M	0.0392550942724748	135.208171756366	87.3178545661205	0.0202732554054082	110.437069896587	65.3330027522865
NM_012316_012316	chr1	+	32108069	32171439	63371	66M46453N134M2131N93M400N100M821N95M1038N132M1083N89M1243N100M314N164M710N79M2791N126M938N128M2585N179M646N733M	0.0191788048301187	160.698144470011	22.2548865198321	NA	NA	77.5384098937645
7851a570-e397-4d99-97ce-28e3bacbb936_Basecall_1D_template.K562.5EU.0.unlabeled.I;0_NM_012316	chr1	+	32160629	32176569	15941	75M1243N100M314N164M710N79M2791N126M938N128M3410N5863M	0.0342425734711746	1651.26198241646	114.893112091739	0.0169244122667145	21998.5483820416	112.838361920588
NM_175852_175852	chr1	+	32179686	32198245	18560	91M537N201M727N336M2947N92M3337N171M1930N195M2061N120M226N75M476N93M764N96M741N3344M	0.0523448814075753	655.022805176797	145.556891698629	0.0921574856907059	236.416663964157	150.076819787529
89b666f5-0581-469c-936d-497a56b75574_Basecall_1D_template.K562.5EU.60.labeled.I;0_NM_024296	chr1	+	32200621	32205388	4768	89M1203N187M1779N167M552N23M573N195M	0.0185952959428508	214.08582829583	49.2299671638719	NA	NA	64.4594785156905
NM_024296_024296	chr1	+	32200621	32205388	4768	89M1203N187M1779N167M140N194M218N23M573N195M	0.0535754112438108	375.076903651522	74.7598072356668	0.127706405941498	86.2938192868703	84.3590785904728
6d1fcb85-f817-404d-ac68-2f55a6acd0f8_Basecall_1D_template.K562.5EU.60.labeled.II;0_NM_024296	chr1	+	32200651	32205388	4738	59M1203N187M1784N162M140N194M218N23M573N195M	0.0179842459798468	331.994740371293	48.5073695448574	0.0392550942724748	135.208171756366	68.4681171356858
e00c189f-dd04-4253-97b1-c7e931f0e7cd_Basecall_1D_template.K562.5EU.0.unlabeled.I;0_NM_018134	chr1	+	32205659	32208675	3017	65M430N608M240N119M119N1436M	0.0549306144334055	38.8778344864511	87.2712353648938	NA	NA	NA
NM_018134_018134	chr1	+	32205659	32208635	2977	65M430N144M211N253M240N119M119N1396M	NA	NA	NA	NA	NA	NA
45823b4a-0254-4597-9453-79b177b05b9c_Basecall_1D_template.K562.5EU.60.labeled.IV;16_chr1:32216000	chr1	+	32216197	32222342	6146	750M311N96M1D1M3778N61M664N4D3M1D153M6D3M4D278N32M	0.0202732554054082	110.437069896587	39.4340621718867	NA	NA	NA
61588447-d772-4288-966c-2604e93832bd_Basecall_1D_template.K562.5EU.60.labeled.IV;0_NM_003757-2	chr1	+	32222395	32231604	9210	50M93N93M1403N88M288N66M1695N150M82N128M1968N111M117N90M318N74M1718N93M95N490M	3.03460471856616	41.8390562375934	66.4149702160799	1.93431460392345	34.8668141821801	68.0612702309698
61588447-d772-4288-966c-2604e93832bd_Basecall_1D_template.K562.5EU.60.labeled.IV;0_NM_003757-3	chr1	+	32222395	32231535	9141	50M93N93M1403N88M288N66M1695N150M82N128M1968N111M117N90M318N74M1718N93M95N421M	0.164791843300216	38.8778344864511	53.752029682866	0.0231049060186648	62.6086956521739	40.2042233433611
387a7b5e-6d91-47a7-aca2-ef445a8894b6_Basecall_1D_template.K562.5EU.60.labeled.IV;0_NM_003757	chr1	+	32222429	32231604	9176	16M93N93M1403N88M288N66M1927N128M1968N111M117N90M318N74M1718N93M95N490M	0.0553704972741985	232.654073096282	125.778695578183	0.146155679657793	33.9810834765481	60.7140937752174
75aebce4-ddf0-46e7-ad9b-158fe9832eba_Basecall_1D_template.K562.5EU.0.unlabeled.I;0_NM_003757	chr1	+	32222429	32231604	9176	16M96N90M1403N88M288N66M1695N150M82N128M1968N111M117N90M318N74M1718N93M95N490M	0.329524994837884	101.316192829382	54.8300987112344	0.305430243958052	46.8654281675797	82.6120301172809
61588447-d772-4288-966c-2604e93832bd_Basecall_1D_template.K562.5EU.60.labeled.IV;0_NM_003757	chr1	+	32222429	32231604	9176	16M93N93M1403N88M288N66M1695N150M82N128M1968N111M117N90M318N74M1718N93M95N490M	1.33164996977971	36.2871309561764	69.3053606921379	1.00673862466134	33.103768503548	73.613533871799
79d018b7-b8cc-4599-93db-7cad2bcefb06_Basecall_1D_template.K562.5EU.0.unlabeled.II;0_NM_003757	chr1	+	32222429	32231604	9176	16M93N93M1403N88M288N66M1695N150M82N128M1968N111M117N90M318N74M1718N93M101N484M	0.121639532432449	53.1793102259076	NA	NA	NA	NA
e833238b-b855-4fbc-a22a-2cee7394c64c_Basecall_1D_template.K562.5EU.60.labeled.heat.I;0_NM_003757	chr1	+	32222537	32231604	9068	94M1403N88M288N66M1695N150M82N128M1968N111M117N90M2110N93M95N490M	0.0462098120373297	62.6086956521739	35.0635120568796	0.0182321556793955	271.042204368819	39.1751399961385
72911c88-4e75-467b-be83-0cec1e84ff8b_Basecall_1D_template.K562.5EU.60.labeled.heat.I;0_NM_003757	chr1	+	32222537	32231604	9068	94M1403N88M288N66M1695N150M82N128M1968N710M1718N93M95N490M	0.150344671134282	82.8880312351558	49.5796111730725	0.261554467469794	43.6881274709168	82.7675892279076
473781ba-57a1-4cb5-9f24-231fff06d446_Basecall_1D_template.K562.5EU.1440.labeled.II;0_NM_003757	chr1	+	32222537	32231604	9068	94M1403N88M288N66M1695N150M82N128M1968N111M117N90M318N74M1718N93M240N345M	NA	NA	NA	NA	NA	NA
e8b63071-645f-4fd1-a0c8-50803ea3e781_Basecall_1D_template.K562.5EU.0.unlabeled.II;0_NM_003757	chr1	+	32222537	32231604	9068	94M1403N88M288N66M1695N150M82N128M1968N318M318N74M1718N93M95N490M	0.160692700338327	116.566718055982	71.6421481536284	0.310173549281515	36.6657344955578	93.1302192127311
266f26d5-0b41-4983-9c98-a5b161221463_Basecall_1D_template.K562.5EU.0.unlabeled.II;0_NM_003757	chr1	+	32222562	32231604	9043	69M5868N111M117N90M318N74M1718N93M95N490M	0.0392550942724748	135.208171756366	29.6556847145775	0.0608197662162246	110.437069896587	114.872596444168
b3fa0729-f7f3-4049-ae38-fc24a0762860_Basecall_1D_template.K562.5EU.60.labeled.IV;0_NM_004964	chr1	+	32292115	32333617	41503	104M10402N113M13931N118M7696N75M2385N139M458N142M3835N70M93N131M283N153M458N49M267N601M	NA	NA	40.7160902056221	NA	NA	NA
d9074146-2ea3-4df0-ab3b-f0d233334d6a_Basecall_1D_template.K562.5EU.60.labeled.heat.I;0_NM_004964	chr1	+	32292115	32333621	41507	104M10402N113M13931N118M7696N75M2385N139M458N3151M81N141M565N109M93N131M283N153M458N49M267N605M	0.160726233731433	375.076903651522	87.836493179768	0.0934459404726021	203.136205927241	93.9439130221629
79b26940-d9e9-4250-93a5-6188bfed265d_Basecall_1D_template.K562.5EU.60.labeled.I;0_NM_004964	chr1	+	32302661	32333621	30961	73M13931N7889M2385N3970M565N109M93N567M458N49M267N605M	0.115874334217958	152.117302425135	72.9882775890506	0.0810930216216329	110.437069896587	91.3353063978078
4e95ac42-35a9-4066-bd30-7c5e6f98a2db_Basecall_1D_template.K562.5EU.60.labeled.heat.I;0_NM_004964	chr1	+	32327337	32333621	6285	3350M81N141M565N109M93N567M458N49M267N605M	0.017402275397926	715.442214555076	98.051925648578	0.0367896275013944	242.091720370741	104.988609876657
6b306519-db29-4a0a-af4a-27eff2bdc8d5_Basecall_1D_template.K562.5EU.60.labeled.heat.I;0_NM_004964	chr1	+	32329885	32333621	3737	802M81N141M565N109M97N563M458N921M	NA	NA	79.4566917592611	NA	NA	77.6580707480927
85377fcf-23c2-4087-9fd0-e7a5356e28e5_Basecall_1D_template.K562.5EU.60.labeled.heat.I;0_NM_004964	chr1	+	32330267	32333621	3355	642M565N109M93N131M283N153M461N46M267N605M	0.0376971642421359	186.97214682699	29.4633805095172	0.0191788048301187	160.698144470011	NA
f04541fe-3e13-4e79-980a-8207370cb42e_Basecall_1D_template.K562.5EU.60.labeled.I;0_NM_004964	chr1	+	32330648	32333621	2974	39M81N141M565N109M97N127M283N153M458N49M267N605M	NA	NA	NA	0.0185952959428508	214.08582829583	135.466229474054
a2518335-9da4-4a99-a77c-ccc8c9fe45e2_Basecall_1D_template.K562.5EU.60.labeled.IV;16_chr1:32333000	chr1	+	32333841	32336219	2379	1256M849N274M	0.836343012824333	215.311204128881	77.364655104211	0.253869913357147	292.329174583827	79.8358982968663
17808913-2086-4de2-8b6e-235df936d0cb_Basecall_1D_template.K562.5EU.0.unlabeled.I;0_chr1:32360000	chr1	+	32360562	32361276	715	715M	NA	NA	NA	NA	NA	369.869877017596
5d57298c-6085-4a30-b53e-fe4298f8c5b7_Basecall_1D_template.K562.5EU.60.labeled.IV;16_chr1:32365000	chr1	+	32365110	32394441	29332	1545M1792N103M7706N5D483M1228N80M3D163N64M440N117M2374N58M2561N168M2781N117M7184N60M1D262N37M	0.089921229899234	331.994740371293	97.3876020310969	0.114348685709067	169.366170696166	126.599360168333
bb2d2c4e-a0f7-412a-b9c3-0c64978d36dc_Basecall_1D_template.K562.5EU.60.labeled.IV;16_chr1:32365000	chr1	+	32365151	32394441	29291	1504M1792N103M7706N5D483M1228N80M3D163N64M440N117M2374N58M2561N217M3D2M2727N117M7184N60M1D262N37M	0.0537546072036876	353.278997377516	86.96821055692	0.0173425866625995	812.891915690555	103.504815282987
a1b92e44-297f-41cb-9f4d-c6ec78a10f7e_Basecall_1D_template.K562.5EU.60.labeled.IV;16_chr1:32620000	chr1	+	32620820	32650962	30143	1138M3I2M9852N10M2I3M6I54M1765N83M223N161M16330N522M	NA	NA	83.8097596738082	NA	NA	86.4651096266494
b88008ec-f150-482f-a1cf-4a5b90af8e0f_Basecall_1D_template.K562.5EU.60.labeled.heat.II;16_chr1:32620000	chr1	+	32620820	32651000	30181	1138M3I2M9852N10M2I3M6I54M1765N83M223N161M16291N599M	0.0178041856832697	397.407811441485	119.461793811959	NA	NA	NA
2e6f5aea-ce24-465c-b8d1-7b4f8d60a62e_Basecall_1D_template.K562.5EU.60.labeled.II;16_chr1:32620000	chr1	+	32620820	32650533	29714	1138M3I2M9852N10M2I3M6I54M1765N83M223N118M628N3M1D93M15609N132M	0.0376971642421359	186.97214682699	90.4996150498457	NA	NA	93.1182531272982
52d6fc69-c0f4-4e5f-8ee4-229f6df5c55d_Basecall_1D_template.K562.5EU.60.labeled.heat.III;16_chr1:32619000	chr1	+	32620822	32624560	3739	3739M	NA	NA	NA	NA	NA	182.959622556923
a2abd371-be62-416b-9bae-c5dab5d7c23b_Basecall_1D_template.K562.5EU.0.unlabeled.I;16_chr1:32621000	chr1	+	32621830	32650533	28704	118M28492N94M	NA	NA	NA	NA	NA	NA
8128cf27-f244-4016-b542-62a231451edb_Basecall_1D_template.K562.5EU.1440.labeled.II;16_chr1:32621000	chr1	+	32621830	32650533	28704	128M3I2M11661N2D15M1I89M223N161M16322N101M	0.0191788048301187	160.698144470011	NA	NA	NA	NA
235b471d-7457-44fe-801e-5ebde2e001f4_Basecall_1D_template.K562.5EU.60.labeled.IV;16_chr1:32621000	chr1	+	32621830	32650533	28704	124M5807N1I4M2I2M4I2M8I3M1I95M1D3960N51M1765N83M223N118M628N3M1D93M15640N101M	0.115524530093324	62.6086956521739	17.2316675876506	NA	NA	83.5214526101753
5ca3a1c7-c24b-4ba1-8381-0418a6357ccb_Basecall_1D_template.K562.5EU.0.unlabeled.II;16_chr1:32621000	chr1	+	32621830	32650533	28704	128M3I2M9852N10M2I3M6I54M1765N83M223N161M7I4M1D7M3I4M16306N101M	NA	NA	NA	0.0185952959428508	214.08582829583	79.5247800756129
ff8fa34c-451a-474b-ab15-f970ff24baf3_Basecall_1D_template.K562.5EU.60.labeled.IV;16_chr1:32621000	chr1	+	32621830	32650533	28704	115M6D5M2I4M9852N10M2I3M6I54M1765N83M223N161M7I4M3I1M16301N7M2D108M	0.0231049060186648	62.6086956521739	14.4345155140461	NA	NA	NA
2c6c9d32-edc0-4c86-aaf9-9e949d2fa5ae_Basecall_1D_template.K562.5EU.60.labeled.IV;16_chr1:32621000	chr1	+	32621900	32650533	28634	58M3I2M11661N2D15M1I89M223N118M628N3M1D93M15640N101M	NA	NA	NA	NA	NA	NA
b81566ad-4f4b-42ae-954e-8038b3cb69e6_Basecall_1D_template.K562.5EU.0.unlabeled.III;0_NM_001135256	chr1	+	32651193	32680643	29451	130M594N145M5365N146M10652N174M340N116M117N161M98N127M128N78M2886N77M115N58M91N111M6742N1000M	0.143873967838774	331.994740371293	87.0206571583001	0.0890209284163484	397.407811441485	102.810782327884
90e6da0d-f30e-4028-9143-566f057a603d_Basecall_1D_template.K562.5EU.60.labeled.heat.II;0_NM_001135256	chr1	+	32651193	32680643	29451	130M594N145M5365N146M10652N174M340N116M117N161M98N127M128N78M2886N77M115N58M91N111M7624N118M	NA	NA	NA	NA	NA	NA
62a697ed-6f4b-4eb5-9a64-5447b8355f60_Basecall_1D_template.K562.5EU.1440.labeled.II;0_NM_001135256	chr1	+	32651225	32680643	29419	98M591N148M5365N146M10652N174M340N116M117N161M98N127M128N78M2886N77M115N58M91N111M6738N59M827N118M	0.0231049060186648	62.6086956521739	NA	0.0231049060186648	62.6086956521739	88.642937175423
9fa955f8-146c-4946-a30a-104ce0d18311_Basecall_1D_template.K562.5EU.60.labeled.heat.I;0_NM_001135256	chr1	+	32651225	32680643	29419	98M591N148M5365N146M10652N174M340N116M117N161M98N127M128N78M2886N77M115N58M91N111M6742N1000M	0.158660159429804	492.481184625138	109.083194138856	0.0876166346218529	575.90306511957	114.28625825796
1ee071d9-46cb-41e1-893e-2762bce3cb85_Basecall_1D_template.K562.5EU.60.labeled.heat.I;0_NM_001135256	chr1	+	32651225	32680643	29419	98M591N148M5365N146M10652N174M340N116M117N161M98N127M128N78M2886N77M115N58M91N111M7624N118M	0.0231049060186648	62.6086956521739	52.7205345215083	0.0231049060186648	62.6086956521739	NA
69562344-2701-4870-a8b8-673fcc970890_Basecall_1D_template.K562.5EU.60.labeled.I;0_NM_001135256	chr1	+	32651262	32680643	29382	61M591N148M5365N146M10652N174M646N88M98N127M128N78M2886N77M115N58M91N111M6738N1004M	0.0525877253934702	570.479284865399	100.913179123869	0.0717363358071654	347.910515891517	81.0444729255813
e63be8e0-feb8-4309-a015-4f041677b48c_Basecall_1D_template.K562.5EU.60.labeled.IV;0_NM_001135256	chr1	+	32651262	32680511	29250	61M591N148M5365N146M10652N174M573N161M98N127M128N78M2886N77M115N58M91N111M6738N872M	NA	NA	582.565283998113	NA	NA	123.559974468396
4b0bc24b-008e-44b4-bb10-897109a6438c_Basecall_1D_template.K562.5EU.60.labeled.III;0_NM_001135256	chr1	+	32657424	32686212	28789	149M10652N174M340N116M117N161M98N127M128N78M2886N77M115N58M91N111M12723N588M	0.0172918601692018	919.56084425697	110.895515586546	0.0174735329641262	626.063936423423	151.321292672542
3cc36a7f-f67c-4084-83e9-135631fec994_Basecall_1D_template.K562.5EU.60.labeled.heat.I;0_NM_001198972	chr1	+	32754019	32774970	20952	162M13606N171M104N56M534N124M897N114M93N2562M423N2106M	0.150233617638946	193.66977191618	129.97442368859	0.0732378407590385	256.445571434816	100.477395668484
b9f78a82-69ee-4313-99de-116425654bd9_Basecall_1D_template.K562.5EU.60.labeled.IV;16_chr1:32775000	chr1	+	32775240	32787020	11781	851M3283N7D147M561N187M769N1497M1D3M3821N81M492N81M	0.331455757411575	98.2945840659745	80.6046895894696	0.31206342301983	55.3574877245166	92.7592705643136
0459af48-3757-4c65-bc63-107c57e0a9a8_Basecall_1D_template.K562.5EU.1440.labeled.I;16_chr1:32775000	chr1	+	32775240	32817314	42075	851M3283N7D147M561N187M769N101M1258N138M1D3M3821N81M492N132M10683N2D3M2D84M8638N128M3979N169M2D142N156M2I1M1D1M6131N121M	0.428361648968058	83.9087865131537	86.3505061406656	0.203253730621258	67.8477641722506	80.2068469452837
4a5b2969-4173-4077-a093-3f35b07f6f48_Basecall_1D_template.K562.5EU.60.labeled.heat.I;16_chr1:32775000	chr1	+	32775240	32817314	42075	851M3283N7D137M566N192M769N101M1258N138M1D3M3821N81M492N135M4086N91M6503N3M5D83M8638N128M3979N169M2D142N156M2I1M1D1M6131N121M	0.128586733164448	246.168437306405	84.0545104802486	0.198557340045532	125.217697061633	88.1882259289757
abf385a5-8540-4c35-82c7-392ae76eee4a_Basecall_1D_template.K562.5EU.60.labeled.IV;16_chr1:32774000-1	chr1	+	32775240	32817336	42097	851M3283N7D147M561N187M769N101M1258N138M1D3M3821N81M492N135M4086N91M6503N3M5D83M8638N128M3979N169M2D142N156M2I1M1D1M6131N143M	1.17459965707752	84.9923158526294	77.3530003039043	0.580047575470257	98.2945840659745	79.3093905378221
514db1b4-7845-463b-b5f7-e5799b1dcbc4_Basecall_1D_template.K562.5EU.60.labeled.IV;16_chr1:32775000	chr1	+	32775268	32817314	42047	816M3296N1M6I147M561N187M769N101M1258N138M1D3M3821N4885M6503N3M5D83M8638N128M3979N169M2D142N156M2I1M1D1M6131N121M	0.324372086486531	110.437069896587	97.7255912399908	0.118891647979577	126.87497257504	111.067381276531
NM_022753_135106	chr1	+	32817617	32858877	41261	73M7623N117M668N833M1062N89M1882N104M23011N88M2757N2954M	0.0546964670381864	271.042204368819	141.535985592822	0.0785101885449497	135.208171756366	149.418685088724
e312e8d7-b890-417e-82f0-312e8d5799ce_Basecall_1D_template.K562.5EU.0.unlabeled.III;0_NR_135106	chr1	+	32817617	32858877	41261	73M7623N117M668N833M1065N86M1882N104M23011N88M2757N2954M	0.0178041856832697	397.407811441485	82.3529096354725	0.0376971642421359	186.97214682699	102.380003252302
fd538834-5084-4146-96bf-79a0d7fd0728_Basecall_1D_template.K562.5EU.0.unlabeled.II;0_chr1:32838000	chr1	+	32838366	32843231	4866	4866M	NA	NA	53.326584137456	NA	NA	NA
cec075aa-0b51-45f1-9bbf-a221796c964c_Basecall_1D_template.K562.5EU.60.labeled.I;0_NR_135106-1	chr1	+	32850047	32856233	6187	3120M2757N310M	0.0191788048301187	160.698144470011	127.701737628786	NA	NA	NA
aec2127e-649b-4adb-aa18-5946f40a1a5e_Basecall_1D_template.K562.5EU.60.labeled.heat.I;16_chr1:32894000	chr1	+	32894595	32901390	6796	285M425N132M110N1M2D2M3D192M166N58M1D2155N194M1D2902N167M	0.0828639393528938	98.2945840659745	66.7354772245137	0.130577017184932	78.3608728194032	77.6102064063615
55d421f8-8728-4ce2-9823-e196ac2ac675_Basecall_1D_template.K562.5EU.0.unlabeled.I;16_chr1:32894000-1	chr1	+	32894595	32901375	6781	285M425N132M110N1M2D2M3D192M166N57M2D2157N192M1D2902N152M	0.0549306144334055	38.8778344864511	27.0799738468	0.0693147180559945	62.6086956521739	85.2086706562032
8105b1fa-ed6c-447f-9135-b931edd748fe_Basecall_1D_template.K562.5EU.60.labeled.IV;16_chr1:32926000	chr1	+	32936449	32937314	866	866M	NA	NA	48.3325475402571	NA	NA	NA
0087056d-f70b-42e3-9552-bf4d0a6a47f7_Basecall_1D_template.K562.5EU.0.unlabeled.III;16_chr1:32936000	chr1	+	32936463	32964799	28337	799M1137N132M3723N206M1559N138M1352N2D118M773N166M1D2M1656N142M4D1198N205M2I3M14278N743M	0.0425688019804992	86.2938192868703	32.4295271875687	NA	NA	153.044408974869
e63dae04-bfcc-4ca2-863c-4d725fed04df_Basecall_1D_template.K562.5EU.0.unlabeled.II;16_chr1:32936000-1	chr1	+	32936463	32964902	28440	799M1137N132M3723N206M1559N138M1352N2D118M773N166M1D2M1656N146M1205N198M2I3M14278N846M	0.065288508592466	78.3608728194032	NA	0.0376971642421359	186.97214682699	107.549352159281
0a346b19-a891-47f7-88e1-a899b8440d2c_Basecall_1D_template.K562.5EU.60.labeled.heat.I;16_chr1:33007000-2	chr1	+	33007988	33019537	11550	2846M1240N7464M	0.360515140619659	118.619007003161	92.9296409137897	0.199836506368752	120.264168738237	83.1624700471907
8eb03406-b26e-4a96-bb75-89c332b98574_Basecall_1D_template.K562.5EU.60.labeled.IV;16_chr1:33008000	chr1	+	33008884	33036784	27901	1950M2373N191M1115N2M2D3M2D72M6772N97M1D130N116M2735N1I119M6966N3M10D121M5074N47M	0.0729286227175818	271.042204368819	94.0776387439982	0.0828639393528938	98.2945840659745	79.3811870504191
b1ae65ef-3518-4f24-9642-f8fb10c1d32f_Basecall_1D_template.K562.5EU.60.labeled.heat.I;16_chr1:33008000-2	chr1	+	33008884	33036848	27965	1950M2373N191M1115N2M2D3M2D72M6772N97M1D130N111M3D2M2735N119M12159N2D3M7D114M	0.495233295795434	100.307984114926	75.7562926618884	0.414319696764469	98.2945840659745	80.5777955937012
06fffa1a-a434-4971-894c-6c2ab8049708_Basecall_1D_template.K562.5EU.0.unlabeled.III;16_chr1:33008000-1	chr1	+	33008884	33036848	27965	1950M2373N191M1115N81M6772N97M1D130N111M3D2M2735N119M12159N2D3M7D114M	0.092976479714254	214.08582829583	61.0129702739311	0.0851376039609985	86.2938192868703	149.861430249738
d5468faf-c396-48ef-87c8-fc866f5f4a25_Basecall_1D_template.K562.5EU.0.unlabeled.II;16_chr1:33008000	chr1	+	33008884	33036823	27940	1939M2384N191M1115N2M2D3M2D72M6772N97M1D130N111M3D2M2735N119M12159N2D3M7D89M	0.0359684919596936	331.994740371293	63.2856563337348	0.146155679657793	33.9810834765481	84.8496880932185
d217d92f-e561-4f02-9f1d-9e32c310897a_Basecall_1D_template.K562.5EU.0.unlabeled.III;16_chr1:33008000-1	chr1	+	33008884	33036848	27965	1945M2378N191M1115N2M2D3M2D72M6772N97M1D130N111M3D2M2735N119M12159N2D3M7D114M	0.0999182531843762	120.264168738237	53.1226704663049	0.0179842459798468	331.994740371293	106.280947103402
c67014bc-06cb-47ad-80a4-abd9cf7dd795_Basecall_1D_template.K562.5EU.0.unlabeled.III;16_chr1:33008000	chr1	+	33008884	33036848	27965	1950M1240N48M1084N192M1115N2M2D3M2D72M6772N97M1D130N111M3D2M2735N119M12159N2D3M7D114M	0.176128899664308	138.003564944586	79.2061135526673	0.101366277027041	110.437069896587	107.597216501012
b9d825f3-4f52-4c4b-a522-87e9c317fcff_Basecall_1D_template.K562.5EU.0.unlabeled.II;16_chr1:33009000	chr1	+	33009102	33036848	27747	1732M2373N191M1115N2M2D3M2D72M6772N97M1D130N116M2735N1I119M12159N2D3M7D114M	0.164791843300216	38.8778344864511	47.3885087154156	0.0608197662162246	110.437069896587	46.4265877684284
bfcc5c9d-5836-4262-bec2-0c2f5c91d930_Basecall_1D_template.K562.5EU.60.labeled.IV;16_chr1:33009000	chr1	+	33009920	33036848	26929	914M2373N191M1115N2M2D3M2D72M6772N97M1D130N105M15032N118M	0.0626671505660981	94.2795507882888	71.1468191405942	0.0182321556793955	271.042204368819	58.320876688653
e8f7a7fc-b9eb-4f04-98ea-dcf89a7ef379_Basecall_1D_template.K562.5EU.0.unlabeled.III;16_chr1:33009000	chr1	+	33009920	33036885	26966	914M1240N1324M1115N2M2D3M2D72M6772N97M1D130N111M3D2M2735N119M12159N2D3M7D151M	0.638563660916913	51.7256007621047	63.5187523398685	0.37506745174785	59.6635543465255	72.9195009166954
06fffa1a-a434-4971-894c-6c2ab8049708_Basecall_1D_template.K562.5EU.0.unlabeled.III;16_chr1:33008000	chr1	+	33009920	33036885	26966	914M2373N191M1115N81M6772N97M1D130N111M3D2M2735N119M12159N2D3M7D151M	0.0767152193204749	160.698144470011	64.2296951585763	0.0182321556793955	271.042204368819	71.4357063230255
1c94d78c-ca2c-46af-a72b-0373178d512c_Basecall_1D_template.K562.5EU.1440.labeled.II;16_chr1:33009000	chr1	+	33009920	33013395	3476	2420M865N191M	NA	NA	24.0264161664483	0.0924196240746594	30.6382978723404	NA
d217d92f-e561-4f02-9f1d-9e32c310897a_Basecall_1D_template.K562.5EU.0.unlabeled.III;16_chr1:33008000	chr1	+	33009920	33036885	26966	909M2378N191M1115N2M2D3M2D72M6772N97M1D130N111M3D2M2735N119M12159N2D3M7D151M	0.0425688019804992	86.2938192868703	97.4109116317103	NA	NA	130.284914481642
fbf557e3-c77e-405c-8d74-4af23da3d861_Basecall_1D_template.K562.5EU.1440.labeled.I;16_chr1:33010000-2	chr1	+	33010020	33014559	4540	3378M1115N2M2D3M2D38M	NA	NA	73.1280898585149	0.0462098120373297	62.6086956521739	NA
3378b4e2-1b15-492a-95bf-1bf6d49ee0da_Basecall_1D_template.K562.5EU.0.unlabeled.III;16_chr1:33013000	chr1	+	33013039	33036848	23810	1555M6772N97M1D130N111M3D2M2735N119M12159N2D3M7D114M	0.170275207921997	86.2938192868703	31.5204527636472	0.065288508592466	78.3608728194032	97.2585186870545
686aee17-fd9c-4fa6-b6c6-16102eec75dd_Basecall_1D_template.K562.5EU.60.labeled.heat.I;16_chr1:33013000	chr1	+	33013039	33036885	23847	359M1115N2M2D3M2D72M6772N97M1D130N111M3D2M2735N119M6966N3M10D121M5074N148M	0.103094308865109	100.711145916317	81.7352052192181	0.0392550942724748	135.208171756366	83.9522316857569
06b7edad-5880-4a94-bcdd-baf01f8f7901_Basecall_1D_template.K562.5EU.0.unlabeled.II;16_chr1:33013000	chr1	+	33013039	33036848	23810	359M1115N81M6772N97M1D130N111M3D2M2735N119M12159N2D3M7D114M	NA	NA	NA	NA	NA	NA
f63458f1-283b-4682-a6fc-acd8b9bdc744_Basecall_1D_template.K562.5EU.0.unlabeled.I;16_chr1:33013000	chr1	+	33013039	33036885	23847	359M1115N2M2D3M2D72M6998N113M3D2M2735N119M12159N2D3M7D151M	0.0185952959428508	214.08582829583	16.7596481752299	0.0231049060186648	62.6086956521739	NA
72dfae40-26ab-41dd-ae24-701d51c39af8_Basecall_1D_template.K562.5EU.0.unlabeled.II;16_chr1:33013000	chr1	+	33013039	33036848	23810	359M1115N81M6998N113M3D2M2735N119M12159N2D3M7D114M	NA	NA	20.9961680867101	NA	NA	34.1015197726221
6240ac08-a3d9-4773-8f18-36830b573b65_Basecall_1D_template.K562.5EU.0.unlabeled.III;16_chr1:33017000-2	chr1	+	33017768	33036823	19056	644M2957N94M1D130N111M3D2M2735N119M12159N2D3M7D89M	0.0425688019804992	86.2938192868703	NA	NA	NA	NA
655d3da0-3691-4801-8525-7e67cdba6f17_Basecall_1D_template.K562.5EU.60.labeled.IV;0_NM_152493	chr1	+	33294971	33300649	5679	45M131N159M3624N1720M	NA	NA	NA	NA	NA	NA
bfd691b4-cb22-4701-a002-73e75f88e65f_Basecall_1D_template.K562.5EU.60.labeled.heat.I;16_chr1:33323000	chr1	+	33323628	33349887	26260	1395M1D4M3849N270M924N138M1135N126M812N116M1685N1I3M1D212M5D2M1D15298N283M	0.192900801828819	83.6440671126008	NA	0.150344671134282	82.8880312351558	84.0240281983538
bd29cb29-7b4c-4953-aa7e-9e4c0a480396_Basecall_1D_template.K562.5EU.60.labeled.heat.II;16_chr1:33323000	chr1	+	33323628	33349887	26260	1395M1D4M3849N270M924N138M1135N126M812N120M1780N117M5D2M1D15298N283M	0.0562711465906072	195.914121685681	50.523649997914	0.0626671505660981	94.2795507882888	91.8139498151207
0e994d19-30be-4a8c-96eb-025320c0c574_Basecall_1D_template.K562.5EU.60.labeled.II;0_chr1:33353000	chr1	+	33353793	33355355	1563	1563M	NA	NA	NA	NA	NA	NA
ef8a91fb-6cb1-4e7b-b9b4-f67635494b41_Basecall_1D_template.K562.5EU.0.unlabeled.II;16_chr1:34853000-2	chr1	+	34853520	34859739	6220	2463M3694N63M	0.212844009902496	86.2938192868703	60.8264934690241	0.0851376039609985	86.2938192868703	101.757766809795
ef8a91fb-6cb1-4e7b-b9b4-f67635494b41_Basecall_1D_template.K562.5EU.0.unlabeled.II;16_chr1:34853000-1	chr1	+	34855051	34859761	4711	932M3694N85M	0.0568455906346231	178.123492208179	82.5277316400727	0.0924196240746594	62.6086956521739	49.6454647498574
096952d5-066d-4676-96a4-288b43f7273c_Basecall_1D_template.K562.5EU.0.unlabeled.II;16_chr1:34855000	chr1	+	34855051	34859739	4689	932M1203N2554M	NA	NA	30.6113783397257	0.0231049060186648	62.6086956521739	54.4677971792845
07caf160-7164-4822-98c9-dd79b6c96a97_Basecall_1D_template.K562.5EU.60.labeled.I;16_chr1:34981000	chr1	+	34981533	34985318	3786	586M1647N183M5D1245N120M	0.196275471362374	135.208171756366	88.2211015898887	0.0999182531843762	120.264168738237	72.6442809517405
d7f63c73-75a4-42c4-9e7b-bd06c0386cbd_Basecall_1D_template.K562.5EU.0.unlabeled.III;0_chr1:34985000	chr1	+	34985500	34985830	331	331M	NA	NA	NA	NA	NA	NA
60683142-8ddd-40f9-8f8d-d91d7dfaa8f6_Basecall_1D_template.K562.5EU.60.labeled.I;16_chr1:34986000	chr1	+	34986988	35031950	44963	1942M3295N1M1D5M2D154M2D1M11578N39M1D2M1125N137M1678N156M1D4M1652N161M1522N150M160N277M849N2M2D1M2D117M1D2M424N148M2115N194M1I2M100N170M4190N250M780N84M10079N165M1101N139M	0.0185952959428508	214.08582829583	196.604917041912	0.0924196240746594	62.6086956521739	105.036474218389
eb357e46-8e95-4eb6-87d2-24e0e3b939e0_Basecall_1D_template.K562.5EU.60.labeled.IV;0_NM_001319955	chr1	+	35097960	35118803	20844	6510M87N213M5524N154M1324N141M174N44M846N5827M	0.0361950516770193	300.99111432104	114.770736688519	0.0371905918857016	214.08582829583	149.562278113918
a388f2af-7070-47a0-ac7b-c91916f02895_Basecall_1D_template.K562.5EU.60.labeled.IV;16_chr1:35176000	chr1	+	35176380	35192616	16237	94M1I1M848N76M1D2M588N6599M2402N1M1D3M4D123M80N49M721N117M912N86M98N196M1115N97M100N302M2D343N185M688N2M3D1M1D396M	0.206504251818831	194.281278488983	96.9447196194428	0.116766368076796	143.621430464607	123.512110126665
ddac92a3-bee1-4943-bf9b-e1da994ce193_Basecall_1D_template.K562.5EU.60.labeled.heat.I;16_chr1:35176000	chr1	+	35176380	35193134	16755	98M7D1M837N76M1D2M588N43M8958N6D126M80N49M721N117M912N86M98N196M1115N97M100N302M2D343N185M688N2M3D1M1D914M	0.107799300146537	81.5282844341366	59.6260490374355	0.0425688019804992	86.2938192868703	52.3139018013766
3eeea4ab-f056-4f96-9c46-fb43f548fc60_Basecall_1D_template.K562.5EU.0.unlabeled.II;16_chr1:35176000	chr1	+	35176380	35193134	16755	98M7D1M837N76M1D2M588N44M3098N3457M2402N1M1D3M4D123M80N49M721N117M912N86M98N196M1115N97M100N302M2D343N185M688N2M3D1M1D914M	0.19484514686561	441.593650326035	83.2445018589339	0.0748564463870063	200.420715705146	94.673844233565
5f7a835c-0254-4dd5-8b9a-50a73f320383_Basecall_1D_template.K562.5EU.60.labeled.heat.I;16_chr1:35176000	chr1	+	35176380	35193134	16755	94M1I1M848N76M1D2M588N43M8958N6D126M80N49M721N117M912N86M98N196M1115N97M100N302M2D343N185M688N2M3D1M1D914M	0.0405465108108164	110.437069896587	99.106685076333	0.0763575609895129	46.8654281675797	97.7850264460987
8e0ac2d9-8665-47ff-9681-3caa03026214_Basecall_1D_template.K562.5EU.60.labeled.heat.I;16_chr1:35176000	chr1	+	35176380	35191471	15092	98M7D1M837N76M1D2M588N45M628N5926M2402N1M1D3M4D123M80N49M721N117M912N86M98N196M1115N97M100N302M2D343N131M	0.131126062894749	198.486386122087	87.2945449655072	NA	NA	NA
371a535b-d410-4cb9-8b6f-9fe2aa4aa7a4_Basecall_1D_template.K562.5EU.60.labeled.heat.I;16_chr1:35175000-2	chr1	+	35176380	35181735	5356	1019M1D2M588N3746M	0.203253730621258	67.8477641722506	141.978868004476	0.0371905918857016	214.08582829583	163.095920738439
33522561-2298-4b9a-8c7a-3edec29ea101_Basecall_1D_template.K562.5EU.60.labeled.II;16_chr1:35176000	chr1	+	35176380	35192626	16247	94M1I1M848N76M1D2M588N43M8958N6D126M80N49M721N113M917N85M98N196M1115N97M100N302M2D343N185M688N2M3D1M1D406M	NA	NA	NA	NA	NA	NA
869a79f6-ed5f-4d3d-8874-ef844baa13d0_Basecall_1D_template.K562.5EU.1440.labeled.II;16_chr1:35176000	chr1	+	35176380	35191471	15092	98M7D1M837N76M1D2M588N42M9166N54M721N117M912N86M98N196M1115N97M100N302M2D343N131M	NA	NA	NA	NA	NA	NA
2c34eeae-4e7b-4158-9acd-6488a53fa604_Basecall_1D_template.K562.5EU.60.labeled.IV;16_chr1:35176000	chr1	+	35176380	35190995	14616	98M7D1M837N76M1D2M588N6599M2402N1M1D3M4D123M80N49M721N117M912N86M98N196M1115N97M100N302M	0.353295848452274	135.208171756366	107.795338704967	0.0945373400774366	181.651881876134	133.898672282354
72d2182e-b6ab-4b0c-82c5-dffed568fe26_Basecall_1D_template.K562.5EU.1440.labeled.II;16_chr1:35176000	chr1	+	35176399	35191251	14853	1633M9936N1120M98N196M1115N97M100N558M	NA	NA	NA	0.0462098120373297	62.6086956521739	130.249016225344
e16c87d2-05e0-4ef3-ba67-d4dbc218929c_Basecall_1D_template.K562.5EU.60.labeled.I;16_chr1:35177000	chr1	+	35177324	35189378	12055	709M8958N6D255M721N117M912N86M98N193M	NA	NA	NA	NA	NA	NA
a88eb10f-532b-4ab3-a9b4-d0fc84dec2f7_Basecall_1D_template.K562.5EU.0.unlabeled.I;16_chr1:35183000	chr1	+	35183600	35192626	9027	989M2402N1M1D3M4D123M80N49M721N117M912N86M98N196M1115N97M100N302M2D343N156M717N7D406M	0.196275471362374	135.208171756366	89.9285298348181	0.0626671505660981	94.2795507882888	92.8789314186418
d033c4ef-71e1-492e-aaa6-992a7d31aafb_Basecall_1D_template.K562.5EU.60.labeled.heat.II;16_chr1:35184000	chr1	+	35184120	35192827	8708	3003M80N49M721N117M912N86M98N196M1115N97M100N302M2D343N185M688N2M3D1M1D607M	0.0917981373148253	247.804555577219	101.38519853629	0.0828639393528938	98.2945840659745	109.021180667518
db366eb2-0bad-4ec9-8e12-ce9597c5ac81_Basecall_1D_template.K562.5EU.60.labeled.I;16_chr1:35184000	chr1	+	35184266	35193134	8869	323M2402N1M1D3M4D123M80N49M721N113M917N85M98N196M1115N97M100N302M2D343N185M688N2M3D1M1D914M	0.0202732554054082	110.437069896587	22.9658293385399	NA	NA	NA
2e1b7848-2aba-4b3d-aff2-35d4eacad79e_Basecall_1D_template.K562.5EU.60.labeled.I;0_chr1:35268000	chr1	+	35268724	35274054	5331	5331M	0.0202732554054082	110.437069896587	3.68878963128193	NA	NA	NA
285d4700-3bf9-4d4f-9faf-453d264eb7eb_Basecall_1D_template.K562.5EU.60.labeled.IV;0_NM_005095	chr1	+	35268769	35372257	103489	326M56265N46M33519N522M1747N62M363N171M8239N85M258N1886M	0.0191788048301187	160.698144470011	NA	NA	NA	NA
14a7e97d-22c2-4e92-9afd-11eaf263f534_Basecall_1D_template.K562.5EU.60.labeled.heat.I;0_NM_005095	chr1	+	35325383	35421723	96341	23M33519N522M1747N62M363N171M8242N82M258N256M10631N175M112N213M3683N151M481N116M813N276M175N151M1305N173M865N151M2113N141M294N38M910N145M2812N119M706N169M867N54M397N180M438N95M5446N172M178N96M2539N152M5812N112M1382N249M2728N130M897N2254M	0.0361950516770193	300.99111432104	56.2461569484967	0.0179842459798468	331.994740371293	97.1986882598904
2db93c22-3e62-45a7-8102-f36c9f7c2d46_Basecall_1D_template.K562.5EU.60.labeled.heat.III;0_NM_005095	chr1	+	35387502	35420189	32688	103M1305N173M865N151M2113N141M294N38M910N145M2812N119M706N169M867N54M397N180M438N95M5446N172M178N96M8503N112M1382N249M2728N130M897N720M	NA	NA	NA	NA	NA	NA
7b1b7079-dba6-4c62-923c-4ac6018b4752_Basecall_1D_template.K562.5EU.60.labeled.heat.I;0_NM_005095	chr1	+	35418023	35421939	3917	550M897N2470M	0.017560085942971	543.791400101376	81.4904544127777	0.017560085942971	543.791400101376	87.7813790242598
77caff06-64d5-4d16-bd89-4310f5c69c18_Basecall_1D_template.K562.5EU.60.labeled.heat.III;16_chr1:35433000	chr1	+	35433490	35557304	123815	1590M5958N1M7D92M1107N92M569N123M1D5M1132N1I134M3868N2M1D162M5D2M3D1526N137M1D351N151M1118N148M1780N137M672N120M1527N230M4063N126M2178N4D2M5D94M3894N92M1I4M4168N95M3844N96M4059N241M27396N1D3M2D526M47212N1M2D165M2688N4M1I98M	0.0172482178717379	1036.82442866204	93.3550411249837	NA	NA	157.184674534625
ffb85009-1e29-4d50-b501-715bca063f70_Basecall_1D_template.K562.5EU.60.labeled.IV;16_chr1:35433000	chr1	+	35433490	35557650	124161	1590M5958N1M7D92M1107N92M569N123M1D5M1132N1I134M3868N2M1D162M5D2M3D1526N137M1D351N151M1118N148M1780N137M672N120M1527N230M4063N126M2178N4D5M1D95M3894N92M1I4M4168N95M3844N96M4059N241M27396N1D3M2D526M47212N1M2D165M3031N4M1I101M	0.0359684919596936	331.994740371293	NA	NA	NA	54.4079667521204
53ef3545-10a6-4ef4-a629-03f667d4643f_Basecall_1D_template.K562.5EU.0.unlabeled.II;16_chr1:35524000	chr1	+	35524706	35526603	1898	1898M	NA	NA	NA	NA	NA	NA
18fef98c-1a7e-47ed-a54c-9a6eea5e7ac6_Basecall_1D_template.K562.5EU.60.labeled.II;0_NM_001014841	chr1	+	35557466	35566779	9314	1220M421N141M1078N969M1097N242M568N225M340N143M1317N1553M	0.0346851733251991	812.891915690555	109.089021539009	0.0383576096602375	160.698144470011	77.0478003910189
35d2ed69-e6b8-4440-b480-9b436eaf0d05_Basecall_1D_template.K562.5EU.1440.labeled.II;16_chr1:35569000	chr1	+	35569815	35641501	71687	104M39326N164M21865N72M2D4963N122M4909N160M	NA	NA	NA	NA	NA	NA
17cdb942-2606-4d9e-84c4-8fe3ace368d6_Basecall_1D_template.K562.5EU.1440.labeled.II;16_chr1:35601000-2	chr1	+	35601588	35641488	39901	1787M1858N50M3963N163M21865N72M1D1M9996N145M	0.033848824533429	21998.5483820416	88.3493043932622	0.0527796577830794	517.80109408265	50.2557351069313
a5774486-5cb5-45b5-9ea1-4b1f9d0a53f9_Basecall_1D_template.K562.5EU.0.unlabeled.II;16_chr1:35599000-2	chr1	+	35601820	35641501	39682	1555M1858N50M3963N163M21865N72M2D4963N122M4909N160M	1.19665467744573	100.377483231087	74.7947716365868	0.683745330163334	84.8026296025925	66.4099504412404
17cdb942-2606-4d9e-84c4-8fe3ace368d6_Basecall_1D_template.K562.5EU.1440.labeled.II;16_chr1:35601000	chr1	+	35603138	35641526	38389	237M1858N50M3963N163M21865N72M1D1M9996N183M	0.0202732554054082	110.437069896587	NA	NA	NA	NA
e32ff9c2-dfa0-477c-9cc5-27403be88bfc_Basecall_1D_template.K562.5EU.1440.labeled.II;16_chr1:35603000	chr1	+	35603138	35641501	38364	237M5871N163M21865N72M2D4963N122M4909N160M	NA	NA	NA	NA	NA	NA
abb5a7b7-f4cc-465f-b4de-e5d7888f96c2_Basecall_1D_template.K562.5EU.60.labeled.heat.II;16_chr1:35603000	chr1	+	35603138	35641501	38364	237M1858N50M3963N163M21865N72M2D4963N122M4984N85M	0.0763575609895129	46.8654281675797	31.9283707743812	0.0462098120373297	62.6086956521739	68.180931085298
6a7e43b5-c60d-48e1-b1e0-b5f4d81363d4_Basecall_1D_template.K562.5EU.0.unlabeled.II;16_chr1:35603000	chr1	+	35603138	35641488	38351	237M1858N50M3963N163M21865N72M2D4959N126M4909N147M	NA	NA	NA	0.0405465108108164	110.437069896587	62.7842265550955
a5774486-5cb5-45b5-9ea1-4b1f9d0a53f9_Basecall_1D_template.K562.5EU.0.unlabeled.II;16_chr1:35599000-1	chr1	+	35603138	35641526	38389	237M1858N50M3963N163M21865N72M2D4963N122M4909N185M	2.25774104622946	51.8441675450653	60.0339670481695	1.20968031824579	45.5156026210612	80.2906095433135
713b4f7c-9196-4070-af3d-6289a69bc3e9_Basecall_1D_template.K562.5EU.0.unlabeled.I;16_chr1:35713000-1	chr1	+	35713880	35719086	5207	2447M2D2378N380M	0.115524530093324	62.6086956521739	122.707655697371	0.111124897321225	72.045897451407	156.9932171677
96c1f3c0-2630-4fd9-9e8b-c0b51d496eed_Basecall_1D_template.K562.5EU.60.labeled.IV;16_chr1:35734000	chr1	+	35734951	35745563	10613	1658M1D3M306N155M263N85M570N102M349N3M8D127M551N2M2D121M107N165M3611N101M213N77M6D1M1914N112M	0.017402275397926	715.442214555076	123.051472306419	0.0178041856832697	397.407811441485	103.289425745197
21b88c04-2c3c-4c47-8364-6faf8a04bdd8_Basecall_1D_template.K562.5EU.60.labeled.IV;16_chr1:35759000	chr1	+	35759408	35769953	10546	1507M179N111M793N72M333N79M678N164M2D942N447M503N111M1I2M4521N102M	NA	NA	50.4187567951539	NA	NA	92.9028635895074
f8318d29-fa05-4ccd-8a6d-e15f57eded86_Basecall_1D_template.K562.5EU.60.labeled.IV;0_NM_017629	chr1	+	35808158	35855426	47269	278M8446N166M5814N121M2330N182M184N137M110N135M687N88M4591N148M237N120M125N129M1804N185M1659N160M5171N316M135N135M8406N102M595N200M2443N1930M	0.0626671505660981	94.2795507882888	52.4816111152213	NA	NA	98.1200768382177
3b9e8570-33ad-4916-b9d1-4d6b4c4a471b_Basecall_1D_template.K562.5EU.0.unlabeled.II;0_chr1:35853000	chr1	+	35857144	35857891	748	748M	0.058383184038398	143.621430464607	160.201148283979	0.0202732554054082	110.437069896587	NA
b020d984-0735-49d3-8376-c7a431d11fd5_Basecall_1D_template.K562.5EU.60.labeled.heat.I;0_NM_001317122	chr1	+	35908927	35973511	64585	5075M182N91M1073N195M2050N135M594N102M631N200M244N202M11528N217M14246N172M21091N121M4948N209M649N93M400N137M	NA	NA	NA	0.0185952959428508	214.08582829583	102.930443182212
26e68a20-3b25-4d2c-8d04-0ec63ea63fab_Basecall_1D_template.K562.5EU.60.labeled.heat.III;0_chr1:35920000	chr1	+	35928580	35930540	1961	1961M	0.0356083713665394	397.407811441485	111.746316008934	0.0178041856832697	397.407811441485	122.746280658965
e309b26e-2cd7-40c1-8674-ddc661055480_Basecall_1D_template.K562.5EU.60.labeled.IV;0_NM_024852	chr1	+	35931109	35986374	55266	337M14246N172M21091N121M4948N209M1142N137M10958N1905M	0.0179842459798468	331.994740371293	23.3096912818031	NA	NA	NA
NM_024852_177422-1	chr1	+	35931255	36056467	125213	191M14246N172M21091N121M4948N209M1142N137M30829N135M4214N88M119N148M430N120M4035N123M162N134M13065N185M6875N160M1843N91M3522N195M322N135M3005N102M11397N200M491N831M	NA	NA	43.5307244796867	NA	NA	85.1249080581734
b2513f7b-272c-4c4a-a698-da4bba44395c_Basecall_1D_template.K562.5EU.60.labeled.II;0_chr1:35977000	chr1	+	35977435	35979786	2352	2352M	NA	NA	57.8020274552233	NA	NA	NA
e2705b1e-0187-48b0-8c2e-257ec2ce8801_Basecall_1D_template.K562.5EU.60.labeled.I;0_chr1:35987000	chr1	+	35987611	35988900	1290	1290M	NA	NA	110.633237245429	NA	NA	NA
839330c9-97cc-4a50-acd9-b93fc3dd9e8b_Basecall_1D_template.K562.5EU.0.unlabeled.II;0_chr1:36069000	chr1	+	36069865	36070918	1054	1054M	NA	NA	NA	NA	NA	NA
NM_017825_017825	chr1	+	36088903	36093928	5026	213M2128N97M277N208M84N185M327N101M574N832M	0.0345384992580367	976.771935269323	69.7191061030252	0.0575364144903562	160.698144470011	105.778371515223
34023160-a73e-40c1-9556-3d9a1c6abba0_Basecall_1D_template.K562.5EU.1440.labeled.II;0_NM_017825	chr1	+	36088903	36093928	5026	213M2502N208M84N613M574N832M	0.0608197662162246	110.437069896587	80.3308017822625	0.0462098120373297	62.6086956521739	88.1882259289758
31f9ba2b-c7cd-428c-8f44-079262e8aa96_Basecall_1D_template.K562.5EU.60.labeled.heat.I;16_chr1:36136000	chr1	+	36136573	36149480	12908	748M473N187M1741N97M249N99M8925N389M	0.37506745174785	59.6635543465255	66.2226660110196	0.120171713539886	118.619007003161	86.5129739683807
197d7af5-0de2-4cf2-8249-95791a8373ed_Basecall_1D_template.K562.5EU.60.labeled.IV;16_chr1:36136000	chr1	+	36136573	36149480	12908	748M473N2025M249N98M9167N1M3D144M	0.318635387294061	65.9758458379037	67.4405926430682	0.274653072167027	38.8778344864511	98.838041964187
980ce880-87ac-4817-8433-41a06a46d0a1_Basecall_1D_template.K562.5EU.0.unlabeled.I;16_chr1:36136000	chr1	+	36136573	36149480	12908	748M473N187M1741N97M249N98M9167N1M3D144M	0.212844009902496	86.2938192868703	66.7471320248204	0.266169232072591	54.0376759268258	99.6278036027532
67d9c5c8-2a8c-4967-b03f-e19c7ba94de5_Basecall_1D_template.K562.5EU.60.labeled.IV;16_chr1:36136000	chr1	+	36136573	36149480	12908	748M473N187M1741N122M225N97M9167N1M3D144M	0.0594458239897887	126.87497257504	78.7807133414733	0.0763575609895129	46.8654281675797	44.0573028527297
213393a7-63df-40ca-b93d-e3bb72d12238_Basecall_1D_template.K562.5EU.0.unlabeled.III;0_NM_001286365	chr1	+	36156164	36180837	24674	300M14507N345M197N69M882N164M736N115M1419N111M1190N383M115N146M1030N329M217N178M88N139M97N105M236N54M199N43M108N91M117N194M180N590M	0.0344572101576473	1099.93559048683	86.2223033372921	0.0351201718859421	543.791400101376	90.2822908797195
a0e9ecca-600f-4a6d-9621-fb260c52e799_Basecall_1D_template.K562.5EU.60.labeled.I;0_NM_001286365	chr1	+	36176421	36180837	4417	161M115N146M1030N329M217N178M88N139M97N105M236N54M196N46M108N91M117N194M180N590M	NA	NA	83.9612720777951	0.0231049060186648	62.6086956521739	16.5831706989713
19494e04-e6ea-4d26-91ca-7d85336b95ef_Basecall_1D_template.K562.5EU.60.labeled.heat.II;0_chr1:36180000	chr1	+	36180420	36180849	430	430M	NA	NA	46.6134191608051	NA	NA	57.650775904415
NM_005119_005119	chr1	+	36224444	36305357	80914	62M34876N103M23048N168M3667N903M4D1785N705M1609N173M1051N112M1141N85M2647N188M4115N199M468N144M2099N1562M	0.0686182548862468	1428.86868836385	101.286132733683	0.0169414084585453	10640.0936490713	139.762054144437
1d4064f6-6cbc-413b-ab78-7c62c5de133e_Basecall_1D_template.K562.5EU.0.unlabeled.I;16_chr1:36322000	chr1	+	36322038	36323624	1587	688M733N166M	0.134119826036175	26.3127724117223	NA	0.0231049060186648	62.6086956521739	NA
72b3c53f-5c4d-4d77-b6fc-2a059f636441_Basecall_1D_template.K562.5EU.60.labeled.III;16_chr1:36322000	chr1	+	36322038	36323624	1587	688M245N98M1D5M390N160M	0.283338482652255	45.4234574778917	65.4301395901649	0.346736372292933	34.8054475320235	81.0803711818797
ab863c98-e889-4fd7-b7ab-68e2f0aa7be9_Basecall_1D_template.K562.5EU.60.labeled.heat.II;0_chr1:36326000	chr1	+	36328495	36329221	727	727M	NA	NA	67.5337857113058	0.0231049060186648	62.6086956521739	94.3148616705804
adf1c27b-88f1-41cf-bc65-46f525653fb1_Basecall_1D_template.K562.5EU.60.labeled.heat.I;16_chr1:36339000	chr1	+	36339624	36385912	46289	2349M1390N85M411N119M1D6M139N140M4435N112M5544N1M2D3M2D56M789N230M5D2M3D1M2797N143M354N75M2395N3M3D122M24382N190M	0.183258482818267	253.555593371852	77.1723508991507	0.0707938332524893	449.707555542834	92.6156775391197
09cf53bf-b37b-4e01-a628-47fa815a8f98_Basecall_1D_template.K562.5EU.60.labeled.I;16_chr1:36388000	chr1	+	36388795	36390537	1743	1743M	0.0202732554054082	110.437069896587	56.5141720213345	NA	NA	NA
0697cccd-1cf6-4b71-b15f-0bc3516daaac_Basecall_1D_template.K562.5EU.60.labeled.I;16_chr1:36393000	chr1	+	36393433	36397894	4462	631M3D2M3700N126M	0.0405465108108164	110.437069896587	52.4700016491305	0.0231049060186648	62.6086956521739	97.162790003592
28a457ff-9874-470c-ad4e-3a2e2ae56e0a_Basecall_1D_template.K562.5EU.60.labeled.II;16_chr1:36393000	chr1	+	36393433	36397894	4462	722M1D3612N127M	0.351677672370857	99.0047400980534	89.2350692165703	0.150344671134282	82.8880312351558	97.83289078783
2770545f-9463-4939-85b4-fc98ef27edc5_Basecall_1D_template.K562.5EU.0.unlabeled.II;16_chr1:36393000	chr1	+	36393433	36397894	4462	718M5D3612N127M	0.0462098120373297	62.6086956521739	51.8231602321095	0.0924196240746594	62.6086956521739	55.2096944761194
4137f7dc-4852-4dba-b2d8-9bd68ab6441b_Basecall_1D_template.K562.5EU.0.unlabeled.III;16_chr1:36448000	chr1	+	36448468	36449648	1181	1181M	NA	NA	NA	NA	NA	NA
d9c042ff-b4f4-40e9-aa75-a7023ecb02ab_Basecall_1D_template.K562.5EU.1440.labeled.I;16_chr1:36455000	chr1	+	36455774	36464364	8591	150M261N191M1540N1D2M3D60M2710N87M487N45M1D3M774N77M1642N40M368N149M	0.0924196240746594	62.6086956521739	64.9231557768241	0.130777233734897	43.6881274709168	65.4765957774804
bb9fc9da-6afa-4a08-a506-d709ab9f3197_Basecall_1D_template.K562.5EU.0.unlabeled.I;16_chr1:36455000	chr1	+	36455774	36464364	8591	150M261N191M1540N1D2M3D60M2710N87M487N45M1D3M774N77M1642N41M289N6D221M	1.31833474640173	38.8778344864511	68.9615440830907	0.52528124241234	49.1252536610432	72.2613662178902
4d9e211e-6be4-4f8c-91da-4db0689dd663_Basecall_1D_template.K562.5EU.60.labeled.IV;16_chr1:36455000	chr1	+	36455774	36464364	8591	150M261N191M1540N1D2M3D60M3282N47M1D3M774N77M1642N41M289N6D221M	0.0202732554054082	110.437069896587	20.92623928487	0.0549306144334055	38.8778344864511	NA
e93da096-7574-4b7b-8c44-bc78399ca1a8_Basecall_1D_template.K562.5EU.60.labeled.heat.I;16_chr1:36455000	chr1	+	36455774	36464364	8591	150M261N191M1540N1D2M3D60M2710N87M490N42M1D3M774N77M1642N41M289N6D221M	0.409960378498625	29.3284349366868	47.6390869220093	0.49147029902663	24.3819810486518	73.5417373592021
b77ba128-a0a7-4599-921d-b08795cae690_Basecall_1D_template.K562.5EU.1440.labeled.II;16_chr1:36455000-1	chr1	+	36455774	36464356	8583	150M261N191M1540N1D2M3D60M5824N43M289N6D213M	0.0231049060186648	62.6086956521739	46.6367287614184	0.0425688019804992	86.2938192868703	44.6915053806692
9382bb07-9be6-493f-8518-b8d552f61816_Basecall_1D_template.K562.5EU.1440.labeled.II;16_chr1:36455000	chr1	+	36455774	36464364	8591	150M261N191M1540N1D2M3D60M2710N87M3029N41M289N6D221M	0.0231049060186648	62.6086956521739	NA	NA	NA	NA
2353f3c6-67f9-4efb-bf1b-0f64445417ef_Basecall_1D_template.K562.5EU.1440.labeled.II;16_chr1:36455000	chr1	+	36455774	36464364	8591	150M261N191M1540N1D2M3D60M2710N87M487N49M2493N41M289N6D221M	0.0191788048301187	160.698144470011	48.5306791454708	0.0202732554054082	110.437069896587	86.9916173856936
910dd7eb-04a5-42f7-8574-371f1fe39b05_Basecall_1D_template.K562.5EU.60.labeled.IV;16_chr1:36455000	chr1	+	36455774	36464364	8591	150M261N191M1540N1D2M3D60M4106N78M1642N41M289N6D221M	0.0202732554054082	110.437069896587	NA	NA	NA	NA
bb9fc9da-6afa-4a08-a506-d709ab9f3197_Basecall_1D_template.K562.5EU.0.unlabeled.I;16_chr1:36455000-1	chr1	+	36455774	36464338	8565	150M261N191M1540N1D2M3D60M2710N87M487N45M1D3M774N77M1642N41M289N6D195M	0.436010977442522	45.9327809802478	80.0860509758221	0.130577017184932	78.3608728194032	90.3421213068836
ac7f5fe4-07aa-409d-9bbd-97a6da52f74d_Basecall_1D_template.K562.5EU.1440.labeled.II;16_chr1:36455000	chr1	+	36455774	36464364	8591	150M261N191M4309N92M1D1M1310N77M1642N41M289N6D221M	NA	NA	NA	NA	NA	NA
02691cd1-32db-4c1f-b4c0-21838bdd5cc9_Basecall_1D_template.K562.5EU.0.unlabeled.II;16_chr1:36457000	chr1	+	36457949	36461511	3563	2830M487N246M	NA	NA	NA	NA	NA	NA
492589bf-5348-4d70-ad4e-361a35fc6765_Basecall_1D_template.K562.5EU.60.labeled.IV;0_NM_025079	chr1	+	37474508	37484370	9863	122M832N478M4350N140M1171N235M598N107M196N1634M	0.0594458239897887	126.87497257504	109.415355947596	0.152715121979026	46.8654281675797	112.359718503275
d064619c-6f86-4e76-87ee-d5c606bd2d72_Basecall_1D_template.K562.5EU.0.unlabeled.II;16_chr1:37492000-1	chr1	+	37493182	37514782	21601	926M1779N2I34M5885N190M7281N47M133N2I86M3880N111M1115N3D131M	NA	NA	75.5231966557547	NA	NA	99.2568549543357
6083a1f0-2226-4d30-8f6f-94691923838b_Basecall_1D_template.K562.5EU.60.labeled.IV;16_chr1:37493000	chr1	+	37493182	37514782	21601	926M1779N2I34M628N54M5199N194M7281N47M133N2I86M3880N111M1115N3D131M	0.110740994548397	232.654073096282	91.7583334829678	0.0171212867355873	1651.26198241646	83.1146057054594
ec56a4f4-3518-4e89-9bd4-aeb139c183ee_Basecall_1D_template.K562.5EU.60.labeled.IV;16_chr1:37493000-3	chr1	+	37493182	37501077	7896	926M1779N2I5191M	0.0172102723033523	1166.34539011048	84.4391188903692	NA	NA	145.433978639594
428e96a1-cc39-4443-8dac-962cf8f2ed21_Basecall_1D_template.K562.5EU.1440.labeled.II;16_chr1:37493000	chr1	+	37493348	37514776	21429	760M1779N2I34M628N53M12673N45M137N2I86M3880N111M1115N3D125M	NA	NA	NA	NA	NA	NA
e4978c26-32d7-4ce4-9e49-27926dcf8576_Basecall_1D_template.K562.5EU.60.labeled.IV;0_chr1:37519000	chr1	+	37519117	37523008	3892	3892M	NA	NA	NA	NA	NA	215.124460200347
93d3237c-7636-431c-a4e5-94f3759e6e4b_Basecall_1D_template.K562.5EU.1440.labeled.II;16_chr1:37536000	chr1	+	37536546	37554281	17736	1466M2144N599M11889N102M1258N278M	0.0173425866625995	812.891915690555	45.9433134773866	0.138629436111989	62.6086956521739	82.7197248861763
NM_003462_003462	chr1	+	37556965	37565159	8195	111M527N146M1578N170M2060N179M345N165M2780N134M	NA	NA	NA	0.0191788048301187	160.698144470011	NA
372cb5d0-da4c-4972-b37c-c4949c171dd1_Basecall_1D_template.K562.5EU.60.labeled.III;16_chr1:37566000	chr1	+	37566823	37595934	29112	185M1D1M664N88M513N3I83M493N454M5D3M5035N111M1D4M207N151M771N105M728N125M5662N1M1I1M2D3M3D110M435N2D2M2D2M2D155M928N2M2D69M3377N185M3210N141M1D1865N89M1D952N4M2D86M1912N176M	0.924009548576663	74.9748377789383	71.6538029539351	0.206188617730218	100.711145916317	80.9128459858202
2af34838-4e4e-4b29-919c-3e1876b2a7cb_Basecall_1D_template.K562.5EU.0.unlabeled.I;16_chr1:37681000	chr1	+	37681575	37690501	8927	1583M158N118M2834N1M1D3M4I180M3155N2I281M3I1M118N494M	0.0353349106969151	467.805855307214	19.9705456597217	NA	NA	83.9522316857569
73ab2fbe-56e1-4537-a7d4-2c1a9d5d3419_Basecall_1D_template.K562.5EU.60.labeled.IV;16_chr1:37681000-1	chr1	+	37681575	37690538	8964	1583M158N118M2834N1M1D3M4I180M3155N2I278M1D3M331N318M	0.0392550942724748	135.208171756366	108.529591124288	NA	NA	74.2956007414699
41cf99e1-c14f-41bb-a8d9-430d2398073a_Basecall_1D_template.K562.5EU.60.labeled.IV;16_chr1:37681000	chr1	+	37681583	37690538	8956	1575M158N118M2834N1M1D183M3155N2I284M329N318M	NA	NA	40.0750761887544	NA	NA	NA
9390346a-b32d-4e5f-983e-fd1219e90b38_Basecall_1D_template.K562.5EU.0.unlabeled.II;16_chr1:37681000-1	chr1	+	37681583	37686667	5085	1575M158N3352M	NA	NA	37.9830848679203	NA	NA	114.214461745363
NM_001256875_018101	chr1	+	37692499	37709705	17207	286M120N129M2876N41M2954N73M1458N86M1232N65M1433N96M2093N127M1410N87M1257N1384M	0.480279658006927	64.853193435591	93.6930303338776	0.235461664694047	84.1254167206239	100.836378231468
NM_018101_018101-1	chr1	+	37692499	37709705	17207	80M97N109M120N129M2876N41M2954N73M1458N86M1232N65M1433N96M2093N127M1410N87M1257N1384M	0.372137475301365	76.5009550924829	88.2152741897353	0.165727878705788	98.2945840659745	95.6311310681908
5f0cc0f8-92a8-42db-bbf6-598fa210707b_Basecall_1D_template.K562.5EU.60.labeled.I;16_chr1:37802000-1	chr1	+	37802945	37808197	5253	1056M304N139M2412N123M124N109M576N410M	0.109107270031432	280.911516666009	NA	0.0361950516770193	300.99111432104	113.723852242617
5f0cc0f8-92a8-42db-bbf6-598fa210707b_Basecall_1D_template.K562.5EU.60.labeled.I;16_chr1:37802000	chr1	+	37802945	37808148	5204	1056M304N139M2412N123M124N109M576N361M	0.0178041856832697	397.407811441485	93.8445427378645	0.0185952959428508	214.08582829583	117.564965666553
eaa771e4-7e15-441b-bf23-3ec7250a83eb_Basecall_1D_template.K562.5EU.60.labeled.heat.III;16_chr1:37802000	chr1	+	37802945	37808197	5253	1499M2412N123M124N109M576N410M	0.107150822487622	375.076903651522	78.6350283376397	0.0553704972741985	232.654073096282	78.6273236681513
febe83ac-f883-4641-811b-b00606b49658_Basecall_1D_template.K562.5EU.1440.labeled.II;16_chr1:37802000	chr1	+	37802953	37808148	5196	1048M304N140M3D2M2653N109M576N361M	NA	NA	67.1667048358611	NA	NA	NA
8391e7e0-90d6-4022-8a27-db3fadc69d51_Basecall_1D_template.K562.5EU.1440.labeled.II;16_chr1:37802000	chr1	+	37802976	37808148	5173	1025M304N2674M124N109M576N361M	NA	NA	25.0986577946634	0.0202732554054082	110.437069896587	73.0870261127549
NM_001142726_001142726	chr1	+	37807806	37809452	1647	501M224N202M245N475M	0.424195165510517	112.76741835489	68.7867220784904	0.287188610728303	103.48008526925	83.3299952432502
NM_198446_198446	chr1	+	37808309	37809452	1144	131M91N202M245N475M	0.0171769761813232	1310.15309783956	62.201759905213	0.0951768004192746	171.110425271177	63.0355143491848
3cf9a0e8-f1d3-409a-9ad0-2de3988cdaef_Basecall_1D_template.K562.5EU.0.unlabeled.II;0_chr1:37808000	chr1	+	37808309	37809452	1144	424M255N465M	0.179175946922806	23.5914356468507	32.5577299909422	0.0462098120373297	62.6086956521739	124.445464790425
002fff2b-3a05-4720-8a25-4a985d7a2388_Basecall_1D_template.K562.5EU.60.labeled.I;16_chr1:37814000	chr1	+	37814813	37859575	44763	753M1852N65M4638N596M993N101M8424N2M8D80M2756N138M455N61M2880N1I1M2D2M1I136M1163N236M17092N463M1821N45M	0.0693147180559945	62.6086956521739	28.8048842921894	NA	NA	NA
3590a5dd-57f2-46c9-838c-b5c5069367bd_Basecall_1D_template.K562.5EU.60.labeled.IV;16_chr1:37956000	chr1	+	37956984	37980819	23836	1284M9D1M1847N51M7870N2I89M1221N2I109M106N167M2D5M9727N62M1052N234M	0.0179842459798468	331.994740371293	51.1938010155485	0.0608197662162246	110.437069896587	85.4958567065909
fe6521ce-e208-440a-9927-07f53d8580d4_Basecall_1D_template.K562.5EU.60.labeled.heat.I;16_chr1:37956000-1	chr1	+	37956984	37990036	33053	1284M9D1M1847N57M7864N89M1221N2I109M106N161M7144N3D3M1D65M1764N1D5M1D108M160N68M409N70M1052N135M1004N92M2357N87M446N73M2793N101M105N58M1711N48M274N167M	0.0356083713665394	397.407811441485	88.005487784215	0.0626671505660981	94.2795507882888	79.9316269803288
fe6521ce-e208-440a-9927-07f53d8580d4_Basecall_1D_template.K562.5EU.60.labeled.heat.I;16_chr1:37956000	chr1	+	37956984	37990069	33086	1284M9D1M1847N57M7864N89M1221N2I109M106N161M7144N3D3M1D65M1764N1D5M1D108M160N68M409N70M1052N135M1004N92M2357N87M446N73M2793N101M105N58M1711N48M274N200M	0.143594305364151	103.48008526925	83.4950800655276	0.167524475783921	55.8757780484747	94.3627260123117
4e103601-107e-4d03-8196-c5fcff20641a_Basecall_1D_template.K562.5EU.0.unlabeled.II;16_chr1:37956000	chr1	+	37956984	37990001	33018	1284M9D1M1847N51M7870N2I1419M106N161M7144N3D3M1D65M1764N1D5M1D108M160N68M409N70M1052N135M1004N92M2357N87M446N73M2793N101M105N58M1711N48M274N132M	0.157020377089899	135.208171756366	85.1733713096904	0.0594458239897887	126.87497257504	100.991937342095
94116861-9fec-4266-b4ab-80504b3ffd90_Basecall_1D_template.K562.5EU.60.labeled.IV;16_chr1:37956000-2	chr1	+	37956984	37990001	33018	1284M9D1M1847N51M7870N2I89M1221N2I109M106N161M7144N3D3M1D65M1764N1D5M1D108M160N68M409N70M1052N135M1004N92M2357N87M446N73M2793N101M105N58M1711N48M274N132M	0.224647181374029	106.004087307745	72.5745321781632	0.137936194516692	131.627155004507	67.7860502660149
94116861-9fec-4266-b4ab-80504b3ffd90_Basecall_1D_template.K562.5EU.60.labeled.IV;16_chr1:37956000-3	chr1	+	37956984	37989970	32987	1284M9D1M1847N51M7870N2I89M1221N2I109M106N161M7144N3D3M1D65M1764N1D5M1D108M160N68M409N70M1052N135M1004N92M2357N87M446N73M2793N101M105N58M1711N48M274N101M	0.113091492726408	186.97214682699	84.147748882702	0.0785101885449497	135.208171756366	53.965221591106
a910a1d9-a015-4d3f-8db2-db1ec3e7b613_Basecall_1D_template.K562.5EU.1440.labeled.II;16_chr1:37957000	chr1	+	37957936	37990001	32066	332M9D1M1847N51M7870N2I89M1221N2I109M106N167M2D5M9727N62M1052N135M1004N87M8058N132M	0.0231049060186648	62.6086956521739	NA	NA	NA	NA
1056930f-3801-4bd8-ae61-ecf85f0480a0_Basecall_1D_template.K562.5EU.60.labeled.IV;16_chr1:37957000	chr1	+	37957961	37990001	32041	307M9D1M1847N51M7870N2I89M1221N2I109M106N161M7144N3D3M1D65M1764N1D5M1D108M160N68M409N70M1052N135M1004N92M2357N87M446N73M4768N48M274N132M	0.0851376039609985	86.2938192868703	69.7890349048654	NA	NA	48.0061110455608
8b41e583-dd2f-437d-adc8-b4b7084850fd_Basecall_1D_template.K562.5EU.60.labeled.IV;16_chr1:37957000	chr1	+	37957961	37990001	32041	301M2D3M1858N51M7870N2I89M1221N2I109M106N161M7144N3D3M1D65M1764N1D5M1D108M160N68M409N70M1052N135M1004N92M2357N87M446N73M2793N101M105N58M1711N48M274N132M	0.0575364144903562	160.698144470011	77.8541567170918	0.0185952959428508	214.08582829583	107.8844025514
f5c56f8b-179e-4f27-bc2b-0f4a68594b20_Basecall_1D_template.K562.5EU.60.labeled.heat.III;16_chr1:37996000	chr1	+	37996770	38005502	8733	789M128N186M92N170M842N1I173M1D107N177M5924N144M	0.0594458239897887	126.87497257504	77.2247975005308	0.138629436111989	62.6086956521739	64.1722924653028
71180eaf-97bb-4bd2-aa6e-9aeb9d5dd869_Basecall_1D_template.K562.5EU.0.unlabeled.I;16_chr1:37996000-1	chr1	+	37996770	38005533	8764	789M124N190M92N170M842N1I173M1D107N177M6006N93M	0.190300806420325	88.9494578912322	69.3694620938247	0.0594458239897887	126.87497257504	96.3849944504585
3d12f872-aa28-430c-a0b9-acc0b1a3b0ac_Basecall_1D_template.K562.5EU.0.unlabeled.I;16_chr1:37996000	chr1	+	37996770	38005502	8733	789M124N190M92N170M842N1I173M1D107N177M5924N144M	0.606007336677706	60.7962801590997	82.6967262445197	0.266169232072591	54.0376759268258	80.3863382267761
fe6a3096-afb0-4cd2-a02e-ee0338183c36_Basecall_1D_template.K562.5EU.60.labeled.heat.III;0_NM_016037	chr1	+	38012729	38024825	12097	137M3493N62M1247N103M693N114M481N94M3546N111M735N1281M	0.0179842459798468	331.994740371293	40.5412682010219	0.0549306144334055	38.8778344864511	119.33594631061
NM_016037_016037-3	chr1	+	38012729	38023787	11059	137M3493N62M1247N103M693N114M481N94M100N131M3315N111M735N243M	0.567984037605939	77.1445125624466	77.2888989022176	0.395405668180695	50.8162033077533	60.7140937752173
3e540e02-d1d5-4106-b60f-61c6adecbd91_Basecall_1D_template.K562.5EU.60.labeled.IV;0_NM_016037	chr1	+	38012783	38024687	11905	83M4802N103M693N114M481N94M100N131M3315N111M735N1143M	0.173072173683222	80.3396516087917	79.5207931609478	0.065288508592466	78.3608728194032	94.9131659422215
97ce09a9-5c13-4fdd-9bb3-0a66c7c45fcf_Basecall_1D_template.K562.5EU.60.labeled.IV;0_NM_016037	chr1	+	38012803	38024825	12023	63M3493N62M1247N103M693N689M100N131M3315N111M735N1281M	0.197373793418656	130.198818799644	93.5182083292773	0.318635387294061	65.9758458379037	90.1386978545257
f2e4838d-c85b-4a9e-a040-204ac7f2e324_Basecall_1D_template.K562.5EU.1440.labeled.II;16_chr1:38838000	chr1	+	38838196	38859713	21518	1507M6234N149M5527N145M616N115M3219N202M971N204M2327N302M	NA	NA	57.085302570578	0.0881679997353178	74.4111990743557	80.2906095433135
57d7ffe5-9a7d-4a49-9344-533866b74cd7_Basecall_1D_template.K562.5EU.60.labeled.IV;16_chr1:38862000-1	chr1	+	38862048	38873344	11297	2667M2165N122M6269N2M3I2M1I2M1I8M4I4M1I56M	NA	NA	84.9519301038633	0.0553704972741985	232.654073096282	70.0955047545495
9fd21930-db59-4eb5-98e9-26c3c5674a2c_Basecall_1D_template.K562.5EU.0.unlabeled.III;16_chr1:38862000-3	chr1	+	38863507	38873367	9861	1208M2165N130M552N47M5403N3D2M1D72M200N78M	0.507266420780439	141.024050546547	78.9147435450002	0.392139393560098	100.201915770534	72.9314670021282
NM_024595_024595-3	chr1	+	38991301	39006055	14755	300M6570N141M2660N135M2240N72M626N2011M	0.290063378952298	293.407255448741	88.7222580030761	0.23261619622788	147.85888859	107.872436465967
NM_001184979_004552-1	chr1	+	39026336	39034588	8253	63M2324N218M5451N197M	0.0392550942724748	135.208171756366	NA	0.0425688019804992	86.2938192868703	54.5395936918814
NM_001184979_004552-2	chr1	+	39026336	39034615	8280	63M2324N218M5451N224M	2.03890407630511	69.865118187678	63.8101223475356	0.957845491375369	51.7256007621047	70.3826908049372
NM_004552_004552	chr1	+	39026336	39034615	8280	67M2320N218M5451N224M	2.97306941850967	61.5042321708139	55.7158635345425	1.39943680104124	64.1539887185076	68.7074388443422
NM_001184979_004552-3	chr1	+	39026360	39034615	8256	39M2324N218M5451N224M	0.891272757292765	65.0258883947852	81.1641200041905	0.471597627518172	50.1935576252268	60.4628059811281
NM_004552_004552-3	chr1	+	39026360	39034615	8256	43M2320N218M5451N224M	1.32750928065023	60.9552577701756	62.0619023015328	0.454767421677726	99.3923068164966	75.492209284752
9be660d8-9b54-4ca3-9e7f-80201f333d33_Basecall_1D_template.K562.5EU.60.labeled.heat.III;0_NM_012090	chr1	+	39387530	39486220	98691	1129M33715N162M194N171M1127N167M3260N160M346N327M954N85M500N242M633N207M1626N111M402N108M1258N219M925N204M2015N232M1265N227M1502N123M98N102M626N102M93N174M91N156M146N198M534N129M1087N174M2596N156M104N207M134N120M441N170M2288N160M944N195M333N129M894N144M1058N189M3272N121M595N164M1382N163M1088N155M1574N75M4928N118M11065N212M910N111M3570N130M807N683M	0.0748564463870063	200.420715705146	121.74613467207	0.0191788048301187	160.698144470011	89.2651736179297
33c8648f-15ce-478f-8c44-3f836f8e2499_Basecall_1D_template.K562.5EU.60.labeled.heat.III;0_NM_012090	chr1	+	39413916	39486986	73071	562M7896N162M194N171M1127N167M3260N160M346N327M954N85M500N242M633N207M1626N120M393N108M1258N219M925N204M2015N232M1265N227M1502N123M98N102M626N102M93N174M91N156M146N198M534N129M1087N174M2596N156M104N207M134N120M441N170M2288N160M944N195M333N129M894N144M1058N189M3272N121M595N164M1382N163M1088N155M1574N75M4928N118M11065N212M4591N130M807N1449M	0.107509214407375	353.278997377516	147.433314548005	0.0541729764992583	311.205600325407	131.625116050118
117729fa-b817-41c3-8ab5-fcd68aecc7fc_Basecall_1D_template.K562.5EU.60.labeled.heat.III;16_chr1:39560000	chr1	+	39560830	39576778	15949	293M2D560N99M284N1M1D137M1D1M118N93M2I1M1199N302M500N123M1D142N88M332N267M2368N1M4D98M955N138M655N91M173N145M1231N118M1043N193M1D3171N1019M	0.272771562068086	142.414535544685	73.2913023970244	0.18095724780409	115.883641108698	61.4440249866195
027b2089-dd13-4ef7-96d1-6ac1a3337fe6_Basecall_1D_template.K562.5EU.0.unlabeled.I;16_chr1:39560000	chr1	+	39560830	39565254	4425	293M2D560N99M284N1M1D2476M563N146M	0.147742945529338	89.7093350971776	121.081811054589	0.0763575609895129	46.8654281675797	NA
9c5bdbb3-1fd6-4216-9e79-b99e96cbcd1b_Basecall_1D_template.K562.5EU.60.labeled.heat.III;16_chr1:39560000-1	chr1	+	39560830	39576880	16051	293M2D560N99M284N1M1D137M1D1M118N93M2I1M1199N121M681N123M1D142N88M332N267M2368N1M4D98M955N138M655N91M173N145M1231N118M1043N193M1D3171N1121M	0.127706405941498	86.2938192868703	68.3788040677564	0.161734342130654	62.6086956521739	92.3524236595977
4aaaff18-f0dc-4189-8d2c-3ad353a9b307_Basecall_1D_template.K562.5EU.60.labeled.heat.II;16_chr1:39560000	chr1	+	39560830	39576778	15949	293M2D560N99M284N1M1D137M1D1M118N93M2I1M1199N124M1I3M95N80M500N123M1D142N88M332N267M2368N1M4D98M955N138M655N91M173N145M1231N118M1043N193M1D3171N464M328N227M	0.342075230029096	52.5045591592626	66.1177728082594	0.292311359315586	33.9810834765481	71.5553671773537
a412e19f-a8d2-442a-ba4e-bd1da0104cdf_Basecall_1D_template.K562.5EU.60.labeled.heat.I;16_chr1:39560000	chr1	+	39560830	39576834	16005	293M2D560N117M1I3M275N127M1D1M118N93M2I1M1199N124M1I3M95N80M500N123M1D142N88M332N267M2368N1M4D98M955N138M655N91M173N145M1231N118M1043N193M1D3171N1075M	0.0185952959428508	214.08582829583	19.5742824492944	0.0392550942724748	135.208171756366	37.1768037288573
14ef9c03-4b68-478c-ae51-0041e60c6d45_Basecall_1D_template.K562.5EU.0.unlabeled.II;16_chr1:39560000	chr1	+	39560830	39576778	15949	293M2D560N99M284N1M1D137M1D1M118N93M2I1M1199N121M91N90M500N123M1D142N88M332N267M2368N1M4D98M955N138M655N91M173N145M1231N118M1043N193M1D3171N464M328N227M	0.0182321556793955	271.042204368819	52.0562109040273	NA	NA	61.5158214992164
67e8dd61-6c42-4afb-85c9-a87f6e4bc9dc_Basecall_1D_template.K562.5EU.60.labeled.heat.I;16_chr1:39560000	chr1	+	39560852	39576769	15918	271M2D560N99M284N1M1D137M1D1M118N93M2I1M1199N112M106N84M500N123M1D142N88M332N267M2368N1M4D98M955N138M655N91M173N145M1231N118M1043N193M1D3171N1010M	NA	NA	NA	NA	NA	NA
e69cf678-5405-4a87-b322-ce14ebcea4f7_Basecall_1D_template.K562.5EU.60.labeled.heat.III;16_chr1:39560000	chr1	+	39560852	39576778	15927	271M2D560N99M284N1M1D137M1D1M118N93M2I1M1199N124M1I3M95N80M500N123M1D142N88M332N267M2368N1M4D1191M655N91M173N145M1231N118M1043N193M1D3171N1019M	0.0364643113587909	271.042204368819	134.28087240191	0.0763575609895129	46.8654281675797	97.2106543453232
9fc3f4a4-5406-4863-ace7-3e554f2e27f9_Basecall_1D_template.K562.5EU.0.unlabeled.II;16_chr1:39560000	chr1	+	39560853	39567498	6646	1567M2I1M1199N121M681N123M1D142N88M332N2391M	0.0594458239897887	126.87497257504	60.4127027239209	NA	NA	NA
NM_006112_001319293-1	chr1	+	39738865	39753695	14831	67M1233N99M1102N44M485N27M1294N82M526N101M1450N124M3404N186M3821N143M234N409M	0.952807521695525	32.7367523756291	79.2702149543541	0.831776616671934	20.2816901408451	85.759110586113
NR_036543_001319293	chr1	+	39738893	39753695	14803	31M1241N99M1102N44M485N27M1294N82M526N101M1450N124M3404N186M3821N143M234N409M	0.502279583851263	29.5752599144223	68.55945347251	0.405557138328678	22.5668001135813	79.2016957689267
eab8b1d2-fdfe-4a00-b6b5-7f55bc0d6dd4_Basecall_1D_template.K562.5EU.0.unlabeled.I;0_NM_001319293	chr1	+	39738893	39753695	14803	31M1241N99M1102N44M485N1403M526N101M1489N85M3404N186M3821N143M234N409M	0.22702285072312	21.6944190593595	79.1245299505205	0.184839248149319	30.6382978723404	153.379459366988
1c72d6e8-1c3d-4ac2-b9ad-c90240198f81_Basecall_1D_template.K562.5EU.60.labeled.IV;0_NM_001319293	chr1	+	39738893	39763914	25022	31M1241N99M1102N44M485N27M1294N82M526N101M4978N186M3821N11005M	0.130577017184932	78.3608728194032	61.1236908768446	NA	NA	59.397824377607
b1c5a680-0a59-45e6-a24c-150221497a3d_Basecall_1D_template.K562.5EU.60.labeled.I;0_NM_001319293	chr1	+	39738893	39763914	25022	39M1233N99M1102N44M1806N82M526N101M1450N124M3404N186M3821N143M10636N226M	0.0231049060186648	62.6086956521739	15.1454583327539	NA	NA	NA
303285cf-bef5-497c-818c-c4b10f96282d_Basecall_1D_template.K562.5EU.60.labeled.heat.III;16_NM_022120	chr1	+	39769528	39771858	2331	2331M	NA	NA	NA	NA	NA	91.8737802422848
71d324d1-5f91-4da9-813b-4256ca411e6c_Basecall_1D_template.K562.5EU.60.labeled.IV;16_chr1:39772000	chr1	+	39772854	39788834	15981	1605M392N188M13113N683M	NA	NA	NA	NA	NA	NA
9163328e-d2e7-4d20-af65-46a69e38808c_Basecall_1D_template.K562.5EU.1440.labeled.II;16_chr1:39837000	chr1	+	39837223	39883493	46271	4691M2187N112M39091N2D1M3D4M3D177M	NA	NA	84.4391188903692	NA	NA	145.481842981326
551b350a-f5f3-4d88-8890-489c45f71959_Basecall_1D_template.K562.5EU.60.labeled.heat.III;16_chr1:39841000	chr1	+	39841032	39883493	42462	882M2187N117M312N108M2576N2D2M1D77M250N2718M2D2467N144M1093N99M3211N3I136M25900N178M	0.0568455906346231	178.123492208179	94.5088663553456	0.121639532432449	110.437069896587	108.745960702563
9df47824-cee5-4087-88ab-f224e1598418_Basecall_1D_template.K562.5EU.60.labeled.IV;16_chr1:39841000-2	chr1	+	39841032	39883493	42462	882M2187N117M312N108M2576N2D2M1D77M250N115M325N112M2021N145M2D2467N144M1093N99M3211N3I136M25900N178M	0.184839248149319	62.6086956521739	52.341798845757	0.0185952959428508	214.08582829583	70.4544873175341
600343b5-66df-4ddc-b928-10a45196b296_Basecall_1D_template.K562.5EU.60.labeled.IV;16_chr1:39841000	chr1	+	39841032	39883483	42452	882M2187N117M312N108M2576N2D2M1D77M250N115M325N112M2021N145M2D2467N144M1093N99M3211N3I136M5370N152M20382N164M	0.0376971642421359	186.97214682699	NA	0.0178041856832697	397.407811441485	107.453623475819
643bb2e3-16be-46d7-9eb6-ed666e1f8504_Basecall_1D_template.K562.5EU.60.labeled.heat.III;16_chr1:39841000	chr1	+	39841062	39883493	42432	852M2187N117M312N108M2576N2D2M1D77M250N115M325N106M2027N145M2D3706N97M3211N3I136M25900N178M	NA	NA	NA	0.0191788048301187	160.698144470011	78.1247480799728
f16f42ff-45b8-47d1-b316-ca5c0859e216_Basecall_1D_template.K562.5EU.0.unlabeled.I;16_chr1:39841000	chr1	+	39841062	39883493	42432	852M2187N117M312N108M2576N2D2M1D77M250N115M325N112M2021N145M2D2467N144M30441N176M	NA	NA	22.4996373262725	NA	NA	NA
930f2dce-18a3-4d90-a52c-807754a59228_Basecall_1D_template.K562.5EU.0.unlabeled.I;16_chr1:39841000	chr1	+	39841062	39883493	42432	852M2187N117M312N108M2576N2D2M1D77M250N115M325N112M35220N176M	0.0231049060186648	62.6086956521739	NA	NA	NA	NA
ea7f8752-d496-4b15-b4d8-00cfde6c9464_Basecall_1D_template.K562.5EU.60.labeled.heat.III;16_chr1:39895000	chr1	+	39895428	39901850	6423	2544M1D2967N499M363N4M1D44M	0.0405465108108164	110.437069896587	79.6548233644747	NA	NA	68.3005919396263
91678e0a-040b-48d1-ab47-cefb21d1752b_Basecall_1D_template.K562.5EU.60.labeled.heat.III;16_chr1:39899000-1	chr1	+	39899620	39901901	2282	1819M363N4M1D95M	0.0174735329641262	626.063936423423	35.4830848679203	0.130777233734897	43.6881274709168	92.3883219158961
738b92fc-31a3-45a5-ae61-ca357b0456fd_Basecall_1D_template.K562.5EU.60.labeled.IV;0_NM_001105530	chr1	+	40040524	40072644	32121	260M18550N125M608N104M1564N78M2414N144M103N86M1655N106M1219N178M1972N185M284N124M147N83M323N144M470N1195M	0.0967041890245409	150.411403496246	63.5770263414019	0.0693147180559945	62.6086956521739	85.1488402290391
942d7ec7-142f-434e-b14a-5269c2357a32_Basecall_1D_template.K562.5EU.60.labeled.heat.I;0_NM_001105530	chr1	+	40040689	40072644	31956	95M18553N122M611N101M1564N78M2414N144M103N86M1655N106M1219N178M1972N185M284N124M147N83M323N144M470N1195M	0.0743811837714032	214.08582829583	60.6633262647305	0.0367896275013944	242.091720370741	78.8068149496436
NM_006367_001105530	chr1	+	40040738	40072644	31907	64M18535N122M608N104M1564N78M2414N144M103N86M1655N106M1219N178M1972N185M284N124M147N83M323N144M470N1195M	0.0528867198099348	492.481184625138	75.325065050541	0.101366277027041	110.437069896587	103.2176292326
df239bba-cda4-421e-ada8-a599399330a8_Basecall_1D_template.K562.5EU.60.labeled.II;0_NM_001105530	chr1	+	40040738	40072644	31907	64M18532N125M608N104M1564N78M2414N144M103N86M1655N106M1219N178M1972N185M284N124M147N83M323N144M470N1195M	0.0544192480267754	290.893792678418	65.7914383996722	0.0796737023604854	122.737525486823	61.7072788661416
b2410793-19b8-4866-abbd-10a29c7d65a4_Basecall_1D_template.K562.5EU.60.labeled.IV;0_NM_001105530-1	chr1	+	40040738	40072644	31907	64M18535N122M611N101M1564N78M2414N144M103N86M1655N106M1219N178M1972N185M284N124M147N83M323N144M470N1195M	0.0732378407590385	256.445571434816	94.4739019544255	0.0371905918857016	214.08582829583	73.1707887107846
543f4026-f8ed-47b6-bffd-d5050dd46216_Basecall_1D_template.K562.5EU.0.unlabeled.I;0_NM_001105530	chr1	+	40040765	40072644	31880	37M18532N125M611N101M1564N78M2414N144M103N86M1655N106M1219N178M1972N185M284N124M147N83M323N144M470N1195M	0.0352214511182377	505.058984231649	77.4229291057444	0.017402275397926	715.442214555076	103.863797845972
7b62084f-9917-4a25-b997-0da409d2632d_Basecall_1D_template.K562.5EU.1440.labeled.II;0_NM_001105530	chr1	+	40040765	40072638	31874	19M18553N122M4768N144M103N86M1655N1503M1972N185M284N124M147N83M323N144M470N1189M	0.0693147180559945	62.6086956521739	36.4912250944486	0.0425688019804992	86.2938192868703	120.376995743266
NM_006367_001105530-1	chr1	+	40040765	40072644	31880	37M18535N122M608N104M1564N78M2414N144M103N86M1655N106M1219N178M1972N185M284N124M147N83M323N144M470N1195M	0.139113772580925	124.508376240629	75.8203940635752	0.101366277027041	110.437069896587	72.7878739769343
b2410793-19b8-4866-abbd-10a29c7d65a4_Basecall_1D_template.K562.5EU.60.labeled.IV;0_NM_001105530	chr1	+	40040765	40072644	31880	37M18535N122M611N101M1564N78M2414N144M103N86M1655N106M1219N178M1972N185M284N124M147N83M323N144M470N1195M	0.0562711465906072	195.914121685681	72.1258223663558	0.0364643113587909	271.042204368819	105.898032369552
NM_001105530_001105530	chr1	+	40040765	40072644	31880	19M18553N122M608N104M1564N78M2414N144M103N86M1655N106M1219N178M1972N185M284N124M147N83M323N144M470N1195M	0.0172102723033523	1166.34539011048	49.0318355586583	0.0392550942724748	135.208171756366	84.550535957398
7b7089b7-f8cb-4305-a612-362e73506f97_Basecall_1D_template.K562.5EU.0.unlabeled.I;0_NM_001105530	chr1	+	40040806	40072644	31839	688M17840N125M611N101M1564N78M2414N144M103N86M1655N106M1219N178M1972N185M284N124M147N83M323N144M470N1195M	0.141912787837857	110.437069896587	95.3188749766602	0.105193360086035	91.0784068439225	60.7739242023815
48fd5578-f352-436e-b715-b34f820514fd_Basecall_1D_template.K562.5EU.60.labeled.heat.I;16_chr1:40072000	chr1	+	40072716	40097242	24527	1465M2657N2M1D73M1646N98M1738N93M1D8921N104M3D1813N69M647N2I125M225N110M4603N133M	0.238353412665018	79.7997074302005	72.9358309876705	0.243279064864899	53.1793102259076	104.366373434151
90ff25f2-eb2b-415e-8bcb-fa61f459c8af_Basecall_1D_template.K562.5EU.60.labeled.IV;16_chr1:40072000	chr1	+	40072716	40097242	24527	1465M4371N1D2M4D99M1738N93M1D8921N104M3D1813N69M647N2I125M225N110M4607N129M	0.141912787837857	110.437069896587	87.2828901652005	0.116766368076796	143.621430464607	82.9590465948327
5bdf269d-0775-4abe-8632-01f037791a0b_Basecall_1D_template.K562.5EU.0.unlabeled.III;16_chr1:40072000	chr1	+	40072716	40097242	24527	1465M2657N2M1D73M1646N98M1738N93M1D8921N104M3D1813N69M647N2I125M225N110M4607N129M	0.547377895946022	110.437069896587	77.6735073123382	0.480279658006927	64.853193435591	69.257878774252
NM_012421_012421	chr1	+	40161388	40240921	79534	249M27418N155M1562N82M4778N133M6647N203M19959N137M8806N142M4133N5130M	0.0353349106969151	467.805855307214	60.3253370558366	0.0383576096602375	160.698144470011	95.3918093595343
5e83a088-c2f2-4964-9b09-9750ab4ea15e_Basecall_1D_template.K562.5EU.0.unlabeled.I;16_chr1:40256000	chr1	+	40256427	40257909	1483	1483M	0.0352214511182377	505.058984231649	136.483629659874	0.0361950516770193	300.99111432104	112.120396794619
9a16d3c4-b319-4b2f-bf50-fd91adf403df_Basecall_1D_template.K562.5EU.60.labeled.heat.III;0_NM_005857	chr1	+	40258195	40294180	35986	200M2444N147M6819N68M546N117M1439N153M1766N142M9307N185M4397N105M4824N144M1447N1736M	0.0550108707582713	251.634309769616	69.0897468864642	0.0182321556793955	271.042204368819	95.3439450178031
NM_005857_005857-1	chr1	+	40258229	40294180	35952	166M2444N147M6800N87M546N117M1439N153M1766N142M9307N185M4397N105M4824N144M1447N1736M	0.241591039688726	75.4874031914363	50.8499844065012	0.243279064864899	53.1793102259076	71.8425532277414
65f5d5ab-5d20-43a2-8a59-b8698dc1508e_Basecall_1D_template.K562.5EU.60.labeled.IV;0_NM_005857	chr1	+	40258258	40294180	35923	137M955N183M4D1302N147M6800N87M546N117M1439N153M1766N142M9307N185M4397N105M4824N144M1447N1736M	0.113691181269246	178.123492208179	72.4754663755564	0.0179842459798468	331.994740371293	118.414557732283
03b35ba1-8f84-4095-beea-20cd3a2fe597_Basecall_1D_template.K562.5EU.0.unlabeled.I;0_NM_022733	chr1	+	40373676	40423319	49644	548M32512N134M1783N86M1018N79M3180N87M1056N88M1025N110M794N166M438N317M4879N1344M	0.0539527379395404	331.994740371293	110.971271788539	0.101366277027041	110.437069896587	114.465749539452
NM_022733_022733	chr1	+	40373731	40423319	49589	493M32512N134M1783N86M1018N79M3180N87M1056N82M1031N110M794N166M438N317M4879N1344M	0.272771562068086	142.414535544685	90.1441436404918	0.268814833516176	99.2233492900049	83.1744361326235
5ef39372-afd9-458b-891d-9174866625f6_Basecall_1D_template.K562.5EU.0.unlabeled.II;0_NM_022733	chr1	+	40373731	40423319	49589	493M38792N87M1056N82M1031N110M794N166M438N317M4879N1344M	0.0767152193204749	160.698144470011	96.7407606140759	0.0383576096602375	160.698144470011	98.8619741350526
768f67fa-81eb-48f5-985e-83e7fb2a8087_Basecall_1D_template.K562.5EU.60.labeled.IV;0_NM_022733	chr1	+	40373766	40423319	49554	458M29460N63M2989N134M1783N86M1018N79M3180N87M1056N82M1031N110M794N166M438N317M4879N1344M	0.159347404720971	122.737525486823	85.3015741130639	0.141912787837857	110.437069896587	110.660534371815
8c82df3e-5749-48e7-9719-eaffb7c1476b_Basecall_1D_template.K562.5EU.60.labeled.heat.I;0_chr1:40464000	chr1	+	40464182	40466896	2715	2715M	NA	NA	57.3358354429558	0.0231049060186648	62.6086956521739	126.83868187699
NM_152373_152373	chr1	+	40531674	40548168	16495	114M1355N39M7404N127M902N96M4851N1607M	0.065288508592466	78.3608728194032	7.6863861364751	0.0185952959428508	214.08582829583	147.109230600189
89f18130-4ff5-4568-8a7f-e19ef6e8e48c_Basecall_1D_template.K562.5EU.60.labeled.II;16_chr1:40620000	chr1	+	40620684	40624855	4172	4172M	0.0191788048301187	160.698144470011	78.9030887446935	0.0462098120373297	62.6086956521739	91.8259159005535
3e94a120-834d-45a9-957d-dbde775574a4_Basecall_1D_template.K562.5EU.60.labeled.IV;16_chr1:40658000	chr1	+	40658037	40659140	1104	1104M	0.0231049060186648	62.6086956521739	64.5151924318742	NA	NA	NA
9130c375-c191-46f1-95a1-e1b95fdc0b51_Basecall_1D_template.K562.5EU.60.labeled.heat.III;16_NR_024567	chr1	+	40689085	40692043	2959	2959M	0.0575364144903562	160.698144470011	172.246384400939	NA	NA	NA
933828f5-53af-4715-83b4-83bb12ba6724_Basecall_1D_template.K562.5EU.60.labeled.I;0_NM_001142587	chr1	+	40691628	40771605	79978	240M46968N113M8585N72M1967N114M3464N96M4874N174M4593N159M3549N108M2652N60M981N1209M	0.222249794642449	72.045897451407	98.0868900494981	0.115524530093324	62.6086956521739	91.323340312375
524871ad-7bab-46be-90d8-99acdd49e4d6_Basecall_1D_template.K562.5EU.60.labeled.IV;0_NM_001142587	chr1	+	40691781	40771605	79825	87M46968N113M8585N72M1967N114M3464N96M4877N171M4593N159M3549N108M2652N60M1293N897M	0.115524530093324	62.6086956521739	72.7610089830702	0.134119826036175	26.3127724117223	NA
7550487e-49aa-4da4-9fc2-6a966284efc6_Basecall_1D_template.K562.5EU.0.unlabeled.III;0_NM_001142587	chr1	+	40751685	40771605	19921	1562M4874N174M4593N159M3549N108M2652N2250M	0.0608197662162246	110.437069896587	108.669448727969	0.179175946922806	23.5914356468507	112.910158433185
c27f40e6-d887-4410-bf77-973299f6131f_Basecall_1D_template.K562.5EU.60.labeled.II;0_chr1:40838000	chr1	+	40838144	40840452	2309	2309M	0.0392550942724748	135.208171756366	60.0047847131869	0.0202732554054082	110.437069896587	107.645080842744
50dc3b11-4d61-4318-ac9e-b52a95c5a135_Basecall_1D_template.K562.5EU.60.labeled.IV;16_NM_133467	chr1	+	40861065	40862352	1288	1288M	0.0359684919596936	331.994740371293	88.3609591935689	0.200662134054323	35.3919884138052	69.6527595935351
1b8e695b-0f42-4abd-ae66-640949e40e36_Basecall_1D_template.K562.5EU.60.labeled.IV;0_NM_001301237	chr1	+	40979660	41012549	32890	170M3448N179M1364N171M2380N101M1121N117M2454N84M516N81M4071N152M1325N133M3502N89M1042N95M859N63M2874N44M1354N97M1113N56M79N97M554N145M2068N892M	0.152715121979026	46.8654281675797	40.238243393048	NA	NA	NA
NM_001905_001301237-2	chr1	+	40979688	41012549	32862	142M3448N179M1364N171M2380N101M1121N117M2454N84M516N81M4071N152M1325N133M3502N89M1042N95M859N63M2874N44M1354N97M1113N56M79N97M554N145M571N94M1403N892M	1.3537634085518	54.190912018563	95.1265707715999	0.372753881596682	50.0274553661218	83.9761638566225
b89d9e4a-7100-47f7-8a6d-8f3051e83990_Basecall_1D_template.K562.5EU.60.labeled.IV;0_chr1:41011000	chr1	+	41011667	41012563	897	897M	0.0176674553484575	467.805855307214	81.5370736140045	0.146155679657793	33.9810834765481	59.6850104279947
8c8b8cbf-e4ae-41a0-93a8-0bca722f44da_Basecall_1D_template.K562.5EU.0.unlabeled.III;16_chr1:41544000	chr1	+	41544611	41545290	680	680M	0.0170238457675184	3040.4566202179	78.2737295281325	0.0169715672797416	5555.16811988684	60.1636538453076
151b4fde-9463-43fe-8797-5eaa1b89b89e_Basecall_1D_template.K562.5EU.60.labeled.IV;16_chr1:41847000	chr1	+	41847192	42035940	188749	1250M425N223M69323N114M117282N132M	NA	NA	32.2780147835818	NA	NA	NA
NM_024664_024664	chr1	+	42456574	42460401	3828	500M173N104M2252N799M	0.0359684919596936	331.994740371293	71.0710629386008	0.0383576096602375	160.698144470011	61.5517197555149
NM_001077447_001077447	chr1	+	42456574	42460401	3828	55M618N104M2252N799M	0.0383576096602375	160.698144470011	86.2456129379055	NA	NA	NA
229be394-86a9-4dd2-ae86-6b5b201d6bf7_Basecall_1D_template.K562.5EU.60.labeled.heat.I;16_chr1:42499000	chr1	+	42499789	42500341	553	553M	NA	NA	NA	NA	NA	NA
NM_006347_006347	chr1	+	42658409	42676713	18305	104M331N65M319N24M270N45M1295N43M3958N93M1024N88M479N41M763N90M9143N130M	NA	NA	NA	NA	NA	NA
NM_006347_006347-1	chr1	+	42658409	42676754	18346	104M331N65M319N24M270N45M1295N43M3958N93M1024N88M479N41M763N90M9143N171M	0.329755542421509	75.2003467767051	74.066346617419	0.0760081295351592	173.73354075393	69.4014717994458
f4ef1c17-1d9a-4bac-8755-af89983af8f1_Basecall_1D_template.K562.5EU.1440.labeled.III;0_NM_006347	chr1	+	42658433	42676754	18322	80M331N65M319N24M270N45M1295N43M3962N89M1024N88M479N41M763N90M9143N171M	NA	NA	78.9904997469937	0.0191788048301187	160.698144470011	40.6948328461068
54b62c59-be99-4d1e-bf2b-6252368a4bbb_Basecall_1D_template.K562.5EU.1440.labeled.III;0_NM_006347	chr1	+	42658433	42676744	18312	80M331N65M613N45M1295N43M5075N88M479N41M763N90M9143N161M	NA	NA	NA	NA	NA	NA
02b3b5f0-1966-4849-9607-f2e9fdc77acc_Basecall_1D_template.K562.5EU.1440.labeled.II;0_NM_006347	chr1	+	42658433	42676039	17607	80M331N65M319N24M270N45M1295N43M3958N93M1024N88M479N41M763N90M8292N307M	NA	NA	NA	0.0202732554054082	110.437069896587	141.437306105032
4200e605-f9f9-492b-a98f-51bb11331d60_Basecall_1D_template.K562.5EU.0.unlabeled.I;0_NM_006347	chr1	+	42658433	42676754	18322	80M331N65M319N143M151N45M1295N43M3958N93M1024N88M479N41M763N90M9143N171M	0.439444915467244	38.8778344864511	59.7309422401957	0.0550108707582713	251.634309769616	63.4543273393335
NM_006347_006347-2	chr1	+	42658433	42676727	18295	80M331N65M319N24M270N45M1295N43M3958N93M1024N88M479N41M763N90M9143N144M	NA	NA	NA	NA	NA	NA
661c9634-17ac-45ff-b05c-8006f2897413_Basecall_1D_template.K562.5EU.60.labeled.heat.I;0_NM_006347	chr1	+	42658433	42676754	18322	80M331N65M319N24M270N45M1295N43M2513N126M1319N93M1024N88M479N41M763N90M7407N1907M	0.145518570969839	96.5719615719287	117.428031158443	0.0594458239897887	126.87497257504	133.360198437877
NM_006347_006347-3	chr1	+	42658433	42676754	18322	80M331N65M319N24M270N45M1295N43M3958N93M1024N88M479N41M763N90M9143N171M	0.323397900439612	81.5282844341366	67.1958418366278	0.118891647979577	126.87497257504	74.4511598520966
ea0ddcce-1d6a-4ab9-a58e-d40a242ced05_Basecall_1D_template.K562.5EU.1440.labeled.II;0_NM_006347	chr1	+	42658433	42676754	18322	80M331N65M592N66M1295N47M5071N88M479N41M763N90M9143N171M	NA	NA	NA	NA	NA	NA
dd8e1c7e-ca77-4537-91ed-9a5ba4b27dee_Basecall_1D_template.K562.5EU.0.unlabeled.III;0_NM_006347	chr1	+	42658841	42676754	17914	68M319N24M270N45M1295N47M5071N88M479N41M763N90M9143N171M	0.0191788048301187	160.698144470011	105.231282637496	NA	NA	NA
cc3d6474-1d2a-4f3f-b310-e870220f61ca_Basecall_1D_template.K562.5EU.0.unlabeled.I;0_NR_132737	chr1	+	42682437	42702364	19928	295M671N64M12732N90M353N303M235N83M3518N266M934N384M	0.252933249747998	90.2795782117439	56.2461569484967	0.125334301132196	94.2795507882888	63.1073108617817
1f2984a3-df37-4a7b-be4c-8b69fa585690_Basecall_1D_template.K562.5EU.1440.labeled.I;0_NR_132737	chr1	+	42682437	42702364	19928	295M671N64M13713N83M3518N266M934N384M	0.0785101885449497	135.208171756366	50.2147977897869	0.0174735329641262	626.063936423423	52.218173117914
0a6be047-7ae1-41a0-bbfe-59c79c84ed92_Basecall_1D_template.K562.5EU.60.labeled.I;0_NM_004559	chr1	+	42682437	42702364	19928	295M671N64M10023N3455M235N83M3518N266M939N379M	0.017560085942971	543.791400101376	67.0268472321809	NA	NA	NA
98a6a40c-0542-4e96-b753-6434adf4401a_Basecall_1D_template.K562.5EU.1440.labeled.II;0_NR_132737	chr1	+	42682437	42702364	19928	295M671N64M10023N34M2675N33M7D428N278M235N83M3518N266M934N384M	0.245241789154564	71.1865274121888	NA	0.144550516066783	54.752675648909	59.0149096437567
e56e5f63-d99d-4562-9a28-e96ad7639bea_Basecall_1D_template.K562.5EU.60.labeled.II;0_NR_132737	chr1	+	42682437	42702364	19928	295M671N64M10023N2799M353N303M235N83M3518N266M934N384M	1.17935640543894	54.9131517593664	50.6518528012876	0.379364477438977	70.9338413192822	74.9776676111407
0b7776f6-2fab-4c78-977a-424725ab463c_Basecall_1D_template.K562.5EU.0.unlabeled.II;0_NR_132737	chr1	+	42682437	42702364	19928	295M671N64M10023N34M2675N90M353N303M235N3867M934N384M	1.29989892105292	51.9314078017807	51.2171106161618	0.503376205380878	64.7511496933679	52.553223510033
NM_004559_132737	chr1	+	42682437	42702364	19928	295M671N64M10023N34M2675N90M353N303M235N83M3518N266M934N384M	2.96962787431861	66.9273800808905	59.2297858270082	1.32750928065023	60.9552577701756	56.6336586426252
f9378988-0087-4976-8a8a-d1a5b55c5283_Basecall_1D_template.K562.5EU.1440.labeled.II;0_NR_132737	chr1	+	42682437	42702364	19928	288M678N64M10023N34M2675N90M353N303M235N83M3518N266M934N384M	0.745507763193363	50.0274553661218	58.4897060075337	0.329583686600433	38.8778344864511	65.8834426821963
50816223-2478-4f3e-b75e-5d88ede31398_Basecall_1D_template.K562.5EU.60.labeled.heat.I;0_NR_132737	chr1	+	42682437	42702364	19928	295M671N64M10023N34M2675N75M368N303M235N83M3518N266M934N384M	0.245241789154564	71.1865274121888	53.0993608656916	0.0796737023604854	122.737525486823	62.6047352736032
43a23cfd-979d-4aa8-bb17-e742f9523cbf_Basecall_1D_template.K562.5EU.0.unlabeled.II;0_NR_132737	chr1	+	42682437	42702364	19928	295M671N64M10023N34M2675N90M353N303M3816N286M934N384M	0.0986868967093278	130.198818799644	52.2602152436102	0.134119826036175	26.3127724117223	61.4918893283508
d04988f4-8a76-45e0-8bc8-ef715a9b471f_Basecall_1D_template.K562.5EU.0.unlabeled.I;0_NR_132737	chr1	+	42682437	42702364	19928	295M671N64M10023N34M2675N90M353N145M393N83M3518N266M934N384M	0.130577017184932	78.3608728194032	73.7283574085251	0.0425688019804992	86.2938192868703	57.184098572535
6cc638ff-3f12-4425-a5a6-14ee311c0b87_Basecall_1D_template.K562.5EU.60.labeled.I;0_NR_132737-1	chr1	+	42682437	42702296	19860	295M671N64M10023N34M2675N90M353N303M235N83M3518N266M939N311M	NA	NA	NA	NA	NA	NA
83cc5f81-3a5b-487a-81ed-f5d6d8c67f41_Basecall_1D_template.K562.5EU.60.labeled.heat.I;0_NR_132737	chr1	+	42682437	42702296	19860	295M671N64M10023N34M2675N90M353N303M257N61M3518N266M934N316M	NA	NA	NA	NA	NA	NA
6cc638ff-3f12-4425-a5a6-14ee311c0b87_Basecall_1D_template.K562.5EU.60.labeled.I;0_NR_132737	chr1	+	42682437	42702364	19928	295M671N64M10023N34M2675N90M353N303M235N83M3518N266M939N379M	0.118891647979577	126.87497257504	61.9570090987726	0.0568455906346231	178.123492208179	62.0183970873949
71a69d59-7906-48e3-9eab-586e1164f377_Basecall_1D_template.K562.5EU.60.labeled.IV;0_NR_132737	chr1	+	42682437	42702364	19928	295M671N64M10023N34M2675N90M891N83M3518N266M934N384M	0.125334301132196	94.2795507882888	NA	0.0851376039609985	86.2938192868703	NA
f8c20eff-451f-4059-a18c-8fbc889b0fa1_Basecall_1D_template.K562.5EU.1440.labeled.II;0_NR_132737	chr1	+	42682437	42702359	19923	295M671N64M10023N34M3118N303M235N83M3518N266M934N379M	0.280867980737641	80.7966939392589	68.6410370746568	0.0881679997353178	74.4111990743557	72.8955687458297
46edeb79-c621-408e-9767-8e63388bef2b_Basecall_1D_template.K562.5EU.1440.labeled.I;0_NR_132737	chr1	+	42682437	42702364	19928	295M671N64M10023N34M2675N90M353N303M250N68M3518N266M934N384M	0.0796737023604854	122.737525486823	74.2295138217126	0.164791843300216	38.8778344864511	NA
NR_132737_132737-2	chr1	+	42682437	42702364	19928	929M10124N34M2675N90M353N303M235N83M3518N266M934N384M	0.230513301510316	92.8233148228856	NA	0.184839248149319	62.6086956521739	46.3308590849658
3374e088-3e05-402b-977b-fa4d60aba6b6_Basecall_1D_template.K562.5EU.60.labeled.IV;0_NR_132737	chr1	+	42682437	42702364	19928	295M671N64M10023N3455M235N83M3518N266M934N384M	0.427137354679949	57.3725563911971	NA	0.127706405941498	86.2938192868703	72.4887218411138
6e3b04c3-4a61-4a4a-b53f-a9d04a4e4c95_Basecall_1D_template.K562.5EU.1440.labeled.II;0_NM_004559	chr1	+	42682437	42702364	19928	295M671N64M10023N34M3118N303M235N83M3518N266M939N379M	NA	NA	NA	NA	NA	93.3097104942234
298b4016-1775-46c7-8e6b-147931143ad3_Basecall_1D_template.K562.5EU.60.labeled.I;0_NR_132737	chr1	+	42682437	42702364	19928	295M671N64M10023N34M2675N90M353N303M235N83M3536N248M934N384M	0.0562711465906072	195.914121685681	NA	NA	NA	NA
d1df433a-fcd5-415f-be9c-1b51966071c5_Basecall_1D_template.K562.5EU.1440.labeled.II;0_NR_132737	chr1	+	42682437	42702352	19916	295M10758N34M2675N90M353N303M235N83M3518N266M939N367M	NA	NA	32.1731215808216	0.0231049060186648	62.6086956521739	NA
05762998-d2fa-48df-82ca-826d121e83f6_Basecall_1D_template.K562.5EU.1440.labeled.II;0_NR_132737	chr1	+	42682437	42702169	19733	295M671N64M13175N303M235N83M3518N1389M	0.0191788048301187	160.698144470011	59.0024718868119	NA	NA	NA
NM_004559_132737-3	chr1	+	42682437	42702296	19860	295M671N64M10023N34M2675N90M353N303M235N83M3518N266M934N316M	0.0568455906346231	178.123492208179	NA	0.0924196240746594	30.6382978723404	65.1894097270926
6c26f252-9f77-4c38-b9bc-232e6dcb9378_Basecall_1D_template.K562.5EU.60.labeled.IV;0_NR_132737	chr1	+	42682437	42702364	19928	1030M10023N34M2675N90M353N303M235N83M3518N266M939N379M	0.140430492493905	117.445707056534	55.2671537227351	0.065288508592466	78.3608728194032	42.3700848067019
46edeb79-c621-408e-9767-8e63388bef2b_Basecall_1D_template.K562.5EU.1440.labeled.I;0_NR_132737-1	chr1	+	42682472	42702364	19893	260M671N64M10023N34M2675N90M353N303M250N68M3518N266M934N384M	0.134125161821348	70.4706629175221	47.9829035310566	0.0383576096602375	160.698144470011	59.529451317368
NM_004559_132737-1	chr1	+	42682472	42702296	19825	260M671N64M10023N34M2675N90M353N303M235N83M3518N266M934N316M	0.0182321556793955	271.042204368819	63.8567415487624	0.0231049060186648	62.6086956521739	NA
NM_004559_132737-2	chr1	+	42682472	42702364	19893	260M671N64M10023N34M2675N90M353N303M235N83M3518N266M934N384M	0.912364656363802	51.1358018265931	58.9500706196477	0.268814833516176	99.2233492900049	49.0232283073507
NR_132737_132737-1	chr1	+	42682970	42702364	19395	396M10124N34M2675N90M353N303M235N83M3518N266M934N384M	0.261154034369864	78.3608728194032	NA	0.254153966205313	62.6086956521739	62.748328298797
52b46a75-b8d4-48a1-84c2-fb1d49fde605_Basecall_1D_template.K562.5EU.60.labeled.IV;0_NR_132737	chr1	+	42683402	42702352	18951	65M10023N34M3118N621M3518N266M934N372M	0.115524530093324	62.6086956521739	NA	0.0594458239897887	126.87497257504	48.8916013675896
2b1215fb-5adb-4672-a109-4bb8fa6193ed_Basecall_1D_template.K562.5EU.60.labeled.II;16_chr1:42746000	chr1	+	42746375	42757921	11547	477M419N138M314N79M2I1M403N112M1868N151M1937N94M167N127M2204N117M174N65M2565N135M	NA	NA	98.3432956562451	NA	NA	NA
4585f052-0f71-401e-ad50-7516b0c2d87e_Basecall_1D_template.K562.5EU.60.labeled.heat.I;16_chr1:42746000	chr1	+	42746375	42767030	20656	1037M310N80M2I1M403N112M1868N151M1937N94M167N127M2204N351M5D321N4D93M4D2141N138M1D2M1I4M930N1I124M217N190M2932N147M4029N2M1D2M1D526M	0.130777233734897	43.6881274709168	38.3385109430583	0.107799300146537	81.5282844341366	129.830203235195
e42a3c75-1448-44ec-a2b8-1e26bfa0454d_Basecall_1D_template.K562.5EU.60.labeled.heat.I;16_chr1:42746000	chr1	+	42746375	42759904	13530	477M419N141M310N80M2I1M403N112M1868N151M1937N94M167N127M2204N351M5D321N4D93M4D2141N138M1D2M1I4M930N1I124M217N704M	NA	NA	NA	0.0191788048301187	160.698144470011	NA
f6dbf3bb-1b2a-4d93-8f3d-ecabc3e261b8_Basecall_1D_template.K562.5EU.60.labeled.IV;16_chr1:42746000	chr1	+	42746375	42767030	20656	477M419N141M310N80M2I1M403N112M1868N151M1937N94M167N127M2204N117M174N60M5D321N4D93M4D2141N138M1D2M1I4M930N1I124M217N190M2932N147M4029N2M1D2M1D526M	0.0191788048301187	160.698144470011	NA	NA	NA	NA
f4d59831-2c6b-48be-9d46-419e0ca9e1a6_Basecall_1D_template.K562.5EU.60.labeled.IV;16_chr1:42765000	chr1	+	42765451	42767025	1575	1575M	NA	NA	NA	0.0202732554054082	110.437069896587	65.7877139987337
NM_024097_040733-1	chr1	+	42767258	42775528	8271	133M118N116M5938N87M1087N132M340N320M	0.0810930216216329	110.437069896587	78.5825817362597	0.134119826036175	26.3127724117223	91.993441096613
1bae6010-d137-4185-84cd-107ee89091cb_Basecall_1D_template.K562.5EU.60.labeled.heat.II;0_NR_040733-2	chr1	+	42767295	42775528	8234	330M5938N87M1087N132M340N320M	0.0549306144334055	38.8778344864511	NA	0.0924196240746594	62.6086956521739	64.3278515759295
a33dfc38-8d27-4d08-803b-7c97d2d05747_Basecall_1D_template.K562.5EU.60.labeled.heat.II;0_NR_040733	chr1	+	42767295	42800812	33518	96M6172N87M1087N132M340N271M18121N144M668N201M3484N2715M	NA	NA	NA	NA	NA	NA
ab0b26bc-f5c4-498b-8d47-f45fa38c942c_Basecall_1D_template.K562.5EU.60.labeled.heat.III;16_chr1:42807000	chr1	+	42807052	42817376	10325	449M8930N175M584N187M	NA	NA	14.2596935094458	NA	NA	98.1200768382177
35385444-e5eb-4a21-94e5-e11c0abdbe46_Basecall_1D_template.K562.5EU.60.labeled.III;16_chr1:42807000	chr1	+	42807052	42817324	10273	449M8930N152M2D607N133M	0.0748564463870063	200.420715705146	63.0409055272944	0.0594458239897887	126.87497257504	70.6220125135936
7d4c3c7b-df36-44e6-adeb-5453fa61956e_Basecall_1D_template.K562.5EU.0.unlabeled.II;16_chr1:42812000	chr1	+	42812093	42817324	5232	1808M2530N152M2D607N133M	NA	NA	NA	NA	NA	NA
26803d6c-0e0c-446d-b187-725a2ecfef7e_Basecall_1D_template.K562.5EU.0.unlabeled.I;0_NM_018538	chr1	+	42825600	42845924	20325	5516M3922N117M577N1459M1710N1278M91N5655M	0.0359684919596936	331.994740371293	72.842592585217	NA	NA	82.4205727503557
4ccd7750-701d-4003-8a00-58093b9657fb_Basecall_1D_template.K562.5EU.0.unlabeled.II;16_chr1:42841000	chr1	+	42841911	42846395	4485	103M761N144M4D1M483N43M1060N175M1572N139M	0.0988514170451738	50.8162033077533	42.942202398415	NA	NA	NA
NM_015911_015911	chr1	+	42846618	42852477	5860	40M4292N1528M	0.0191788048301187	160.698144470011	49.9933112497439	0.0425688019804992	86.2938192868703	NA
23f0644c-85d8-4b1a-ae58-475a778e4a5e_Basecall_1D_template.K562.5EU.60.labeled.IV;0_NM_001242739	chr1	+	42846618	42852477	5860	40M2633N123M1536N1528M	0.0185952959428508	214.08582829583	93.2035287209968	NA	NA	68.7313710152078
cd9c7fb1-b647-4796-be10-523730d3cb5e_Basecall_1D_template.K562.5EU.0.unlabeled.II;16_chr1:42925000-1	chr1	+	42926157	42958890	32734	1085M363N206M1124N1I100M1D175N104M280N2I186M92N160M588N1M2D242M179N158M12016N3D100M15312N257M	0.234502586366032	139.404628688576	86.3971253418924	0.184839248149319	62.6086956521739	90.5335786738088
872d4691-fdd5-4c72-84f2-67297cae3d7d_Basecall_1D_template.K562.5EU.60.labeled.heat.I;16_chr1:42926000	chr1	+	42926157	42958857	32701	1085M363N206M1124N1I100M1D175N104M280N2I439M1010N159M12016N3D100M15312N224M	0.139113772580925	124.508376240629	78.8681243437735	0.15343043864095	76.1026965000334	107.477555646684
191d5438-3fd3-4c97-9ae1-9a57982b639f_Basecall_1D_template.K562.5EU.0.unlabeled.II;16_chr1:42951000	chr1	+	42951617	42958866	7250	312M6703N235M	0.0462098120373297	62.6086956521739	33.8514128249843	NA	NA	NA
NR_033967_033967	chr1	+	42959487	42983353	23867	91M10671N146M3579N215M8936N229M	NA	NA	NA	NA	NA	70.0237082419526
e53b3b78-f7c0-4e41-859f-a25579666ad7_Basecall_1D_template.K562.5EU.1440.labeled.I;16_chr1:43164000	chr1	+	43164189	43172150	7962	305M149N162M2020N97M240N76M3520N122M599N173M234N84M83N98M	NA	NA	NA	0.0231049060186648	62.6086956521739	NA
d688414d-c87d-41dd-b0f7-3d346e09b453_Basecall_1D_template.K562.5EU.0.unlabeled.I;16_chr1:43164000-1	chr1	+	43164189	43172310	8122	305M149N162M2020N97M240N76M1703N88M1727N124M599N173M234N84M83N84M135N2M3D34M	0.0911607783969773	271.042204368819	61.4034060842051	0.0626671505660981	94.2795507882888	NA
8bcdd083-d931-4482-99cc-d4cd9727aa6a_Basecall_1D_template.K562.5EU.1440.labeled.III;16_chr1:43164000	chr1	+	43164273	43172243	7971	221M149N162M2020N97M240N76M1703N88M1727N124M599N173M401N191M	0.0367896275013944	242.091720370741	NA	NA	NA	31.1099984144167
62aacad6-c10f-4577-a1fd-e8cc30aa507a_Basecall_1D_template.K562.5EU.0.unlabeled.II;16_chr1:43164000	chr1	+	43164309	43172167	7859	185M149N162M2020N97M240N76M1703N88M1727N1214M83N115M	0.190300806420325	88.9494578912322	NA	0.0425688019804992	86.2938192868703	NA
2e40daa6-7fbd-4212-89a2-e5d7fa30c72a_Basecall_1D_template.K562.5EU.60.labeled.IV;16_chr1:43164000	chr1	+	43164309	43172243	7935	185M149N2279M240N76M1703N3029M83N191M	0.297981613863495	86.2938192868703	46.3395766878139	0.144550516066783	54.752675648909	56.8610142658488
2c6cf968-2cdc-41c5-87a9-d461ff3db2d6_Basecall_1D_template.K562.5EU.60.labeled.II;16_chr1:43164000	chr1	+	43164309	43172272	7964	185M149N162M2354N79M1703N88M1727N124M599N173M234N84M83N220M	0.0425688019804992	86.2938192868703	NA	NA	NA	NA
32458999-c941-4926-986b-1e97acc9361e_Basecall_1D_template.K562.5EU.0.unlabeled.I;16_chr1:43164000	chr1	+	43164309	43172272	7964	185M149N162M2020N97M240N76M1703N88M1727N124M599N173M237N81M83N220M	0.446982234547402	145.092970576601	60.8847674705575	0.228379201247857	97.1980372696146	61.6713806098431
22959475-bcc3-4323-8fe8-9f57f4ffc434_Basecall_1D_template.K562.5EU.1440.labeled.II;16_chr1:43164000	chr1	+	43164345	43172272	7928	149M149N162M2020N97M240N76M1703N88M1727N124M599N491M83N220M	0.135047066602652	153.337881777591	52.3476262459103	0.0986868967093278	130.198818799644	52.1703087761827
3ea7be9c-fee0-47f8-b7cf-015c9db48c8d_Basecall_1D_template.K562.5EU.1440.labeled.I;16_chr1:43164000	chr1	+	43164436	43172272	7837	58M149N178M2004N97M240N76M1703N88M1727N124M599N173M234N84M83N220M	NA	NA	NA	NA	NA	NA
08f0c49c-0f26-4a97-8307-164f59b27971_Basecall_1D_template.K562.5EU.60.labeled.IV;0_NM_001255-1	chr1	+	43358939	43363183	4245	68M160N239M84N149M86N97M147N129M95N197M109N95M139N229M158N126M949N118M638N233M	0.365015178147155	37.0073775415647	81.7410326193715	0.184839248149319	30.6382978723404	NA
a921e1b9-ee47-4e3c-9888-79ab4cddbe56_Basecall_1D_template.K562.5EU.1440.labeled.II;0_NM_001255	chr1	+	43358963	43363183	4221	44M160N230M93N149M3312N233M	NA	NA	NA	NA	NA	NA
NM_001255_001255	chr1	+	43358963	43363183	4221	44M160N230M93N149M86N97M147N129M95N197M109N95M139N229M158N126M949N118M638N233M	1.42413036569976	34.3853395149498	68.9090974817106	0.494375529900649	38.8778344864511	63.6098864499602
e318f6c5-acc6-4b50-871d-38f0f2e10e02_Basecall_1D_template.K562.5EU.60.labeled.II;0_NM_001255	chr1	+	43359097	43363183	4087	300M93N149M95N88M147N129M95N197M109N95M139N229M158N126M949N118M638N233M	0.130577017184932	78.3608728194032	78.6699927385598	0.0405465108108164	110.437069896587	130.859286582418
ddb9b1cc-bf33-4278-becb-881a26d9789d_Basecall_1D_template.K562.5EU.60.labeled.heat.III;0_NM_001255	chr1	+	43359165	43363175	4011	232M93N149M86N97M147N129M95N197M109N463M158N126M949N118M638N225M	0.402359478108525	26.3127724117223	75.0453498431806	0.0924196240746594	30.6382978723404	123.966821373112
77f736c3-b225-4a6f-a5d6-e02970fc9b3a_Basecall_1D_template.K562.5EU.1440.labeled.II;0_NM_001255	chr1	+	43359492	43363179	3688	330M147N129M95N197M109N95M139N229M1233N985M	NA	NA	NA	0.0202732554054082	110.437069896587	57.5789793918181
5a74f928-8926-4348-8040-7ffba5724f50_Basecall_1D_template.K562.5EU.1440.labeled.II;0_NM_001255	chr1	+	43360239	43363123	2885	151M109N1814M638N173M	NA	NA	NA	NA	NA	NA
5d430f36-6b11-4ef2-9d84-4c01a7df42fc_Basecall_1D_template.K562.5EU.1440.labeled.III;0_NM_001255	chr1	+	43360281	43363159	2879	313M139N229M158N2040M	NA	NA	NA	NA	NA	64.6868341389141
3965b859-cf2f-4d67-8889-71e2da43c3a3_Basecall_1D_template.K562.5EU.60.labeled.heat.III;16_chr1:43363000	chr1	+	43363401	43365624	2224	738M1D2M185N135M1D80N252M133N449M187N61M	NA	NA	36.4562606935285	0.0182321556793955	271.042204368819	68.1450328289996
44edd40e-089c-42df-9009-1c7d99ed6be9_Basecall_1D_template.K562.5EU.0.unlabeled.II;16_chr1:43363000	chr1	+	43363401	43367999	4599	738M1D2M185N468M133N697M2D5M2289N79M	0.0945373400774366	181.651881876134	79.6897877653948	0.127706405941498	86.2938192868703	79.919660894896
d4b354ea-decb-46d0-a1c3-9ab936e3b708_Basecall_1D_template.K562.5EU.60.labeled.I;16_chr1:43363000	chr1	+	43363401	43367999	4599	738M1D2M185N135M1D80N101M90N61M133N83M2D2M1I2M4D172N184M187N61M2D5M2289N79M	0.0723901033540387	300.99111432104	85.8843141283982	0.0359684919596936	331.994740371293	54.8028475714035
4af02cc8-198d-4da6-8f72-63f50fc1d8ff_Basecall_1D_template.K562.5EU.1440.labeled.II;16_chr1:43383000	chr1	+	43383917	43388433	4517	1189M871N248M362N86M187N140M1D503N147M662N121M	0.333374691963674	72.045897451407	71.4381891482614	0.195865525777398	78.3608728194032	90.0070709147646
ceb421de-5121-4b7f-87d7-768186191f1f_Basecall_1D_template.K562.5EU.0.unlabeled.I;16_chr1:43383000	chr1	+	43383917	43388433	4517	635M493N61M871N248M362N86M187N140M1D503N147M662N121M	NA	NA	NA	0.0549306144334055	38.8778344864511	86.7163974207387
0e9d3243-4eb9-40c7-a71c-a91fe525d895_Basecall_1D_template.K562.5EU.60.labeled.IV;16_chr1:43384000	chr1	+	43384730	43388595	3866	376M871N248M362N86M187N107M536N1093M	0.0763575609895129	46.8654281675797	31.8934063734611	NA	NA	140.144968878287
6de62906-12fd-4cbf-a849-5c55e9af48d8_Basecall_1D_template.K562.5EU.60.labeled.III;16_chr1:43383000-1	chr1	+	43384730	43389799	5070	376M871N248M362N86M187N140M1D503N147M662N116M1330N41M	0.547377895946022	35.021754788898	69.9522021091589	0.22702285072312	21.6944190593595	96.5166213902196
5c719d94-63af-4853-a6e2-cd762cd58063_Basecall_1D_template.K562.5EU.1440.labeled.II;16_chr1:43384000	chr1	+	43384780	43386962	2183	1445M362N81M3D2M187N103M	0.0549306144334055	38.8778344864511	40.9666684122159	NA	NA	NA
4b8408ff-9466-4577-a842-4119070b78e9_Basecall_1D_template.K562.5EU.60.labeled.I;16_chr1:43384000	chr1	+	43384780	43389799	5020	326M871N248M362N81M3D2M187N140M1D503N147M662N116M1330N41M	0.0626671505660981	94.2795507882888	44.7079046448779	NA	NA	NA
60cd6789-2346-44c5-ae7a-d1f1d3eab94f_Basecall_1D_template.K562.5EU.60.labeled.heat.I;0_NM_015284	chr1	+	43389916	43451161	61246	80M13181N126M298N174M605N171M10531N132M746N142M433N107M3092N211M208N171M425N235M190N130M779N143M254N153M136N115M215N218M900N216M351N79M250N95M266N169M192N115M88N114M216N171M176N95M246N124M101N165M84N205M268N116M121N247M1216N142M166N93M207N79M106N294M159N142M174N108M87N64M192N186M370N168M77N88M123N72M189N202M1195N100M714N130M1841N153M82N103M86N106M4D86N112M796N119M111N165M264N85M162N165M111N168M404N134M627N167M123N98M84N133M181N131M137N101M73N177M200N268M101N80M84N126M119N200M2097N91M194N81M82N75M538N214M376N154M150N123M107N406M127N117M1374N69M165N825M	0.0182321556793955	271.042204368819	64.0839648205268	NA	NA	84.5146377010995
8839fcd2-75d3-4273-b02f-0e84cbf06011_Basecall_1D_template.K562.5EU.60.labeled.heat.I;16_chr1:43451000	chr1	+	43451158	43454009	2852	154M118N2I114M103N70M80N52M1D86N80M1I2M192N112M1066N109M97N416M	NA	NA	NA	0.0191788048301187	160.698144470011	NA
310c5903-62fb-4978-996e-08993e3bdf7a_Basecall_1D_template.K562.5EU.60.labeled.heat.III;0_chr1:43451000	chr1	+	43451778	43454244	2467	2467M	NA	NA	59.0374362877319	0.0202732554054082	110.437069896587	125.73780201717
53026efd-0d82-4307-99e1-778479d53a2e_Basecall_1D_template.K562.5EU.0.unlabeled.II;0_chr1:43452000	chr1	+	43452440	43454247	1808	593M471N744M	NA	NA	NA	NA	NA	NA
4b3dc02a-70a9-4b01-8250-8b555448f30a_Basecall_1D_template.K562.5EU.60.labeled.IV;0_NM_130440	chr1	+	43545043	43623666	78624	124M8325N146M162N142M15648N189M9031N111M9810N270M1971N582M258N137M508N145M6118N194M4502N118M77N579M713N98M189N254M85N94M617N219M355N155M2414N116M4119N98M3729N124M167N176M718N120M298N155M85N286M106N179M236N127M232N126M258N155M104N136M702N1732M	0.0550108707582713	251.634309769616	NA	0.0169956423664219	4022.2937778664	127.149800098243
NM_014663_014663	chr1	+	43650159	43705518	55360	94M2884N177M2277N176M4531N115M2481N194M2608N50M706N104M398N138M680N248M1080N200M2205N371M11808N121M5109N182M1749N205M446N77M683N56M1682N109M606N186M2948N171M5603N120M283N93M117N1289M	0.0173425866625995	812.891915690555	87.8772849808414	0.0191788048301187	160.698144470011	122.147976387323
98739985-842f-4faa-a764-4531c07d6f1c_Basecall_1D_template.K562.5EU.0.unlabeled.II;0_NM_014663	chr1	+	43650490	43705471	54982	60M2587N177M2277N176M4531N115M2481N194M2608N50M706N104M398N138M680N248M1080N200M2205N371M11808N121M5109N182M1749N205M446N77M683N56M1682N109M606N186M2948N171M5603N120M283N93M117N1242M	0.0851376039609985	86.2938192868703	36.5553264961354	0.0185952959428508	214.08582829583	81.7265397952521
9bc61008-d17b-4208-bb80-5b89c87db1cb_Basecall_1D_template.K562.5EU.0.unlabeled.II;0_NM_014663	chr1	+	43650533	43705518	54986	142M2462N177M2277N176M4531N115M2481N194M2608N50M706N104M398N138M680N248M1080N200M2205N371M11808N121M5109N182M1749N205M446N77M683N56M1682N109M606N186M2948N171M5603N120M283N93M117N1289M	0.0178041856832697	397.407811441485	80.7678567937632	0.0383576096602375	160.698144470011	104.174916067225
61408415-684b-4f76-9a09-06c47ebbef62_Basecall_1D_template.K562.5EU.60.labeled.IV;0_NM_014663	chr1	+	43671710	43705471	33762	166M11808N121M5109N182M1749N205M446N77M683N56M1682N109M606N186M2948N168M5606N120M283N93M117N1242M	NA	NA	19.737449653588	0.0185952959428508	214.08582829583	94.5541833792368
NM_174964_174963	chr1	+	43707543	43931161	223619	151M28539N193M55676N48M22741N43M23285N93M56071N95M3757N64M869N96M277N187M20676N147M231N147M9203N1030M	0.0182321556793955	271.042204368819	81.5603832146178	0.0179842459798468	331.994740371293	103.325324001495
8928c746-98da-4750-8cef-ec176f3b701a_Basecall_1D_template.K562.5EU.0.unlabeled.II;0_chr1:43946000	chr1	+	43946686	43950365	3680	3680M	0.0202732554054082	110.437069896587	130.417306100244	0.0202732554054082	110.437069896587	51.0454967454975
NM_014652_014652-1	chr1	+	43947145	43968022	20878	540M1732N737M6166N141M99N142M108N167M218N121M86N148M427N182M83N27M192N135M150N144M1359N81M546N138M152N97M3006N53M2253N67M82N59M147N90M295N182M89N437M	0.0810930216216329	110.437069896587	77.4986853077379	0.0182321556793955	271.042204368819	139.762054144437
6108b398-d4ef-4e02-a6c7-095915e853cc_Basecall_1D_template.K562.5EU.0.unlabeled.II;0_NM_001319168	chr1	+	43970000	43973367	3368	271M325N1475M87N1210M	0.017560085942971	543.791400101376	99.5029482867603	0.0405465108108164	110.437069896587	113.3529035942
NM_001384_001319170-2	chr1	+	43970000	43973367	3368	323M273N113M257N224M197N684M87N177M80N953M	0.0350292104949439	584.093710842271	56.624937958464	0.0371905918857016	214.08582829583	70.0237082419526
49b8e3b0-d695-4ca2-bcca-48df4d71c198_Basecall_1D_template.K562.5EU.60.labeled.IV;0_NM_004047	chr1	+	43974449	43978296	3848	1725M128N78M210N70M113N444M764N316M	0.275426408351869	88.1316930049696	85.0043767052434	0.238353412665018	79.7997074302005	75.4323788575879
NM_001039457_004047-1	chr1	+	43974904	43978296	3393	204M982N84M128N78M210N70M113N52M201N191M764N316M	0.0367896275013944	242.091720370741	90.2373820429453	NA	NA	51.8591905549294
NM_004047_004047-1	chr1	+	43974940	43978296	3357	168M692N49M241N84M128N78M210N70M113N52M201N191M764N316M	0.899284629630024	84.022254795229	79.1128751502139	0.55339442574649	86.2938192868703	79.2854583669565
c3d17a7d-51df-4fc7-b9b5-57d7e80e53b0_Basecall_1D_template.K562.5EU.60.labeled.heat.II;0_NM_004047-2	chr1	+	43974940	43978296	3357	164M696N49M241N84M128N78M210N70M113N52M201N191M764N316M	0.184839248149319	62.6086956521739	NA	0.295078597867979	41.0724376590779	106.053591480178
c3d17a7d-51df-4fc7-b9b5-57d7e80e53b0_Basecall_1D_template.K562.5EU.60.labeled.heat.II;0_NM_004047	chr1	+	43974970	43978296	3327	134M696N49M241N84M128N78M210N70M113N52M201N191M764N316M	0.058383184038398	143.621430464607	102.929459576926	0.065288508592466	78.3608728194032	85.3163654250986
NM_004047_004047	chr1	+	43974970	43978287	3318	138M692N49M241N84M128N78M210N70M113N52M201N191M764N307M	0.0549306144334055	38.8778344864511	NA	0.0202732554054082	110.437069896587	NA
d8cee6cc-0b97-49ad-92e2-ddc77f9c091f_Basecall_1D_template.K562.5EU.60.labeled.heat.II;0_NM_004047	chr1	+	43974970	43978296	3327	134M986N84M128N78M393N52M201N191M764N316M	0.0182321556793955	271.042204368819	80.5056237868628	0.0185952959428508	214.08582829583	32.8091825458774
NM_004047_004047-3	chr1	+	43974970	43978296	3327	138M692N49M241N84M128N78M210N70M113N52M201N191M764N316M	0.34164946133481	116.205025894522	71.1468191405942	0.328899378844257	59.2428106841636	97.294416943353
a6fe6e5e-14f4-47da-b8cb-0cca2b3cf533_Basecall_1D_template.K562.5EU.60.labeled.I;0_NM_004047	chr1	+	43975799	43978296	2498	375M128N78M210N70M113N52M201N1271M	0.0405465108108164	110.437069896587	49.6494946406967	0.0191788048301187	160.698144470011	170.227707656401
6d18e614-f1db-4bfc-bfd8-58facf34b877_Basecall_1D_template.K562.5EU.0.unlabeled.I;0_NM_004047	chr1	+	43976089	43978287	2199	85M128N915M764N307M	NA	NA	48.4548776092614	0.0231049060186648	62.6086956521739	NA
ee59c5c7-87e1-4013-a57b-8c4b4aa8ea4a_Basecall_1D_template.K562.5EU.60.labeled.IV;0_NM_004047	chr1	+	43976587	43978296	1710	73M113N1524M	0.0851376039609985	86.2938192868703	109.986441162624	0.0462098120373297	62.6086956521739	196.218045216489
NM_003780_001005417-2	chr1	+	43979219	43991168	11950	293M1597N365M215N236M2940N191M222N123M116N105M4676N871M	0.211749352573916	156.007015808338	83.3901868627675	0.256815114917618	129.430670277898	86.3693809431869
21d75665-39c1-4815-bad6-ffe23c7d97b0_Basecall_1D_template.K562.5EU.1440.labeled.II;0_chr1:43985000	chr1	+	43985681	43986207	527	527M	0.0191788048301187	160.698144470011	NA	NA	NA	NA
NM_001034023_019100	chr1	+	44213467	44220679	7213	61M181N150M491N90M4D2M257N196M3412N159M118N168M300N186M164N72M328N73M138N293M249N121M	0.109861228866811	38.8778344864511	49.0376176245957	0.065288508592466	78.3608728194032	97.6653655917705
d39c753a-701a-403d-a1a8-fb921a3b970c_Basecall_1D_template.K562.5EU.60.labeled.II;0_NM_019100	chr1	+	44213499	44220679	7181	360M491N90M4D2M93N78M86N3767M118N168M300N186M164N72M328N73M138N293M249N121M	0.0924196240746594	62.6086956521739	62.7086983843379	0.0405465108108164	110.437069896587	127.472884404929
9a450d5a-6bad-4882-8dbf-d922969ee868_Basecall_1D_template.K562.5EU.60.labeled.heat.I;0_NM_019100	chr1	+	44213581	44220679	7099	278M491N90M4D2M93N78M86N196M3412N159M118N168M300N186M164N72M328N73M138N293M249N121M	NA	NA	NA	NA	NA	NA
73f087df-2d36-49e1-9ecb-d8b9072106e6_Basecall_1D_template.K562.5EU.60.labeled.heat.I;16_chr1:44221000	chr1	+	44221094	44355229	134136	545M26292N1M3D1M3D94M36799N1I2M2I73M23402N95M1D4M4766N49M6395N1M4D122M4D35143N337M	NA	NA	NA	NA	NA	91.2994081415094
55c0559d-327c-4945-b756-37cb0d116994_Basecall_1D_template.K562.5EU.0.unlabeled.I;16_chr1:44221000	chr1	+	44221094	44355332	134239	545M26292N1M3D1M3D94M36799N1I2M2I73M23402N95M1D4M4766N49M6395N1M4D126M19300N273M15937N73M	NA	NA	71.210920542281	NA	NA	NA
c0effa39-489e-410f-8cd0-76f9281a5b3c_Basecall_1D_template.K562.5EU.60.labeled.heat.I;16_chr1:44221000-1	chr1	+	44221094	44355089	133996	545M26292N1M3D1M3D94M36799N1I2M2I73M23402N95M1D4M4766N49M6395N1M4D126M19300N273M13527N77M1D1965N197M	0.017560085942971	543.791400101376	61.0595894751578	0.0179842459798468	331.994740371293	75.7913614205726
87bd0b25-f068-42e5-b3d3-43d9db3e782b_Basecall_1D_template.K562.5EU.60.labeled.heat.I;16_chr1:44221000	chr1	+	44221094	44355229	134136	545M26292N1M3D1M3D94M36799N1I2M2I73M23402N95M1D4M4766N49M6395N1M4D123M3D33102N75M1D1965N337M	0.0174735329641262	626.063936423423	67.8310284533422	0.0392550942724748	135.208171756366	90.6293073572714
c0effa39-489e-410f-8cd0-76f9281a5b3c_Basecall_1D_template.K562.5EU.60.labeled.heat.I;16_chr1:44221000	chr1	+	44221094	44355229	134136	545M26292N1M3D1M3D94M36799N1I2M2I73M23402N95M1D4M4766N49M6395N1M4D126M19300N273M13527N77M1D1965N337M	0.0934459404726021	203.136205927241	51.0364612114082	0.0361950516770193	300.99111432104	83.9761638566225
653b2a5d-bf6e-4fa7-a2e0-c892f6c95f8a_Basecall_1D_template.K562.5EU.60.labeled.heat.I;16_chr1:44221000	chr1	+	44221094	44353318	132225	547M20274N167M1D5857N93M36799N1I2M2I73M23402N95M1D4M4766N49M6395N1M4D126M19300N273M13527N469M	0.0405465108108164	110.437069896587	111.449118601113	0.0405465108108164	110.437069896587	83.4496560975784
50806945-50d4-416d-babc-65ba27fa0d98_Basecall_1D_template.K562.5EU.60.labeled.heat.III;16_chr1:44221000	chr1	+	44221119	44355229	134111	520M63193N1I1M2D72M23402N95M1D4M4766N49M6395N1M4D126M19300N273M13527N77M1D1965N337M	NA	NA	NA	NA	NA	117.648728264583
8382639f-65a8-4ce1-90c3-e75742b20db8_Basecall_1D_template.K562.5EU.1440.labeled.I;16_chr1:44221000	chr1	+	44221120	44355288	134169	519M26292N1M3D1M3D94M36799N1I2M2I73M23402N95M1D4M4766N49M6395N1M4D123M3D33102N76M2334N27M	NA	NA	38.9271236927618	NA	NA	NA
f56ac127-0201-431c-9e84-5ca147e0f7fb_Basecall_1D_template.K562.5EU.60.labeled.heat.I;0_NM_001319957	chr1	+	44631978	44651723	19746	235M130N43M3159N44M441N133M8535N97M200N85M4D2M135N56M133N79M4172N109M113N75M746N1020M	0.0767152193204749	160.698144470011	70.7214189294002	0.065288508592466	78.3608728194032	50.2796672777969
26760b4a-e2af-413a-b488-d61c83ef967f_Basecall_1D_template.K562.5EU.60.labeled.IV;0_NM_001319957	chr1	+	44631978	44651723	19746	231M134N43M3159N44M441N133M8535N97M200N85M4D2M135N56M133N79M4172N109M113N75M746N1020M	0.0796737023604854	122.737525486823	81.9916108259652	0.0179842459798468	331.994740371293	110.110094441905
a5ae5767-5b83-48a5-ad02-a3ad544e8597_Basecall_1D_template.K562.5EU.60.labeled.IV;0_NM_001319957	chr1	+	44631978	44651723	19746	231M134N43M3159N122M363N133M8535N97M200N85M4D2M135N56M133N79M4172N109M113N75M746N1020M	0.230513301510316	92.8233148228856	65.6632355962986	0.190535013011724	56.7177973922486	106.687794008118
cfb8770c-8cad-4736-b9fb-7e552c705a6f_Basecall_1D_template.K562.5EU.1440.labeled.II;16_chr1:44635000	chr1	+	44635238	44636350	1113	1113M	NA	NA	40.5529230013286	0.0231049060186648	62.6086956521739	154.935050473255
88764d2c-0f6d-4b75-b294-93188121fb4d_Basecall_1D_template.K562.5EU.1440.labeled.I;0_NM_001319957	chr1	+	44648451	44651723	3273	1319M113N1841M	0.0425688019804992	86.2938192868703	54.4629271673578	0.0191788048301187	160.698144470011	24.9115661602151
ce953854-5961-4b54-b3bf-eea08d3d4d6a_Basecall_1D_template.K562.5EU.0.unlabeled.I;16_chr1:44654000	chr1	+	44654514	44674464	19951	692M4959N2M4D1M1D123M14035N134M	NA	NA	NA	NA	NA	NA
e6fb6e04-074e-42fb-9e88-a69ad4531b01_Basecall_1D_template.K562.5EU.60.labeled.heat.I;0_NM_006845	chr1	+	44739848	44767746	27899	155M910N95M6376N102M166N49M2741N123M2580N110M478N101M916N96M1083N55M91N163M1318N91M261N64M77N92M1065N143M931N205M107N111M1213N68M362N106M93N114M4167N124M147N650M	0.115874334217958	152.117302425135	76.8693260911769	0.0359684919596936	331.994740371293	112.192193307216
NM_006845_006845-1	chr1	+	44739848	44767746	27899	155M910N95M6376N102M166N49M2741N123M2567N123M478N101M916N96M1083N55M91N163M1318N91M261N64M77N92M1065N143M931N205M107N111M1213N68M362N106M93N114M4167N124M147N650M	0.272771562068086	142.414535544685	77.5919237101914	0.352671998941271	74.4111990743557	80.6495921062981
NM_001297655_006845	chr1	+	44739874	44767746	27873	129M910N95M6376N102M166N49M2741N123M3168N101M916N96M1083N55M91N163M1318N91M261N64M77N92M1065N143M931N205M107N111M1213N68M362N106M93N114M4167N124M147N650M	0.0967041890245409	150.411403496246	103.605437994714	0.0376971642421359	186.97214682699	78.2085106780025
378c6d8d-161a-425f-ab92-d0f4baff4a8f_Basecall_1D_template.K562.5EU.60.labeled.IV;0_NM_006845	chr1	+	44739874	44767746	27873	129M910N95M6376N102M166N49M2741N123M2567N123M478N101M916N96M1083N55M91N163M1318N91M261N64M77N92M1065N143M931N205M107N111M1213N68M362N106M93N114M4171N120M147N650M	0.0176674553484575	467.805855307214	89.4623378225507	0.0191788048301187	160.698144470011	NA
NM_001012_001012	chr1	+	44775558	44778736	3179	43M433N107M534N100M839N176M210N130M446N161M	18.6614183839942	38.9490872771297	58.2974018024733	13.0287267337141	33.8696296903482	62.0064310019621
b5678654-b862-4bcf-bde1-4ea863a80126_Basecall_1D_template.K562.5EU.0.unlabeled.I;0_NM_001012-2	chr1	+	44775558	44778736	3179	43M433N107M534N104M835N176M210N130M446N161M	1.34088989356388	43.1253597813769	62.3357901087399	0.669292007055586	50.3780837348847	72.5605183537107
d10f9aa4-af58-49cd-82ac-61500deadd11_Basecall_1D_template.K562.5EU.60.labeled.IV;0_NM_001012-2	chr1	+	44775558	44778736	3179	43M433N107M534N98M841N176M210N130M446N161M	2.33001106951359	48.906843635071	59.9290738454093	1.89905713864727	37.4487531809639	68.7792353569391
NM_001012_001012-2	chr1	+	44775558	44778681	3124	43M433N107M534N100M839N176M210N130M446N106M	0.828109919023778	44.8817940362948	78.2504199275191	0.272469361419443	66.537302996365	60.8576868004112
b5678654-b862-4bcf-bde1-4ea863a80126_Basecall_1D_template.K562.5EU.0.unlabeled.I;0_NM_001012-3	chr1	+	44775558	44778681	3124	43M433N107M534N104M835N176M210N130M446N106M	0.0462098120373297	62.6086956521739	NA	NA	NA	NA
f8d2c806-bdcb-49e0-805c-85809b1179d4_Basecall_1D_template.K562.5EU.0.unlabeled.III;0_NM_001012	chr1	+	44775558	44778736	3179	43M433N107M534N1115M210N737M	0.4969813299576	16.9333871090701	64.2763143598031	0.329583686600433	19.1800016427681	137.512430083066
fb0b327a-b1bc-4529-9207-25f63088121b_Basecall_1D_template.K562.5EU.60.labeled.II;0_NM_001012	chr1	+	44775585	44778736	3152	16M433N107M534N104M941N70M210N130M446N161M	0.0405465108108164	110.437069896587	31.4797062967897	0.0626671505660981	94.2795507882888	51.009598489199
65fa768a-01c0-4236-8960-9888471cd4e3_Basecall_1D_template.K562.5EU.60.labeled.IV;0_NM_001012	chr1	+	44775585	44778736	3152	16M433N107M534N65M874N176M210N130M446N161M	0.277258872223978	30.6382978723404	NA	0.200662134054323	35.3919884138052	NA
NM_001012_001012-1	chr1	+	44775585	44778681	3097	16M433N107M534N100M839N176M210N130M446N106M	0.525574276484209	56.1819939168955	83.0288880532602	0.635412729810485	28.9322474409276	60.0200608201137
d10f9aa4-af58-49cd-82ac-61500deadd11_Basecall_1D_template.K562.5EU.60.labeled.IV;0_NM_001012-1	chr1	+	44775585	44778681	3097	16M433N107M534N98M841N176M210N130M446N106M	0.0693147180559945	62.6086956521739	NA	0.0549306144334055	38.8778344864511	NA
4aa5c318-5ff1-425c-859c-470629410f2c_Basecall_1D_template.K562.5EU.60.labeled.heat.II;0_NM_001012	chr1	+	44775585	44778736	3152	16M433N107M1473N176M210N130M446N161M	0.184839248149319	30.6382978723404	51.6192012267425	0.203253730621258	67.8477641722506	75.2887858323941
b2b85ee5-2a66-4330-95a1-49dd31130df6_Basecall_1D_template.K562.5EU.60.labeled.heat.I;0_NM_001012	chr1	+	44775585	44778736	3152	16M2013N176M210N130M446N161M	0.152715121979026	46.8654281675797	59.5910846365154	0.185460167141055	42.320132061808	50.3993281321251
9a43a483-0463-4091-a346-ca0de8fda3f8_Basecall_1D_template.K562.5EU.0.unlabeled.II;0_NM_001012	chr1	+	44775585	44778736	3152	16M433N107M534N100M839N176M210N130M485N122M	0.0231049060186648	62.6086956521739	NA	NA	NA	NA
3a6e7f9e-6855-4afd-a7f5-7479cc8c6c9c_Basecall_1D_template.K562.5EU.60.labeled.IV;0_NM_001012	chr1	+	44775585	44778681	3097	16M433N107M534N100M839N176M210N153M423N106M	NA	NA	NA	NA	NA	NA
27259eae-415b-47a1-b812-fdcfa0b51b9f_Basecall_1D_template.K562.5EU.60.labeled.IV;0_NM_001012	chr1	+	44775585	44778736	3152	16M433N107M534N40M899N176M210N130M446N161M	0.633119391959007	47.4988711450477	NA	0.957484043285515	21.3044401307256	52.3617661431079
3c962f97-98a3-4269-81ef-d3fc892c43db_Basecall_1D_template.K562.5EU.1440.labeled.II;0_NM_001012	chr1	+	44775585	44778736	3152	556M1473N176M210N737M	0.0763575609895129	46.8654281675797	58.885923883745	0.0185952959428508	214.08582829583	NA
32d2e074-2c1a-47c4-9d78-3e1bc5602839_Basecall_1D_template.K562.5EU.60.labeled.heat.II;0_NM_001012-1	chr1	+	44775585	44778681	3097	16M433N107M534N100M839N176M210N130M462N90M	0.0425688019804992	86.2938192868703	80.4531771854827	NA	NA	NA
3c736706-a52e-4e10-9787-295ff97613c8_Basecall_1D_template.K562.5EU.60.labeled.IV;0_NM_001012	chr1	+	44775585	44778736	3152	16M1074N100M839N176M210N130M446N161M	1.02922037909268	40.1502627982067	73.5418806036181	0.88257651854996	44.5310119373747	57.9140297839371
9c1e0f97-ab2f-42d8-a0be-a78694d0f8ac_Basecall_1D_template.K562.5EU.60.labeled.I;0_NM_001012	chr1	+	44775585	44778736	3152	16M433N107M534N100M839N176M210N153M462N122M	0.0693147180559945	62.6086956521739	NA	NA	NA	NA
29d6c92a-d7ae-4e95-a36e-abbdd2b0394a_Basecall_1D_template.K562.5EU.1440.labeled.I;0_NM_001012	chr1	+	44775585	44778736	3152	16M433N107M534N100M839N176M210N153M439N145M	0.0988514170451738	50.8162033077533	67.7203078504287	NA	NA	NA
d10f9aa4-af58-49cd-82ac-61500deadd11_Basecall_1D_template.K562.5EU.60.labeled.IV;0_NM_001012	chr1	+	44775585	44778736	3152	16M433N107M534N98M841N176M210N130M446N161M	1.97677345151297	41.4859900042555	65.7972657998255	0.867303096400697	54.752675648909	83.5334186956081
42d27cc9-00f4-4bdf-b025-6442006a26b7_Basecall_1D_template.K562.5EU.60.labeled.IV;0_NM_001012	chr1	+	44775585	44778736	3152	16M433N107M534N100M839N124M262N130M446N161M	0.152715121979026	46.8654281675797	70.7738655307803	0.134119826036175	26.3127724117223	79.4769157338816
273df75d-45d3-4564-ac6f-0dcb24912aa8_Basecall_1D_template.K562.5EU.60.labeled.I;0_NM_001012	chr1	+	44775585	44778736	3152	16M433N107M534N1455M446N161M	0.107799300146537	81.5282844341366	115.196136899713	0.0182321556793955	271.042204368819	NA
ff652a34-6176-4b40-a560-8cd2e2fab76b_Basecall_1D_template.K562.5EU.60.labeled.IV;0_NM_001012	chr1	+	44775585	44778736	3152	16M433N1756M210N130M446N161M	0.16785057809166	92.277732145599	50.2264525900936	0.161734342130654	62.6086956521739	116.188865841778
9a1fb84f-76e4-4b2f-88f0-56117a08b09a_Basecall_1D_template.K562.5EU.0.unlabeled.I;0_NM_001012	chr1	+	44775585	44778736	3152	16M433N107M534N1115M210N130M446N161M	0.342075230029096	52.5045591592626	68.8100316791038	0.295078597867979	41.0724376590779	48.197568412486
NM_001012_001012-3	chr1	+	44775585	44778736	3152	16M433N107M534N100M839N176M210N130M446N161M	14.5945769265143	37.672918574051	65.9196412030457	11.032802290349	34.0859827108318	63.9449368420792
b5678654-b862-4bcf-bde1-4ea863a80126_Basecall_1D_template.K562.5EU.0.unlabeled.I;0_NM_001012	chr1	+	44775585	44778736	3152	16M433N107M534N104M835N176M210N130M446N161M	1.03682860099525	41.9686353035727	51.4735162229089	0.675180793403108	36.8508553323232	78.4239002157933
4af0ee60-c68b-4ddf-aa86-13dbdf9fe627_Basecall_1D_template.K562.5EU.1440.labeled.II;0_NM_001012	chr1	+	44775585	44778681	3097	556M534N100M839N124M262N682M	0.0231049060186648	62.6086956521739	NA	NA	NA	NA
32d2e074-2c1a-47c4-9d78-3e1bc5602839_Basecall_1D_template.K562.5EU.60.labeled.heat.II;0_NM_001012	chr1	+	44775585	44778736	3152	16M433N107M534N100M839N176M210N130M462N145M	0.0796737023604854	122.737525486823	78.2970391287459	0.240244530675604	41.5581490897161	55.1378979635225
8617c524-210c-4397-a0b7-d30b3e169d64_Basecall_1D_template.K562.5EU.60.labeled.I;0_NM_001012	chr1	+	44775615	44778736	3122	268M151N107M534N98M841N176M210N130M446N161M	0.457183913136938	64.9654443536871	62.2833435073598	0.296554251135521	50.8162033077533	62.9876500074535
99eb542c-85d3-4c5b-9652-a9227fcea8f0_Basecall_1D_template.K562.5EU.60.labeled.heat.I;0_NM_001012	chr1	+	44775615	44778736	3122	526M534N1115M210N130M446N161M	0.231049060186648	62.6086956521739	47.3826813152623	0.197702834090348	50.8162033077533	73.9007199221868
d2574c4b-afcf-4900-a871-fe6e8743df88_Basecall_1D_template.K562.5EU.1440.labeled.I;0_NM_001012-2	chr1	+	44775615	44778736	3122	526M1473N176M210N130M446N161M	0.229072682968539	46.8654281675797	69.4219086952048	0.185460167141055	42.320132061808	52.6369861080628
9c7a63a3-87a6-4088-8c1f-c4ed7232fdb4_Basecall_1D_template.K562.5EU.60.labeled.II;0_NM_001012	chr1	+	44776039	44778736	2698	102M534N104M835N176M210N130M462N145M	0.0231049060186648	62.6086956521739	NA	0.0924196240746594	30.6382978723404	NA
0039b073-d550-4a1b-88eb-d68c02f6cabe_Basecall_1D_template.K562.5EU.1440.labeled.III;0_NM_001012	chr1	+	44776039	44778736	2698	102M534N104M854N157M210N130M446N161M	0.065288508592466	78.3608728194032	NA	0.277258872223978	30.6382978723404	70.1673012671464
f9efb80e-72cb-4c76-abcb-9153f1114a77_Basecall_1D_template.K562.5EU.60.labeled.IV;0_NM_001012	chr1	+	44776039	44778681	2643	102M534N2007M	0.0924196240746594	62.6086956521739	92.7023723078093	0.109861228866811	38.8778344864511	181.188641912865
438e2d99-b677-4a69-ab89-bc4a1503a90b_Basecall_1D_template.K562.5EU.60.labeled.heat.II;0_NM_001012	chr1	+	44776039	44778681	2643	102M534N100M858N157M210N130M446N106M	NA	NA	NA	NA	NA	NA
5ad96dcf-b4f0-4fb5-a0e8-1601c101d1f6_Basecall_1D_template.K562.5EU.0.unlabeled.III;0_NM_001012	chr1	+	44776039	44778736	2698	102M534N65M893N157M210N130M446N161M	0.207944154167984	62.6086956521739	60.8847674705575	0.130777233734897	43.6881274709168	70.7775716242203
7039e7a2-8ab4-4a7b-b005-643a0dd07982_Basecall_1D_template.K562.5EU.60.labeled.heat.II;0_NM_001012	chr1	+	44776039	44778681	2643	102M534N98M841N176M210N130M485N67M	NA	NA	NA	NA	NA	NA
43a3a72b-2c6a-4c93-a575-07f548ac61f3_Basecall_1D_template.K562.5EU.1440.labeled.III;0_NM_001012	chr1	+	44776039	44778736	2698	102M534N100M839N59M327N130M446N161M	0.0191788048301187	160.698144470011	NA	0.121639532432449	53.1793102259076	48.9155335384553
212ba9ea-4d32-4d6e-8ceb-8910a0f0de80_Basecall_1D_template.K562.5EU.1440.labeled.I;0_NM_001012	chr1	+	44776039	44778736	2698	102M1473N59M327N130M446N161M	NA	NA	29.970364322858	0.0549306144334055	38.8778344864511	89.2532075324969
d8b7950e-777d-4d78-8c70-24d7922144a3_Basecall_1D_template.K562.5EU.60.labeled.I;0_NM_001012	chr1	+	44776039	44778736	2698	102M534N100M839N176M786N161M	NA	NA	NA	NA	NA	NA
e8363d49-5251-4453-9055-f822b53726d7_Basecall_1D_template.K562.5EU.1440.labeled.I;16_chr1:44780000	chr1	+	44780291	44780685	395	395M	NA	NA	NA	NA	NA	NA
63c9b0fd-bb01-4d5d-a457-57cc4b44ee68_Basecall_1D_template.K562.5EU.60.labeled.heat.I;0_NM_004073	chr1	+	44800330	44805962	5633	344M166N108M88N897M827N96M99N437M208N92M239N94M138N84M92N1041M107N476M	0.0178041856832697	397.407811441485	83.8330692744215	0.0185952959428508	214.08582829583	125.677971590006
e64ec879-bb67-40b5-a825-09f3f882466e_Basecall_1D_template.K562.5EU.60.labeled.II;0_chr1:44814000	chr1	+	44814609	44815581	973	973M	NA	NA	NA	NA	NA	NA
7bfc249d-b2ec-4102-9fa2-0656fcffbf1f_Basecall_1D_template.K562.5EU.0.unlabeled.I;16_chr1:44850000-3	chr1	+	44850785	44986598	135814	212M6700N112M1D16869N150M792N1I72M4122N194M1603N126M15615N90M29178N1M5D113M14766N162M36649N141M2558N2M2D159M5D5310N105M	0.428361648968058	83.9087865131537	74.1362754192591	0.349940708166226	40.7357831260448	73.0989921981877
6da9a3fc-f525-464b-8652-c22535a031e4_Basecall_1D_template.K562.5EU.60.labeled.IV;16_chr1:44850000	chr1	+	44850840	44986598	135759	158M6700N108M2D2M16871N148M792N1I72M4122N194M1603N126M15615N90M29178N1M5D113M14766N162M36649N141M2558N2M2D159M5D5310N105M	0.0626671505660981	94.2795507882888	46.2055011500711	0.0626671505660981	94.2795507882888	80.2666773724478
902988b0-bfa3-4f38-8004-d9ce3d786a03_Basecall_1D_template.K562.5EU.0.unlabeled.I;16_chr1:44850000	chr1	+	44850890	44986598	135709	108M6700N111M1D16869N150M792N1I72M4122N194M1603N125M44884N1M4D114M14766N162M36649N141M2558N2M2D159M5D5310N105M	0.0549306144334055	38.8778344864511	24.4809533784091	NA	NA	NA
7e8504b3-3f38-4832-a22b-53a98c1afe39_Basecall_1D_template.K562.5EU.60.labeled.IV;16_chr1:44856000	chr1	+	44856793	44986598	129806	1016M1D16869N150M792N1I72M4122N194M1603N126M15615N90M29178N1M5D113M14766N162M36649N141M2558N2M2D159M5D5310N105M	0.0231049060186648	62.6086956521739	NA	NA	NA	123.70356749359
fd67be2e-1aea-40ba-adcf-f8035da03a80_Basecall_1D_template.K562.5EU.1440.labeled.III;16_chr1:44874000	chr1	+	44874547	44986598	112052	282M792N1I72M4122N194M1603N126M15615N90M29178N1M5D113M14766N162M36649N141M2558N2M2D161M3I3M5318N97M	0.147742945529338	89.7093350971776	55.0806769178281	0.111124897321225	72.045897451407	81.46328591573
69233c97-6a2e-40f2-bc43-910a7de6cae4_Basecall_1D_template.K562.5EU.0.unlabeled.II;16_chr1:44880000	chr1	+	44880082	44986525	106444	1656M15615N90M29178N1M5D113M14766N162M36649N141M2558N2M2D159M5D5310N32M	NA	NA	NA	NA	NA	NA
e56b52e7-5a6d-4749-967e-b837a6f74925_Basecall_1D_template.K562.5EU.0.unlabeled.I;16_chr1:44920000	chr1	+	44920230	44922129	1900	1900M	0.0575364144903562	160.698144470011	207.065100317162	0.0182321556793955	271.042204368819	165.94384907145
dcc981b5-10a5-4b4b-adc9-bcde979e7767_Basecall_1D_template.K562.5EU.60.labeled.III;0_chr1:44986000	chr1	+	44986821	44993696	6876	2951M123N196M1720N1886M	0.0376971642421359	186.97214682699	132.282074149314	NA	NA	210.326059941786
2d8d7171-f100-4475-a552-bf5a7b4c6979_Basecall_1D_template.K562.5EU.60.labeled.IV;16_chr1:44999000	chr1	+	44999585	45007926	8342	3994M92N266M123N75M1D2M112N2769M5D3M198N45M141N516M	0.139113772580925	124.508376240629	100.703392718349	0.15343043864095	76.1026965000334	119.80262364249
58ca8b1f-1014-4bd8-9cec-66dc1b2df372_Basecall_1D_template.K562.5EU.60.labeled.IV;0_NR_036510	chr1	+	45012253	45015575	3323	33M621N113M272N63M239N198M117N162M368N138M159N101M103N67M330N239M	0.0557858878285524	214.08582829583	76.2457942747692	NA	NA	112.622972382797
2473a9c5-a462-4b46-bd8d-3813f25e9842_Basecall_1D_template.K562.5EU.1440.labeled.II;0_NR_036510	chr1	+	45012253	45015575	3323	33M621N113M196N139M239N198M117N162M368N138M159N101M103N67M330N239M	0.0172102723033523	1166.34539011048	60.1388602509297	0.0425688019804992	86.2938192868703	29.3390177703591
75275cd2-967b-4273-a4cd-2edbf92a16ca_Basecall_1D_template.K562.5EU.60.labeled.heat.I;0_NR_036510	chr1	+	45012253	45015575	3323	33M621N113M116N219M220N217M117N162M368N138M159N101M103N636M	0.190535013011724	56.7177973922486	58.6237362110605	0.0594458239897887	126.87497257504	96.755943098876
b5e193b4-d6aa-4de4-984d-743125d64fb1_Basecall_1D_template.K562.5EU.1440.labeled.I;0_NR_036510	chr1	+	45012253	45015575	3323	33M571N163M116N219M239N198M117N162M368N138M159N101M103N67M330N239M	1.27983624142494	79.4337631795725	63.9732895518292	1.91433379588001	40.5791964841793	70.0715725836838
25d61a77-c355-4e21-afb2-2e15261d24bf_Basecall_1D_template.K562.5EU.60.labeled.IV;0_NR_036510	chr1	+	45012253	45015575	3323	33M621N113M116N219M220N496M368N138M159N101M500N239M	NA	NA	30.4132467345121	NA	NA	NA
f69c2295-4c3a-490c-8b7e-4a693c14a052_Basecall_1D_template.K562.5EU.60.labeled.IV;0_NM_000374	chr1	+	45012253	45015575	3323	33M621N2669M	0.127706405941498	86.2938192868703	152.316675876506	0.0851376039609985	86.2938192868703	170.275571998132
48b9834e-b310-40ed-8fce-cf8df529898a_Basecall_1D_template.K562.5EU.0.unlabeled.I;0_NR_036510	chr1	+	45012856	45015575	2720	164M123N212M239N198M117N162M368N138M159N101M103N67M333N236M	0.0575364144903562	160.698144470011	NA	0.170275207921997	86.2938192868703	75.0973284654689
7b52dd16-8b44-4728-a11d-da00c13d8244_Basecall_1D_template.K562.5EU.0.unlabeled.I;0_NR_036510	chr1	+	45012856	45015575	2720	164M116N219M220N217M117N162M368N138M159N101M103N67M330N239M	0.0353349106969151	467.805855307214	82.6326248428329	0.0202732554054082	110.437069896587	93.2857783233577
7b52dd16-8b44-4728-a11d-da00c13d8244_Basecall_1D_template.K562.5EU.0.unlabeled.I;0_NR_036510-1	chr1	+	45012913	45015575	2663	107M116N219M220N217M117N162M368N138M159N101M103N67M330N239M	0.0753943284842718	186.97214682699	57.679697386219	0.0594458239897887	126.87497257504	51.2369541124227
ce00f0cd-c49d-4ee9-80b7-5082bcadf991_Basecall_1D_template.K562.5EU.60.labeled.heat.I;0_NR_036510	chr1	+	45012931	45015575	2645	89M116N219M239N198M117N162M368N138M159N101M103N67M333N236M	0.135918275503851	146.040286302187	87.3003723656605	0.130577017184932	78.3608728194032	82.0376580165054
c9307949-2e15-4f3f-ba28-c746c42dc729_Basecall_1D_template.K562.5EU.0.unlabeled.II;0_NR_036510	chr1	+	45012948	45015575	2628	72M116N219M220N217M117N162M368N138M159N101M103N67M333N236M	0.0775387320759599	147.85888859	76.8110520896435	0.164791843300216	38.8778344864511	76.7606143406311
f23db77a-4333-4542-928d-d88503c590eb_Basecall_1D_template.K562.5EU.60.labeled.heat.I;0_NR_036510	chr1	+	45012948	45015575	2628	72M116N219M220N1002M159N101M103N67M330N239M	0.0376971642421359	186.97214682699	74.5558482302998	NA	NA	53.1515277816741
7d0ccbf7-d097-4c7b-a252-cb7b7d49a1c9_Basecall_1D_template.K562.5EU.0.unlabeled.II;0_NR_036510	chr1	+	45012985	45015575	2591	35M116N219M239N198M117N162M368N138M159N101M500N239M	0.0191788048301187	160.698144470011	53.9967804893064	NA	NA	NA
b3928bc3-b7ce-4405-9154-905b214258b6_Basecall_1D_template.K562.5EU.60.labeled.III;0_NR_036510	chr1	+	45012985	45015575	2591	35M272N63M220N217M117N162M368N138M159N101M103N67M333N236M	0.0371905918857016	214.08582829583	71.6071837527083	0.0594458239897887	126.87497257504	83.7488082333989
6e1d1a5f-7db6-48cc-a2cf-b41078543007_Basecall_1D_template.K562.5EU.60.labeled.I;0_NR_036510	chr1	+	45012985	45015575	2591	35M116N219M220N217M117N162M368N138M159N101M103N54M343N239M	NA	NA	NA	NA	NA	NA
1dacf7f9-9639-42e9-95d9-6939b9d1f225_Basecall_1D_template.K562.5EU.60.labeled.heat.I;0_NR_036510-1	chr1	+	45013087	45015575	2489	268M239N198M117N162M368N138M159N101M103N67M330N239M	0.0575364144903562	160.698144470011	66.2751126123997	0.0392550942724748	135.208171756366	63.825275987751
c969a340-6a7d-40ca-926b-a65850df3226_Basecall_1D_template.K562.5EU.60.labeled.heat.III;16_chr1:45329000	chr1	+	45329241	45340110	10870	199M452N1I170M445N2D4M1I2M1D41M622N2D152M85N136M103N1M1D1178M83N406M1D87N80M889N3M2D1M2D120M5464N136M	0.0178041856832697	397.407811441485	126.262369790911	0.0191788048301187	160.698144470011	148.712686048187
c0776ea5-3e07-4b26-9047-6e48dd707e24_Basecall_1D_template.K562.5EU.60.labeled.II;16_chr1:45329000	chr1	+	45329241	45339952	10712	198M1D1077N40M622N2D152M85N136M103N1M1D426M75N4D148M82N2I90M85N117M75N75M1D1555N119M5150N292M	NA	NA	24.1138271687485	NA	NA	NA
9ee33197-3227-4964-bc02-9dfe9da23f25_Basecall_1D_template.K562.5EU.60.labeled.heat.III;16_chr1:45329000	chr1	+	45329241	45339952	10712	198M1D1077N40M622N2D152M85N136M103N1M1D181M170N2M1I4M1D1M3D64M75N4D148M82N2I90M85N117M75N76M83N39M134N1M3D77M114N38M1D87N147M822N7D121M5387N55M	0.0182321556793955	271.042204368819	18.6069340238395	0.065288508592466	78.3608728194032	93.0464566147013
NM_025077_025077-1	chr1	+	45340166	45343978	3813	139M768N143M87N41M129N97M379N159M276N260M199N160M79N897M	0.0767152193204749	160.698144470011	102.807084173706	0.0405465108108164	110.437069896587	71.8186210568758
NM_015506_015506-1	chr1	+	45500335	45511044	10710	79M6942N195M661N153M431N2249M	0.0405465108108164	110.437069896587	84.4158092897558	0.0182321556793955	271.042204368819	78.2324428488682
3ffcae8f-b887-4b18-b796-6805231e5106_Basecall_1D_template.K562.5EU.0.unlabeled.II;16_chr1:45511000	chr1	+	45511028	45521877	10850	387M3092N130M235N115M659N7M1I154M3130N118M2D2M2302N517M	0.268250323642697	70.4706629175221	63.239037132508	0.165727878705788	98.2945840659745	46.4864181955925
7b740b45-d655-4fb5-8069-f51adf41cc04_Basecall_1D_template.K562.5EU.1440.labeled.II;16_chr1:45511000	chr1	+	45511045	45521877	10833	205M76N7D82M3092N130M235N115M659N7M1I154M3130N119M1D2M2773N46M	0.0231049060186648	62.6086956521739	NA	NA	NA	NA
01f87a8d-bd95-4db4-8545-39ec421ecfeb_Basecall_1D_template.K562.5EU.60.labeled.IV;16_chr1:45511000-2	chr1	+	45511045	45521877	10833	370M3092N130M235N115M659N7M1I154M3130N118M2584N239M	1.1334594318442	54.5853579718527	66.4441072168466	0.763575609895129	46.8654281675797	66.0629339636886
0582959f-3608-43fe-8652-e664c62afea0_Basecall_1D_template.K562.5EU.60.labeled.IV;16_chr1:45511000	chr1	+	45511045	45521877	10833	370M3458N114M659N7M1I154M3130N119M1D2M2773N46M	NA	NA	21.130198290237	NA	NA	57.4114541957586
bec15754-6c08-4832-98d4-9783b5d95ad5_Basecall_1D_template.K562.5EU.60.labeled.IV;16_chr1:45511000	chr1	+	45511045	45521877	10833	370M3092N480M659N7M1I154M3130N119M1D2M2773N46M	1.50841543150153	48.4479985446359	65.8264028005922	0.894117168130027	46.4126009596324	69.8920813021915
8785b063-a9f6-43a6-8acf-f2a1a179180f_Basecall_1D_template.K562.5EU.1440.labeled.II;16_chr1:45511000-1	chr1	+	45511045	45521910	10866	370M3092N130M235N115M659N7M1I154M3130N119M1D2M2773N79M	3.91168399878845	44.763344456975	67.4813844441416	1.57672282945263	56.1819939168955	66.912526029419
52a2fafa-412d-49bb-8dc5-c9b65306d16e_Basecall_1D_template.K562.5EU.60.labeled.IV;16_chr1:45511000-1	chr1	+	45511045	45522961	11917	370M3092N130M235N115M659N7M1I154M3130N118M3723N184M	0.601986402162968	35.3919884138052	72.9125213870571	0.49147029902663	24.3819810486518	89.1694449344671
c7bca523-31eb-4fe0-8faa-1bc9f714df7d_Basecall_1D_template.K562.5EU.60.labeled.heat.I;16_chr1:45511000	chr1	+	45511045	45521877	10833	370M3092N130M235N115M659N7M1I154M3130N118M2331N492M	0.37506745174785	59.6635543465255	70.2202625162127	0.425688019804992	41.8917030285852	110.588737859218
6cc70411-5ac9-43f6-95af-99bb60a3abd0_Basecall_1D_template.K562.5EU.0.unlabeled.II;16_chr1:45511000-1	chr1	+	45511045	45521838	10794	370M3092N130M235N115M659N7M1I154M3130N118M2580N204M	0.249391900354107	66.8946444571661	64.1189745556628	0.197702834090348	50.8162033077533	77.3230203559737
37f605ed-9e96-4a3e-8cdf-97135f596d49_Basecall_1D_template.K562.5EU.60.labeled.I;16_chr1:45511000	chr1	+	45511045	45521877	10833	370M3092N130M235N115M659N7M1I154M3130N118M2554N269M	1.44550516066783	54.752675648909	66.9627458304941	0.876934077946758	33.9810834765481	60.5226364082922
f0026bc7-b57e-44b6-a5cf-43c35252c644_Basecall_1D_template.K562.5EU.60.labeled.heat.I;16_chr1:45511000	chr1	+	45511045	45521877	10833	370M3092N130M235N935M3130N119M1D2M2773N46M	0.773222270799494	59.7528012899483	81.1874296048039	0.714605641271643	32.7367523756291	70.5741481718624
40a28ca6-b887-4698-be27-3b58f23c4141_Basecall_1D_template.K562.5EU.60.labeled.heat.I;16_chr1:45511000-1	chr1	+	45511045	45521910	10866	370M3092N130M235N115M659N7M1I154M3130N112M2783N2I79M	0.621082439267834	44.8817940362948	59.719287439889	0.232862544188861	88.4661629438171	66.8526956022548
8785b063-a9f6-43a6-8acf-f2a1a179180f_Basecall_1D_template.K562.5EU.1440.labeled.II;16_chr1:45511000	chr1	+	45511045	45521877	10833	370M3092N130M235N115M659N7M1I154M3130N119M1D2M2773N46M	3.4762464431992	50.140170617674	73.2097187948776	1.70275207921997	41.8917030285852	61.1807711070974
1d0ab94a-c44e-4143-9713-05a12d030786_Basecall_1D_template.K562.5EU.60.labeled.heat.I;16_chr1:45511000	chr1	+	45511045	45521910	10866	370M3092N130M235N115M659N7M1I154M3130N118M2803N53M	0.241591039688726	75.4874031914363	71.2925041444278	0.161734342130654	62.6086956521739	57.4832507083555
52a2fafa-412d-49bb-8dc5-c9b65306d16e_Basecall_1D_template.K562.5EU.60.labeled.IV;16_chr1:45511000	chr1	+	45511045	45522856	11812	370M3092N130M235N115M659N7M1I154M3130N118M3723N79M	0.163853539016994	104.346974292293	66.892817028654	0.190300806420325	88.9494578912322	83.6171812936379
40a28ca6-b887-4698-be27-3b58f23c4141_Basecall_1D_template.K562.5EU.60.labeled.heat.I;16_chr1:45511000	chr1	+	45511045	45521877	10833	370M3092N130M235N115M659N7M1I154M3130N112M2783N2I46M	0.346573590279973	62.6086956521739	67.8077188527288	0.165727878705788	98.2945840659745	69.9519117293556
8785b063-a9f6-43a6-8acf-f2a1a179180f_Basecall_1D_template.K562.5EU.1440.labeled.II;16_chr1:45511000-3	chr1	+	45511236	45521910	10675	179M3092N130M235N115M659N7M1I154M3130N119M1D2M2773N79M	0.295078597867979	41.0724376590779	34.5157364424654	0.0763575609895129	46.8654281675797	83.341961328683
8785b063-a9f6-43a6-8acf-f2a1a179180f_Basecall_1D_template.K562.5EU.1440.labeled.II;16_chr1:45511000-2	chr1	+	45511236	45521877	10642	179M3092N130M235N115M659N7M1I154M3130N119M1D2M2773N46M	0.0796737023604854	122.737525486823	98.2209202530249	0.109861228866811	38.8778344864511	97.9286194712925
40a28ca6-b887-4698-be27-3b58f23c4141_Basecall_1D_template.K562.5EU.60.labeled.heat.I;16_chr1:45511000-3	chr1	+	45511236	45521910	10675	179M3092N130M235N115M659N7M1I154M3130N112M2783N2I79M	0.0549306144334055	38.8778344864511	27.0333546455732	NA	NA	NA
a489c456-ee5d-4c0e-8d5f-a90fc4dbbf22_Basecall_1D_template.K562.5EU.60.labeled.IV;0_NM_006066-1	chr1	+	45550800	45570045	19246	77M89N190M1280N128M9225N90M4690N120M180N152M961N196M749N73M143N87M661N155M	0.0185952959428508	214.08582829583	NA	NA	NA	NA
NM_001202414_006066-1	chr1	+	45550821	45570045	19225	56M89N190M1280N128M9225N90M4690N120M180N152M961N196M307N200M242N73M143N87M661N155M	0.0172918601692018	919.56084425697	53.6587912804125	0.0359684919596936	331.994740371293	90.7729003824652
e42fa2a6-78a7-4318-a6ed-113945c2e4b4_Basecall_1D_template.K562.5EU.60.labeled.IV;0_NM_006066	chr1	+	45550821	45570045	19225	60M85N190M10633N90M4690N120M180N152M961N196M307N200M242N73M143N87M661N155M	0.0425688019804992	86.2938192868703	NA	0.0185952959428508	214.08582829583	87.7215485970957
NM_001202413_006066-1	chr1	+	45550843	45570045	19203	34M89N190M10633N90M4690N120M180N152M961N196M307N200M242N73M143N87M661N155M	NA	NA	12.1618294542424	NA	NA	64.2560550633326
NM_006066_006066	chr1	+	45550858	45570045	19188	298M1280N128M9225N90M4690N120M180N152M961N196M307N200M242N73M143N87M661N155M	NA	NA	61.1178634766913	0.0356083713665394	397.407811441485	101.853495493258
NM_153326_006066-1	chr1	+	45550858	45570045	19188	298M10633N90M4690N120M180N152M961N196M307N200M242N73M143N87M661N155M	0.058383184038398	143.621430464607	32.9831302021362	0.0392550942724748	135.208171756366	67.8099824368806
b2e3a67b-cf50-4aac-81cf-cde6f1db8cb5_Basecall_1D_template.K562.5EU.60.labeled.II;0_NM_006066	chr1	+	45550858	45570045	19188	298M16826N196M756N66M143N87M661N155M	NA	NA	NA	NA	NA	NA
dfeb83aa-a311-42c5-b9da-ccc75df06550_Basecall_1D_template.K562.5EU.60.labeled.I;0_NM_006066	chr1	+	45550858	45570045	19188	19M89N190M10633N90M4690N120M180N152M961N196M749N73M143N87M661N155M	NA	NA	NA	NA	NA	NA
4d59d22d-9668-4bac-9c49-2a5c54f6c467_Basecall_1D_template.K562.5EU.60.labeled.IV;0_NM_006066	chr1	+	45550966	45570039	19074	190M1280N128M9225N90M4690N120M180N1309M307N200M249N66M143N87M661N149M	0.0364643113587909	271.042204368819	125.778695578183	NA	NA	143.327947603418
17e68490-1773-481c-a885-4f0a466a8959_Basecall_1D_template.K562.5EU.0.unlabeled.II;0_NM_006066	chr1	+	45552429	45572856	20428	135M16363N73M143N87M661N2966M	0.0182321556793955	271.042204368819	24.1487915696685	0.0425688019804992	86.2938192868703	51.6438010171386
c1dee124-27bf-4208-9d80-7dea0dba94fe_Basecall_1D_template.K562.5EU.60.labeled.heat.III;0_chr1:45568000	chr1	+	45568044	45570008	1965	1965M	NA	NA	NA	NA	NA	NA
04a3eb85-a5e4-4feb-b4c4-f87c777e9cc6_Basecall_1D_template.K562.5EU.60.labeled.IV;0_NM_001195193	chr1	+	45584054	45618246	34193	152M7017N48M9114N73M1797N111M2570N81M1465N110M6577N80M847N86M111N74M646N189M103N167M865N57M232N78M759N129M469N186M	0.196275471362374	135.208171756366	NA	0.0999182531843762	120.264168738237	91.2395777143453
06cfba18-1259-454f-b24f-b957c8da2176_Basecall_1D_template.K562.5EU.60.labeled.IV;0_NM_001195193	chr1	+	45584054	45618246	34193	152M7017N48M10984N111M2570N81M1465N110M6577N80M847N86M111N74M646N189M103N167M865N57M232N78M1357N186M	NA	NA	NA	NA	NA	NA
beb2ef23-80fc-470a-9b2c-4e02cf506dfa_Basecall_1D_template.K562.5EU.60.labeled.IV;0_NM_001195193	chr1	+	45584054	45618246	34193	152M7017N48M10984N111M2570N81M8152N80M847N86M111N74M646N189M103N167M865N367M759N784M	0.0763575609895129	46.8654281675797	60.0047847131869	NA	NA	NA
b4ffc166-72e4-4126-b50c-e175072f86c8_Basecall_1D_template.K562.5EU.60.labeled.II;0_NM_001195193	chr1	+	45584054	45618246	34193	152M7017N48M3423N80M10162N81M1465N110M6577N80M847N86M111N74M646N189M103N167M865N57M232N78M759N129M469N186M	0.0594458239897887	126.87497257504	143.936874455999	NA	NA	142.801439844374
NM_002482_001195193	chr1	+	45584054	45618892	34839	152M7017N48M10984N111M2570N81M1465N110M729N1017M4831N80M847N86M111N74M646N189M103N167M865N57M232N78M759N129M469N832M	0.716250726273767	90.5144684246758	84.8353821007965	0.282298071423413	113.93477501593	99.7953287988127
286ed54c-2048-4ee7-aa51-b706b52a052d_Basecall_1D_template.K562.5EU.60.labeled.IV;0_NM_001195193	chr1	+	45584054	45618246	34193	152M18049N111M11927N74M646N189M103N167M865N57M232N1621M	0.109861228866811	38.8778344864511	50.1215140531174	0.0231049060186648	62.6086956521739	109.439993657667
82fa5ffd-e218-444b-b26f-4c8c9f6be8ba_Basecall_1D_template.K562.5EU.60.labeled.IV;0_NM_001195193	chr1	+	45584054	45618246	34193	152M7017N48M10984N111M2570N81M1465N110M6577N80M847N86M111N74M646N189M103N167M865N57M232N76M2D759N129M469N186M	0.139113772580925	124.508376240629	90.5112698501524	0.0176674553484575	467.805855307214	93.1182531272982
8f902cac-365b-4e72-8876-30180da91a80_Basecall_1D_template.K562.5EU.60.labeled.IV;0_NM_001195193	chr1	+	45584054	45618246	34193	152M20711N100M1465N110M6577N80M847N86M111N74M646N189M103N167M865N57M232N78M759N129M469N186M	0.130577017184932	78.3608728194032	87.9705233832949	0.0549306144334055	38.8778344864511	151.321292672542
2ca588ef-9aae-487f-ab52-a0888aec9e4a_Basecall_1D_template.K562.5EU.0.unlabeled.II;0_NM_001195193	chr1	+	45584054	45618246	34193	152M7017N48M10984N111M2570N81M1465N6767M847N86M111N74M646N189M103N167M865N57M232N78M759N129M469N186M	0.287188610728303	103.48008526925	114.356991277631	0.140430492493905	117.445707056534	116.380323208703
NM_152298_001195193-3	chr1	+	45584054	45618246	34193	152M7017N48M10984N111M2570N81M1465N110M6577N80M847N86M111N74M646N189M103N167M865N57M232N78M759N129M469N186M	0.118891647979577	126.87497257504	82.5976604419129	0.0383576096602375	160.698144470011	75.827259676871
4a846351-5160-4aed-b118-30ee2bb0138c_Basecall_1D_template.K562.5EU.60.labeled.IV;0_NM_001195193	chr1	+	45609357	45618195	8839	4825M111N74M646N189M103N167M865N57M232N1570M	0.0185952959428508	214.08582829583	53.7811213494167	NA	NA	100.058582678335
91e273f5-005d-44f6-a432-41109f81d8de_Basecall_1D_template.K562.5EU.0.unlabeled.II;0_NM_001195193	chr1	+	45615012	45618195	3184	190M103N167M865N367M759N129M469N135M	NA	NA	NA	NA	NA	NA
2586748a-c0b0-408c-9d17-18c0609f9202_Basecall_1D_template.K562.5EU.60.labeled.heat.III;16_chr1:45627000	chr1	+	45627312	45688051	60740	1098M2D2M1165N103M803N122M2882N157M450N141M5973N195M1D2022N72M12043N289M6D354N124M3709N1I118M1041N1043M1D26756N68M	0.0925487767958256	225.178204317573	NA	0.0352214511182377	505.058984231649	90.186562196257
59b0a49e-a22e-4554-a228-329dd62c779e_Basecall_1D_template.K562.5EU.60.labeled.heat.I;16_chr1:45627000	chr1	+	45627488	45687055	59568	922M2D2M1165N103M803N122M2882N159M448N141M5973N195M1D2022N72M12043N289M6D354N3570M263N1M2D115M1041N1044M25767N61M	0.0176674553484575	467.805855307214	102.084486554691	NA	NA	118.510286415746
6c36680b-6235-4181-82f3-96a57eade4c3_Basecall_1D_template.K562.5EU.0.unlabeled.I;16_chr1:45627000-1	chr1	+	45627488	45687110	59623	922M2D2M1165N103M803N122M2882N159M448N141M5973N195M1D2022N72M12043N289M6D354N124M3709N1I118M1041N1044M25767N116M	0.0376971642421359	186.97214682699	97.9936516470446	0.0693147180559945	62.6086956521739	124.086482227441
62be6564-336e-406b-b8f3-5eda48512285_Basecall_1D_template.K562.5EU.0.unlabeled.I;16_chr1:45627000	chr1	+	45627488	45686525	59038	922M2D2M1165N103M803N122M2882N159M448N141M5973N195M1D2022N72M12043N289M6D354N124M3709N1I118M1041N1044M24350N43M791N114M	0.0568455906346231	178.123492208179	75.9719064675621	0.0405465108108164	110.437069896587	128.45410341042
2586748a-c0b0-408c-9d17-18c0609f9202_Basecall_1D_template.K562.5EU.60.labeled.heat.III;16_chr1:45627000-1	chr1	+	45627488	45688089	60602	922M2D2M1165N103M803N122M2882N157M450N141M5973N195M1D2022N72M12043N289M6D354N124M3709N1I118M1041N1043M1D26756N106M	NA	NA	80.7678567937632	NA	NA	135.191009509099
e9bc68e0-407f-4ec7-af21-c6a4fe3c2bc2_Basecall_1D_template.K562.5EU.0.unlabeled.II;0_NM_016486	chr1	+	45688207	45694435	6229	75M2692N137M2093N1232M	0.0169608045754472	6696.87223674681	52.0387740377832	NA	NA	98.2277716071131
NM_016486_016486-3	chr1	+	45688207	45694435	6229	69M2698N137M2093N1232M	0.0510417666008537	3326.01988538699	98.7220766662124	0.0522068261937779	715.442214555076	59.7807391114573
d0a6a939-0cc4-4bf4-bfd5-7509f7b1b497_Basecall_1D_template.K562.5EU.60.labeled.I;16_chr1:45697000	chr1	+	45697066	45750643	53578	3127M1D14054N221M4D2424N122M1D2184N139M2D8288N156M1814N7M1D157M11129N1M2D435M6D4781N339M4135N48M	0.0361950516770193	300.99111432104	78.9205709451535	0.0425688019804992	86.2938192868703	NA
16ecf242-7577-41a5-8f2c-1ddd652910a6_Basecall_1D_template.K562.5EU.60.labeled.heat.II;0_NM_015112	chr1	+	45803624	46012491	208868	449M20360N148M4858N143M52782N32M76990N92M38246N76M5005N79M3357N155M1900N76M2358N1762M	0.0191788048301187	160.698144470011	69.0431276852375	NA	NA	97.7969925315315
4c3a7f0b-ce88-4bb9-8bc4-8a0475d89a8e_Basecall_1D_template.K562.5EU.60.labeled.heat.I;0_NM_015112	chr1	+	46019630	46025338	5709	68M2252N133M827N62M261N86M453N1567M	NA	NA	52.4757837150679	0.0191788048301187	160.698144470011	66.7450008333595
80bd654f-c1c6-4581-9f9b-83d36aa4c960_Basecall_1D_template.K562.5EU.60.labeled.I;16_chr1:46040000	chr1	+	46040140	46042327	2188	2188M	0.0462098120373297	62.6086956521739	65.669062996452	NA	NA	NA
e516b208-1397-4cc2-87ee-06c77e218611_Basecall_1D_template.K562.5EU.60.labeled.heat.III;16_chr1:46188000	chr1	+	46188683	46198433	9751	675M100N112M1D285N139M483N40M195N7D68M1I6M1314N116M80N4D126M79N2M2D74M309N57M210N1M5D40M89N86M175N72M214N4M1D72M1D1M347N127M151N97M192N119M849N109M85N3D2M2I1M1D68M6D647N119M1I1M123N2I114M3D2M2D1M612N163M464N98M	0.137936194516692	131.627155004507	76.9975288945504	0.0562711465906072	195.914121685681	137.392769228738
NM_003579_001142548	chr1	+	46247739	46278470	30732	670M103N87M1401N120M8566N61M1217N136M442N70M115N289M245N125M6073N151M3049N127M1680N75M131N131M552N111M158N124M390N79M321N180M3099N164M91N399M	0.140430492493905	117.445707056534	97.0263032215897	0.0608197662162246	110.437069896587	141.485170446763
0033d3e6-5ed9-465b-8561-a684a4ef2f18_Basecall_1D_template.K562.5EU.60.labeled.heat.I;0_NM_001142548	chr1	+	46247770	46278470	30701	639M103N87M1401N120M8566N2330M245N125M6073N151M3049N127M582N75M1023N75M131N131M552N111M158N124M390N79M321N180M3099N164M91N399M	0.0171475241519846	1470.7506838416	121.629586669003	0.017402275397926	715.442214555076	103.9834587003
30d2bac9-64b6-45d9-aea4-e05d9f8ccaae_Basecall_1D_template.K562.5EU.0.unlabeled.I;0_NM_001142548	chr1	+	46247770	46278470	30701	639M103N87M1401N120M8566N61M1217N136M627N289M245N125M6073N151M3049N127M1680N75M131N131M552N111M158N124M390N79M321N180M3099N164M91N399M	0.0405465108108164	110.437069896587	47.0213371715391	0.0202732554054082	110.437069896587	93.5968965446111
fd59e14b-def3-477f-8198-01a517c2b2a8_Basecall_1D_template.K562.5EU.60.labeled.IV;0_NM_001142548	chr1	+	46247770	46278449	30680	639M103N87M1401N120M8566N61M1217N136M759N157M245N125M6073N151M3049N127M1680N75M131N131M552N111M158N124M390N79M321N180M3099N164M91N378M	NA	NA	NA	NA	NA	NA
c84a970d-4a62-427b-9e37-084b5b0b447a_Basecall_1D_template.K562.5EU.0.unlabeled.III;16_chr1:46278000	chr1	+	46278402	46286111	7710	686M97N74M1I5M935N87M103N5M2D169M1D3M1D562N251M3970N2M6D751M	NA	NA	48.1285432006742	NA	NA	NA
cbadf00c-801e-4cc2-a520-5b9202447637_Basecall_1D_template.K562.5EU.60.labeled.IV;16_chr1:46278000	chr1	+	46278402	46299621	21220	2981M3970N2M6D1139M11063N73M650N1336M	0.0179842459798468	331.994740371293	59.2414406273149	0.0179842459798468	331.994740371293	84.6103663845621
a1af6e10-4fb8-4baa-b3fa-82a5cc524429_Basecall_1D_template.K562.5EU.60.labeled.heat.I;16_chr1:46278000-1	chr1	+	46278402	46303277	24876	686M97N77M234N121M577N92M103N5M2D169M1D3M1D562N251M3970N2M6D1139M11063N73M650N85M4753N154M	0.184839248149319	62.6086956521739	49.3698247675522	0.0986868967093278	130.198818799644	89.0258519092733
a1af6e10-4fb8-4baa-b3fa-82a5cc524429_Basecall_1D_template.K562.5EU.60.labeled.heat.I;16_chr1:46278000-2	chr1	+	46278470	46303331	24862	618M97N77M234N121M577N92M103N5M2D169M1D3M1D562N251M3970N2M6D1139M11063N73M650N85M4753N208M	0.0392550942724748	135.208171756366	53.8336132850127	NA	NA	NA
d72d4d25-6684-479a-b49c-9cb88f432c63_Basecall_1D_template.K562.5EU.60.labeled.IV;16_chr1:46283000	chr1	+	46283991	46303331	19341	2509M11063N73M650N85M4753N208M	NA	NA	56.030543142823	NA	NA	77.3230203559737
0e531528-de34-4258-a69b-df163fad71f8_Basecall_1D_template.K562.5EU.60.labeled.IV;0_NM_001297565	chr1	+	46303668	46316776	13109	153M5283N40M1011N162M6235N225M	0.601986402162968	35.3919884138052	NA	0.0562711465906072	195.914121685681	75.5281075410505
0d2806ba-4715-4a8e-9291-223eb99dafe3_Basecall_1D_template.K562.5EU.0.unlabeled.III;0_NM_001297565-1	chr1	+	46303708	46316738	13031	113M5283N24M1027N162M6235N187M	0.0796737023604854	122.737525486823	107.818648305581	0.0924196240746594	30.6382978723404	100.297904386991
c94cfe90-0605-4797-98e8-de50b3dc2e1c_Basecall_1D_template.K562.5EU.60.labeled.heat.II;0_NM_001297565	chr1	+	46303708	46316776	13069	113M5280N24M1030N162M6235N225M	0.146155679657793	33.9810834765481	NA	0.144550516066783	54.752675648909	89.4087666431236
0d2806ba-4715-4a8e-9291-223eb99dafe3_Basecall_1D_template.K562.5EU.0.unlabeled.III;0_NM_001297565	chr1	+	46303708	46316776	13069	113M5283N24M1027N162M6235N225M	5.76892068853967	48.1787152736249	62.982631525761	3.40550415843994	41.8917030285852	58.2610462614889
NM_001297565_001297565	chr1	+	46303708	46316776	13069	113M5280N27M769N148M110N162M6235N225M	0.33043895999558	32.1677194191039	77.6735073123382	0.422750337798574	31.8415099136995	99.1970245271716
0e531528-de34-4258-a69b-df163fad71f8_Basecall_1D_template.K562.5EU.60.labeled.IV;0_NM_001297565-1	chr1	+	46303708	46316776	13069	113M5283N40M1011N162M6235N225M	0.0693147180559945	62.6086956521739	NA	NA	NA	116.117069329181
738074f9-b294-4394-a82a-29a7654f938b_Basecall_1D_template.K562.5EU.0.unlabeled.III;0_NM_001297565	chr1	+	46303708	46316776	13069	113M5283N21M1030N162M6235N225M	0.065288508592466	78.3608728194032	68.8799604809439	0.0405465108108164	110.437069896587	75.6238362245131
NM_001297566_001297565	chr1	+	46303708	46316776	13069	113M6334N162M6235N225M	0.218708862412585	76.7797968399951	75.5523336565214	0.105193360086035	91.0784068439225	67.1279155672097
2d74990b-4e55-4b88-90bf-6c45304f21b8_Basecall_1D_template.K562.5EU.1440.labeled.II;0_NM_001297565	chr1	+	46303708	46316776	13069	113M5283N24M769N148M110N162M6235N225M	0.936233030224861	17.2319943631922	NA	0.419881844911101	37.2575920948781	61.2406015342615
NM_006004_001297565	chr1	+	46303708	46316738	13031	113M5280N27M1027N162M6235N187M	0.0626671505660981	94.2795507882888	NA	0.134119826036175	26.3127724117223	49.1548552471117
43ed704a-f770-4747-9e99-c2b1c3bd1763_Basecall_1D_template.K562.5EU.1440.labeled.II;0_NM_001297565	chr1	+	46303708	46316776	13069	113M5280N27M7424N225M	NA	NA	NA	NA	NA	NA
NM_006004_001297565-3	chr1	+	46303708	46316776	13069	113M5280N27M1027N162M6235N225M	4.21770044867535	45.6082945319561	62.9593219251476	3.47468175231595	33.4761018051233	77.4666133811676
bb469196-0e64-4811-b54b-685f6847276e_Basecall_1D_template.K562.5EU.1440.labeled.III;0_NM_001297565-1	chr1	+	46303708	46316776	13069	113M5280N43M1011N162M6235N225M	0.225611609516441	28.1920662635746	63.1982453314346	NA	NA	40.3238841976894
NM_001297566_001297565-3	chr1	+	46303708	46316738	13031	113M6334N162M6235N187M	NA	NA	NA	NA	NA	NA
0d2806ba-4715-4a8e-9291-223eb99dafe3_Basecall_1D_template.K562.5EU.0.unlabeled.III;0_NM_001297565-2	chr1	+	46303731	46316776	13046	90M5283N24M1027N162M6235N225M	0.762140052046897	56.7177973922486	56.2869487495701	0.402375485464045	70.4706629175221	59.3260278650101
0d2806ba-4715-4a8e-9291-223eb99dafe3_Basecall_1D_template.K562.5EU.0.unlabeled.III;0_NM_001297565-3	chr1	+	46303731	46316738	13008	90M5283N24M1027N162M6235N187M	NA	NA	NA	NA	NA	NA
NM_006004_001297565-2	chr1	+	46303731	46316776	13046	90M5280N27M1027N162M6235N225M	0.480279658006927	64.853193435591	59.4570544329886	0.372753881596682	50.0274553661218	54.4438650084188
1c5b6aa2-5b50-42a8-9de2-881750a5d8a9_Basecall_1D_template.K562.5EU.0.unlabeled.III;0_NM_001297565	chr1	+	46303731	46316738	13008	90M5280N1216M6235N187M	0.0383576096602375	160.698144470011	112.882659038835	0.0191788048301187	160.698144470011	149.1913294655
NM_199044_045789	chr1	+	46340729	46362188	21460	191M3881N344M1776N155M5792N161M7675N125M741N619M	0.197702834090348	50.8162033077533	55.4419303931194	0.0202732554054082	110.437069896587	89.5523596683174
NM_199044_045789-1	chr1	+	46340823	46365018	24196	97M3881N344M1776N155M5792N161M7675N125M741N3449M	0.0170765574593012	2088.94292665116	96.0764369965948	0.0174735329641262	626.063936423423	99.0055671602465
67c23faa-7631-45f5-8ec0-df34307da337_Basecall_1D_template.K562.5EU.60.labeled.IV;0_chr1:46442000	chr1	+	46442914	46482489	39576	124M39172N280M	0.184839248149319	30.6382978723404	29.5507915118173	0.0924196240746594	30.6382978723404	NA
d308eab5-1813-4a46-b73a-8362aebf6ff0_Basecall_1D_template.K562.5EU.60.labeled.IV;0_NM_172225-1	chr1	+	46511187	46514225	3039	97M759N2183M	NA	NA	133.371797977989	NA	NA	99.7354983716486
8ab10764-4cf9-438d-8bc3-b28823d9cefd_Basecall_1D_template.K562.5EU.0.unlabeled.II;16_chr1:46557000	chr1	+	46557407	46604247	46841	1390M1428N1D1M3D2M1D45M1200N167M1D1M1005N192M1D1M2196N92M3306N58M3564N103M2779N76M1554N81M1D1M3874N99M4D2596N103M1D3M10782N160M9904N65M	0.0171212867355873	1651.26198241646	93.8037509367911	0.0945373400774366	181.651881876134	135.693585097277
a5b6a3ac-c6b0-460e-a9a0-7eee5f00080a_Basecall_1D_template.K562.5EU.0.unlabeled.III;16_chr1:46574000	chr1	+	46574834	46594279	19446	186M1554N81M1D1M3874N99M4D2596N103M1D3M10782N161M	0.0191788048301187	160.698144470011	13.0242846769371	0.0231049060186648	62.6086956521739	23.5474324208735
d506514d-5f95-468b-bc1e-aa906eb2f47e_Basecall_1D_template.K562.5EU.60.labeled.heat.I;16_chr1:46580000	chr1	+	46580440	46604247	23808	190M4D2596N103M1D3M10782N160M9904N65M	0.0924196240746594	30.6382978723404	21.0894064891636	0.0549306144334055	38.8778344864511	51.6198688462729
9cc5f53c-8dea-4f53-854f-4b778d03ee8b_Basecall_1D_template.K562.5EU.60.labeled.heat.II;16_chr1:46580000	chr1	+	46580440	46604247	23808	190M4D2596N103M1D3M10782N160M9946N23M	0.0425688019804992	86.2938192868703	35.2092423949291	NA	NA	63.1312430326473
9e70a401-b2d1-4260-9185-46c88b807759_Basecall_1D_template.K562.5EU.60.labeled.heat.I;16_chr1:46607000	chr1	+	46607728	46616789	9062	1959M318N1I199M2699N468M3339N80M	0.0191788048301187	160.698144470011	34.3059500369451	NA	NA	135.968805062232
b91e33a3-b543-43f6-96e5-468372e8522e_Basecall_1D_template.K562.5EU.60.labeled.heat.I;16_chr1:46632000-2	chr1	+	46632747	46668348	35602	3225M4D2M7219N107M4D1M1855N93M1D1M7323N49M1188N51M4259N59M491N4D2M2D49M6513N2M5D102M2691N5M1D294M	0.0351201718859421	543.791400101376	68.7342754771103	0.103094308865109	100.711145916317	91.4430011667032
b91e33a3-b543-43f6-96e5-468372e8522e_Basecall_1D_template.K562.5EU.60.labeled.heat.I;16_chr1:46632000-1	chr1	+	46635054	46668404	33351	918M4D2M7219N107M4D1M1855N93M1D1M7323N49M1188N51M4259N59M491N4D2M2D49M6513N2M5D102M2691N5M1D350M	0.0425688019804992	86.2938192868703	76.1991750735424	0.0231049060186648	62.6086956521739	NA
9ba8827d-f3e6-4be0-a5e6-3317c3637c80_Basecall_1D_template.K562.5EU.60.labeled.I;16_chr1:46675000-1	chr1	+	46675178	46719130	43953	3461M4663N126M1065N110M2181N84M2716N109M1D2134N110M4613N98M11254N1M2D146M8243N148M1459N1229M	0.0170238457675184	3040.4566202179	88.821323805683	0.0550108707582713	251.634309769616	116.06920498745
e7ee24bc-0c74-4c29-90e6-30ee421f1b0e_Basecall_1D_template.K562.5EU.60.labeled.I;16_chr1:46676000	chr1	+	46676796	46719130	42335	1843M4663N126M1065N110M2181N87M1482N194M3D1039N104M1D2134N110M4613N98M11254N1M2D146M8243N148M1459N1229M	0.0392550942724748	135.208171756366	75.6688816595883	NA	NA	34.6040953608006
NR_047498_047498-1	chr1	+	47179360	47180326	967	79M429N459M	NA	NA	NA	NA	NA	NA
0a1b83e7-76cc-4846-aeab-3342f327fa62_Basecall_1D_template.K562.5EU.60.labeled.heat.I;16_chr1:47201000	chr1	+	47201608	47202818	1211	1211M	NA	NA	NA	0.0231049060186648	62.6086956521739	114.441817368586
19fb178b-90ec-433c-898b-e830ce64e1a8_Basecall_1D_template.K562.5EU.0.unlabeled.II;16_chr1:47216000	chr1	+	47216301	47232281	15981	3872M3825N4D99M1344N447M3306N154M2815N115M	0.0347423370579379	763.091142843679	145.749195903689	NA	NA	120.52058876846
aea2eb8f-17a8-4662-af0d-eafd83f272d7_Basecall_1D_template.K562.5EU.60.labeled.IV;16_chr1:47228000	chr1	+	47228395	47231859	3465	130M673N157M1695N810M	NA	NA	NA	0.0462098120373297	62.6086956521739	NA
6c42fea1-ebbb-478f-970b-1d84ac4ee891_Basecall_1D_template.K562.5EU.0.unlabeled.I;16_chr1:47230000	chr1	+	47230261	47230790	530	530M	NA	NA	NA	NA	NA	NA
abbec695-5382-4223-a18c-a8b7a91761ec_Basecall_1D_template.K562.5EU.60.labeled.IV;16_chr1:47250000	chr1	+	47250141	47314112	63972	1782M8366N250M2363N161M1D4M5D6M6566N220M2209N170M7999N966M1130N1M5D113M5091N112M1774N150M3872N88M2220N84M4056N64M2D134N5D42M1408N191M485N117M2542N100M5279N84M3674N3M1I78M	0.0344964357434757	1036.82442866204	87.7141177765479	0.058383184038398	143.621430464607	95.0567589674153
NM_016308_016308-3	chr1	+	47333837	47378835	44999	280M34352N147M4339N153M1801N77M211N97M1410N2132M	0.359274230454277	338.327202084594	79.2585601540474	0.259467730163563	221.994193364955	88.977987567542
7ab48994-6d98-48ac-ac3a-dba5b1b78695_Basecall_1D_template.K562.5EU.60.labeled.heat.II;16_NR_026878	chr1	+	47432134	47436275	4142	4142M	NA	NA	NA	NA	NA	62.485074419275
2800e295-858e-4836-a3ef-6210add0997b_Basecall_1D_template.K562.5EU.60.labeled.IV;0_NM_004474	chr1	+	47437784	47440665	2882	2882M	0.0191788048301187	160.698144470011	NA	0.0231049060186648	62.6086956521739	NA
beb4d8dd-9f2d-4873-bf11-3dc745fa3183_Basecall_1D_template.K562.5EU.60.labeled.I;16_chr1:50439000-2	chr1	+	50439439	50960174	520736	2075M33936N2M1D2M3D221M14908N81M1055N78M43567N89M4134N137M27343N1M5D155M15386N82M952N64M969N119M11311N2I102M1D2M4D2M59220N81M50257N109M3D2M1D1M32967N88M5729N93M1D43223N205M13425N46M56251N62M101768N6M1D410M	0.189074680154873	181.651881876134	67.7610996515021	0.0934459404726021	203.136205927241	81.0325068401484
beb4d8dd-9f2d-4873-bf11-3dc745fa3183_Basecall_1D_template.K562.5EU.60.labeled.I;16_chr1:50439000-1	chr1	+	50441274	50960229	518956	240M33936N2M1D2M3D221M14908N81M1055N78M43567N89M4134N137M27343N1M5D155M15386N82M952N64M969N119M11311N2I102M1D2M4D2M59220N81M50257N109M3D2M1D1M32967N88M5729N93M1D43223N205M13425N46M56251N62M101768N6M1D465M	0.129733865081782	221.994193364955	78.366967930586	0.0553704972741985	232.654073096282	106.304879274268
d5a01e19-910e-4b64-baab-e574e85d5230_Basecall_1D_template.K562.5EU.1440.labeled.II;16_chr1:50967000	chr1	+	50967884	50968775	892	892M	NA	NA	NA	NA	NA	NA
NM_001262_078626-2	chr1	+	50968792	50974623	5832	1108M458N140M3395N731M	0.163853539016994	104.346974292293	70.8962409340005	0.0575364144903562	160.698144470011	68.7553031860735
NM_078626_078626-3	chr1	+	50970267	50974623	4357	231M3395N731M	0.0626671505660981	94.2795507882888	40.8268561427516	0.451223219032882	28.1920662635746	90.8805951513606
57e74d7e-fd02-4de0-a5eb-c0e96ec749b1_Basecall_1D_template.K562.5EU.0.unlabeled.II;16_chr1:50975000	chr1	+	50975032	50976551	1520	1520M	NA	NA	NA	NA	NA	NA
8eee9b62-9202-4869-8e2f-b5649ca42da0_Basecall_1D_template.K562.5EU.60.labeled.heat.III;0_chr1:51010000	chr1	+	51010664	51013452	2789	2789M	NA	NA	NA	NA	NA	NA
NM_014372_014372	chr1	+	51236309	51273256	36948	571M33076N170M1025N2106M	0.115874334217958	152.117302425135	89.4914748233174	0.0376971642421359	186.97214682699	106.197184505372
b8fb42ac-4178-459f-83b2-24c2642f08be_Basecall_1D_template.K562.5EU.60.labeled.heat.III;16_chr1:51354000-1	chr1	+	51354407	51519265	164859	2440M4326N2I186M2510N154M1925N3M1I75M28351N68M4584N137M1752N35M1D2M1480N89M893N114M2367N5D205M2026N199M4D2M1198N158M12089N73M18488N87M4456N155M1914N148M940N89M12955N59M2522N128M1462N66M3146N95M3121N49M1121N93M3I3M9I7M2I5M46226N1M4I72M	0.0343539523626464	1310.15309783956	100.534398113902	0.0169608045754472	6696.87223674681	131.098608291074
a7523ee5-7a6d-4a1d-99ec-275d0d0f71fa_Basecall_1D_template.K562.5EU.60.labeled.IV;16_chr1:51354000	chr1	+	51354802	51519348	164547	2045M4326N2I186M2510N154M1925N3M1I75M28351N68M4584N137M1752N35M1D2M1480N89M893N114M2367N5D205M2026N199M4D2M1198N158M12089N73M18488N87M4456N155M1914N148M829N200M12955N59M2522N128M1462N66M3146N95M3121N49M1121N93M3I3M9I7M2I5M46226N1M4I155M	0.0775387320759599	147.85888859	53.7403748825593	NA	NA	178.005663187735
4f3b382f-9b43-4e14-aae1-836d2dabff4c_Basecall_1D_template.K562.5EU.60.labeled.heat.I;16_chr1:51468000	chr1	+	51468383	51519265	50883	185M3121N49M1121N93M3I3M9I7M2I5M46226N1M4I72M	NA	NA	NA	NA	NA	NA
24a732c1-c4f7-4c3a-a302-6f6ef9ef191c_Basecall_1D_template.K562.5EU.60.labeled.IV;0_chr1:51518000-1	chr1	+	51518271	51561622	43352	176M42435N142M447N152M	0.111124897321225	72.045897451407	38.3909575444384	0.0549306144334055	38.8778344864511	NA
e215e304-95d8-4402-90e0-bc1639886639_Basecall_1D_template.K562.5EU.60.labeled.heat.I;0_NR_036662	chr1	+	51518306	51788468	270163	141M55546N140M42741N348M34769N51M17392N79M44490N77M31456N96M1078N48M1611N30M1746N51M10494N91M1086N105M3850N160M6088N113M422N119M4109N86M4245N172M1223N85M1271N111M238N64M4D110N141M1225N79M639N92M735N136M226N754M	0.0753943284842718	186.97214682699	81.665276417378	0.0550108707582713	251.634309769616	89.0258519092733
eba97d4e-3585-4eca-be2d-3e4d2d9d5d68_Basecall_1D_template.K562.5EU.60.labeled.IV;0_NR_036662	chr1	+	51518306	51788396	270091	141M42435N142M12969N140M40172N115M2454N348M34769N51M17392N79M44490N77M31456N96M1078N48M1611N30M1746N51M6124N39M4331N91M1086N105M3850N160M6088N113M422N119M4109N86M4245N172M1223N85M1271N111M238N64M4D110N141M1225N79M639N92M735N136M226N682M	0.0176674553484575	467.805855307214	40.3606187962682	NA	NA	NA
d20230dc-20ad-4708-83c7-e10d0527fa8d_Basecall_1D_template.K562.5EU.60.labeled.heat.I;0_chr1:51518000	chr1	+	51518306	51561622	43317	141M42438N139M447N152M	0.0462098120373297	62.6086956521739	10.0173461978122	NA	NA	NA
a7d20667-ec0d-48b2-b0a5-6d9c89b03233_Basecall_1D_template.K562.5EU.60.labeled.I;0_chr1:51519000	chr1	+	51519499	51520585	1087	1087M	0.0202732554054082	110.437069896587	50.3895744601712	NA	NA	NA
e09b4589-7e68-4f5d-bab9-54ed0c8aa0eb_Basecall_1D_template.K562.5EU.60.labeled.IV;0_NR_036662	chr1	+	51617105	51788468	171364	117M34769N51M17392N79M44490N77M31456N96M1078N48M1611N30M1746N51M10494N91M1086N105M3850N160M6088N113M422N119M4109N86M4245N172M1223N85M1277N105M238N64M4D110N141M1225N79M639N92M735N136M226N754M	0.0173425866625995	812.891915690555	71.7703509570019	0.0231049060186648	62.6086956521739	74.7862102442156
adad7b75-e565-47ce-b3f2-b105b4fa087c_Basecall_1D_template.K562.5EU.0.unlabeled.II;0_NR_036662	chr1	+	51617105	51788396	171292	117M23601N104M11064N51M17392N79M44490N77M31456N96M1078N48M1611N30M1746N51M6124N4461M1086N105M3850N160M6088N113M422N119M4109N86M4245N172M1223N85M1271N111M238N64M4D110N141M1225N79M639N92M735N136M226N682M	0.0760081295351592	173.73354075393	101.443472537824	NA	NA	71.5314350064881
90fddea4-c2f6-4eff-a37f-614de1c7a692_Basecall_1D_template.K562.5EU.60.labeled.III;0_NR_036662	chr1	+	51729843	51788467	58625	159M15534N96M1078N48M1611N30M1746N51M6124N39M4331N91M1086N105M3854N156M6088N113M422N119M4109N86M4245N172M1223N85M1271N111M238N64M4D110N141M1225N79M639N92M735N136M226N753M	0.0172918601692018	919.56084425697	85.5929441207311	0.0176674553484575	467.805855307214	75.7434970788413
NM_148904_036662-1	chr1	+	51729848	51788468	58621	277M15411N96M1078N48M1611N30M1746N51M10494N91M1086N105M3850N160M6088N113M422N119M4109N86M4245N172M1223N85M1271N111M238N64M4D110N141M1225N79M639N92M735N136M226N754M	NA	NA	98.7978328682059	NA	NA	84.8616541786513
945fc521-6e10-438f-be8e-adec1456e08c_Basecall_1D_template.K562.5EU.0.unlabeled.II;0_NR_036662	chr1	+	51729849	51788461	58613	276M15411N96M1078N48M1611N30M1746N51M6124N39M4307N115M1086N105M3850N160M6088N113M422N119M4109N86M4245N172M1223N85M1271N111M238N64M4D110N141M1225N79M639N92M735N136M226N747M	0.0169831475922811	4694.42524703809	78.2154555265991	NA	NA	82.4923692629527
13f4576d-cdf3-4d4f-b068-d168bcb11aa6_Basecall_1D_template.K562.5EU.60.labeled.heat.I;0_NR_036662	chr1	+	51729862	51788468	58607	140M15534N96M1078N48M2744N87M556N51M6124N39M4331N91M1086N105M3850N160M6088N113M422N119M4109N86M4245N172M1223N85M1271N111M238N64M4D110N141M1225N79M639N92M735N136M226N754M	0.0176674553484575	467.805855307214	70.6281805269467	NA	NA	91.9575428403145
3296a93b-4634-4ea6-978c-20f6baaa7c24_Basecall_1D_template.K562.5EU.1440.labeled.II;16_chr1:51789000	chr1	+	51789210	51878688	89479	213M132N6M1D2M1D93M875N112M251N1I95M583N84M379N2D1M3D57M1D277N39M2041N1I3M6D4M1D139M1I10M1I4M3608N2M1I4M1D172M1D1M2143N123M3136N6I148M7D1M1538N52M1232N116M2400N3M1D90M879N122M3D1586N107M1931N5D55M461N55M83N123M6D1488N81M1676N71M1664N74M1624N54M2108N123M1496N1M3D2M1D98M1D2412N72M6144N1M3D154M1960N85M2D4011N282M37760N418M	NA	NA	57.9885042601302	NA	NA	NA
746ab9df-e5d7-41d0-8abf-d97ab2cc7fb0_Basecall_1D_template.K562.5EU.60.labeled.IV;16_chr1:51789000	chr1	+	51789210	51878711	89502	213M132N6M1D2M1D93M875N112M251N1I95M587N80M379N2D1M3D57M1D277N39M2041N1I3M6D4M1D139M1I10M1I4M3608N2M1I4M1D172M1D1M2143N123M3136N6I148M7D1M1538N52M1232N116M2400N3M1D90M879N122M3D1586N107M1931N5D55M461N55M83N123M6D1488N81M1676N71M1664N74M1624N54M2108N123M1496N1M3D2M1D97M1D1M2415N69M6144N1M3D154M1960N85M2D4011N282M37760N441M	0.0405465108108164	110.437069896587	NA	0.0626671505660981	94.2795507882888	76.0546153000946
b34bebef-f750-41f2-892d-cff2d67b4302_Basecall_1D_template.K562.5EU.60.labeled.I;16_chr1:51789000	chr1	+	51789210	51878711	89502	213M132N6M1D2M1D93M875N112M251N1I95M587N80M379N2D1M3D57M1D277N39M2041N1I3M6D4M1D139M1I10M1I4M3608N2M1I4M1D172M1D1M2143N123M3136N6I148M7D1M1538N52M1232N116M2400N3M1D90M879N122M3D1586N107M1931N5D55M461N55M83N1698M1676N71M1664N74M1624N54M2108N123M1496N1M3D2M1D98M1D2412N72M6144N1M3D154M1960N85M2D154N4139M37760N441M	0.105193360086035	91.0784068439225	102.247653758985	0.127706405941498	86.2938192868703	141.963813864076
01c35f22-6019-4a58-b5c7-2f9fb3fdaa01_Basecall_1D_template.K562.5EU.0.unlabeled.I;16_chr1:51789000	chr1	+	51789210	51878681	89472	213M132N6M1D2M1D93M875N112M251N1I95M587N80M379N2D1M3D57M1D277N39M2041N1I3M6D4M1D139M1I10M1I4M3608N2M1I4M1D172M1D1M2143N123M3136N6I148M7D1M1538N52M1232N116M2400N3M1D90M879N120M5D3624N1D59M461N55M83N123M6D1488N81M1676N71M1664N74M1624N54M2108N123M1496N1M3D2M1D97M1D1M2415N69M6144N1M3D154M1960N85M2D4011N282M37760N411M	0.0425688019804992	86.2938192868703	87.8539753802281	0.134119826036175	26.3127724117223	78.4837306429574
3945da4e-c659-4cd9-b8a7-ff12efa3322e_Basecall_1D_template.K562.5EU.1440.labeled.I;16_chr1:51789000	chr1	+	51789210	51878711	89502	213M132N6M1D2M1D93M875N112M251N1I95M587N80M379N2D1M3D57M1D277N39M2041N1I3M6D4M1D139M1I10M1I4M3608N2M1I4M1D172M1D1M2143N123M3136N6I148M7D1M1538N52M1232N116M2400N3M1D90M879N122M3D1586N107M1931N5D55M461N55M83N123M6D1488N81M1676N71M1664N74M1624N54M2108N123M1496N1M3D2M1D98M1D2412N72M6144N1M3D154M1960N85M2D154N59M1047N4M2D1M1I136M2605N285M37760N441M	0.18095724780409	115.883641108698	91.4494812748406	0.0785101885449497	135.208171756366	76.030683129229
7758ac38-d53e-4f9c-9da8-906be4961287_Basecall_1D_template.K562.5EU.60.labeled.heat.I;16_chr1:51789000-1	chr1	+	51789210	51878734	89525	213M132N6M1D2M1D93M875N112M251N1I95M587N80M379N2D1M3D57M1D277N39M2041N1I3M6D4M1D139M1I10M1I4M3608N2M1I4M1D172M1D1M2143N123M3136N6I148M7D1M1538N52M1232N116M2400N3M1D90M879N122M3D1586N107M1931N5D55M461N55M83N123M6D1488N81M1676N71M1664N74M1624N54M2108N123M1496N1M3D2M1D98M1D2412N72M6144N1M3D154M1960N85M2D4011N282M37760N464M	0.0908768443395598	282.898868657569	71.2225753425877	0.0796737023604854	122.737525486823	65.4885618629132
668d667c-4ee1-4045-b781-2dca8f11139c_Basecall_1D_template.K562.5EU.0.unlabeled.III;16_chr1:51789000	chr1	+	51789210	51878711	89502	213M132N6M1D2M1D93M875N112M251N1I95M587N80M379N2D1M3D57M1D277N39M2041N1I3M6D4M1D139M1I10M1I4M3608N2M1I4M1D173M1D2139N127M3136N6I148M7D1M1538N52M1232N116M2400N3M1D90M879N122M3D1586N107M1931N5D55M461N55M83N123M6D1488N81M1676N71M1664N74M1624N54M2108N123M1496N1M3D2M1D98M1D2412N72M6144N1M3D154M1960N85M2D4011N282M37760N441M	0.0405465108108164	110.437069896587	33.0588864041297	0.0988514170451738	50.8162033077533	80.1470165181196
8adf3ab0-6185-4f05-ab1d-b70e81411050_Basecall_1D_template.K562.5EU.0.unlabeled.II;16_chr1:51789000-1	chr1	+	51789210	51878782	89573	213M132N6M1D2M1D93M875N112M251N1I95M587N80M379N2D1M3D57M1D277N39M2052N1M1I141M1I10M1I4M3608N2M1I4M1D172M1D1M2143N123M3136N6I148M7D1M1538N52M1232N116M2400N3M1D90M879N122M3D1586N107M1931N5D55M461N55M83N123M6D1488N81M1676N71M1664N74M1624N54M2108N123M1496N1M3D2M1D98M1D2412N72M6144N1M3D154M1960N85M2D4011N282M37760N512M	0.0594458239897887	126.87497257504	NA	0.0202732554054082	110.437069896587	112.862294091454
960eed5b-bd8a-4d68-a21e-44ab3c7bec53_Basecall_1D_template.K562.5EU.60.labeled.IV;16_chr1:51789000	chr1	+	51789210	51878466	89257	1435M251N1I95M587N80M379N2D1M3D57M1D277N39M2052N1M1I141M1I10M1I4M3608N2M1I4M1D172M1D1M2143N123M3136N6I148M7D1M1538N52M1232N116M2400N3M1D90M879N122M3D1586N107M1931N5D55M461N55M83N123M6D1488N81M1676N71M1664N74M1624N54M2108N123M1496N1M3D2M1D98M1D2412N72M6144N1M3D154M1960N85M2D4011N282M37760N196M	0.0405465108108164	110.437069896587	130.533854103311	0.0202732554054082	110.437069896587	142.825372015239
7758ac38-d53e-4f9c-9da8-906be4961287_Basecall_1D_template.K562.5EU.60.labeled.heat.I;16_chr1:51789000	chr1	+	51789210	51878711	89502	213M132N6M1D2M1D93M875N112M251N1I95M587N80M379N2D1M3D57M1D277N39M2041N1I3M6D4M1D139M1I10M1I4M3608N2M1I4M1D172M1D1M2143N123M3136N6I148M7D1M1538N52M1232N116M2400N3M1D90M879N122M3D1586N107M1931N5D55M461N55M83N123M6D1488N81M1676N71M1664N74M1624N54M2108N123M1496N1M3D2M1D98M1D2412N72M6144N1M3D154M1960N85M2D4011N282M37760N441M	0.150344671134282	82.8880312351558	NA	0.0191788048301187	160.698144470011	NA
34679780-0455-4526-83a6-458bf52fdd20_Basecall_1D_template.K562.5EU.60.labeled.IV;16_chr1:51789000	chr1	+	51789210	51812093	22884	213M132N6M1D2M1D93M875N112M251N1I95M587N80M379N2D1M3D57M1D277N39M2041N1I3M6D4M1D139M212N3589M1D1M2143N123M3136N6I148M7D1M1538N52M1232N116M2400N3M1D90M879N122M3D1586N100M	0.0810930216216329	110.437069896587	55.3079001895926	0.0191788048301187	160.698144470011	NA
51016253-dc8c-4bd0-9dd6-f3afd8f32d67_Basecall_1D_template.K562.5EU.60.labeled.IV;16_chr1:51789000	chr1	+	51789222	51878711	89490	210M134N92M875N112M251N1I95M587N80M379N2D1M3D57M1D277N39M2041N1I3M6D4M1D139M1I10M1I4M3608N2M1I4M1D172M1D1M2143N123M3136N6I148M7D1M1538N52M1232N116M2400N3M1D90M879N122M3D1586N107M1931N5D55M461N55M83N123M6D1488N81M1676N71M1664N74M1624N54M2108N123M1496N1M3D2M1D98M1D2412N72M6144N1M3D41M2073N85M2D154N4139M37760N441M	0.0425688019804992	86.2938192868703	10.506847810693	NA	NA	80.3863382267761
078e3512-623c-4976-8c8e-6fe624e79435_Basecall_1D_template.K562.5EU.1440.labeled.II;16_chr1:51789000	chr1	+	51789222	51810399	21178	210M134N92M875N112M251N1I95M587N80M715N44M2041N1I3M6D4M1D138M5910N12M2I10M1D7M4D126M3136N6I148M7D1M1538N52M1232N116M2400N3M1D90M879N117M	NA	NA	NA	NA	NA	NA
39fc20f7-21d1-4f8d-8d64-acb5484ebceb_Basecall_1D_template.K562.5EU.60.labeled.IV;16_chr1:51872000	chr1	+	51872765	51877231	4467	4467M	NA	NA	60.7856563337348	NA	NA	NA
43589a4c-7965-445a-8143-28881388281b_Basecall_1D_template.K562.5EU.1440.labeled.II;0_chr1:51879000	chr1	+	51879051	51880140	1090	1090M	NA	NA	NA	NA	NA	NA
86d97a3a-dd7d-442f-aa75-9063651a3606_Basecall_1D_template.K562.5EU.60.labeled.I;16_chr1:52020000-1	chr1	+	52020130	52055212	35083	885M2478N84M937N2I65M2695N75M1229N53M12906N59M13402N215M	1.00540033967227	76.9859297869266	65.6049615947652	0.854881522690599	62.6086956521739	81.9419293330429
e41ee1b8-b769-4a15-baea-3dbc46a3a693_Basecall_1D_template.K562.5EU.0.unlabeled.III;16_chr1:52020000	chr1	+	52020181	52055155	34975	834M2478N1086M2695N75M1229N53M12906N59M13402N158M	0.0392550942724748	135.208171756366	52.0212918373231	0.0405465108108164	110.437069896587	96.9952648075324
5a764a28-8b4a-4637-a674-85e80d3a7cdc_Basecall_1D_template.K562.5EU.60.labeled.IV;16_chr1:52032000	chr1	+	52032119	52055162	23044	1932M7485N60M13402N165M	0.0550108707582713	251.634309769616	37.3128885160699	0.0191788048301187	160.698144470011	80.0752200055227
6b9227cf-92ac-4486-86eb-a862c802675d_Basecall_1D_template.K562.5EU.60.labeled.heat.I;16_chr1:52036000	chr1	+	52036258	52036729	472	472M	NA	NA	NA	NA	NA	NA
NM_152265_001136497-1	chr1	+	52056276	52089526	33251	104M3455N67M4923N114M18401N202M2570N60M540N2815M	0.30572212288331	107.184207883295	89.1709678148835	0.185952959428508	99.6364063099675	85.352263681397
NM_001243767_001243767-1	chr1	+	52056276	52088419	32144	104M3455N67M4923N114M21173N60M540N1708M	0.157152164855594	69.3462096839815	NA	0.0785101885449497	135.208171756366	90.4139178194806
ab1497d5-0b3f-4c26-9434-6c0e4d4f034f_Basecall_1D_template.K562.5EU.60.labeled.heat.I;0_NM_004799	chr1	+	52142112	52346634	204523	292M56847N181M16937N106M16696N106M4211N2108M24177N100M2782N177M1631N170M5831N121M3907N123M3046N156M11636N225M2217N83M7843N105M28842N151M1769N81M3003N163M2191N106M4536N177M1115N575M	0.0191788048301187	160.698144470011	NA	NA	NA	80.4102703976417
a4de1a82-45fb-4bce-8334-d0d156d9c6ea_Basecall_1D_template.K562.5EU.60.labeled.I;16_chr1:52352000	chr1	+	52352540	52366175	13636	686M1D4M1D2M292N124M717N90M153N86M135N1M6D102M458N53M1D3M2D155N54M99N5D77M1I4M342N110M81N59M558N122M392N1M7D179M82N117M4D428N131M224N71M268N131M92N109M7D5M1D93N70M170N177M188N2M2D161M1I4M191N119M418N6D161M1D2M379N101M985N145M1805N79M1434N111M	0.0178041856832697	397.407811441485	117.900050570864	0.0178041856832697	397.407811441485	140.6236122956
7595563f-fa13-4990-bfab-35fa1f9d645b_Basecall_1D_template.K562.5EU.0.unlabeled.I;16_chr1:52352000	chr1	+	52352540	52362749	10210	686M1D4M1D2M292N124M960N86M135N1M6D102M458N53M1D3M2D155N54M99N5D77M1I4M342N110M81N59M558N128M3I1M2D3M400N167M82N117M4D428N131M224N71M268N131M92N109M7D5M1D93N70M170N177M188N2M2D161M1I4M191N119M418N6D161M1D2M379N101M985N148M	0.0392550942724748	135.208171756366	151.011338242157	0.0549306144334055	38.8778344864511	108.016029491161
92f4ae4b-6f4d-4d81-97ca-b8993f59514d_Basecall_1D_template.K562.5EU.60.labeled.IV;0_chr1:52366000	chr1	+	52366201	52370153	3953	3953M	NA	NA	NA	0.0231049060186648	62.6086956521739	140.288561903481
a113bfc1-f555-458f-9bb5-76567879f283_Basecall_1D_template.K562.5EU.60.labeled.IV;16_chr1:52370000-2	chr1	+	52370984	52404401	33418	2390M1431N2M3D88M532N160M6040N6M1D1M1D126M1658N147M260N100M610N8M2D169M439N107M2D2M2D1M585N93M2D2490N197M1D3M1D1M577N99M4121N362M2242N312M1316N5M4D181M3498N131M1D3M638N95M1D2016N155M	0.217573181017358	128.384267925668	71.024443737374	0.259678070655282	58.3247577423519	66.7450008333595
2d14201b-f964-48cd-99f8-6612ad7e82ee_Basecall_1D_template.K562.5EU.0.unlabeled.I;16_chr1:52372000	chr1	+	52372837	52383493	10657	2061M532N160M6040N6M1D1M1D126M1658N71M	NA	NA	55.1563877856056	0.0549306144334055	38.8778344864511	NA
6ba8bb48-1681-453d-b423-411b7e4c4b62_Basecall_1D_template.K562.5EU.60.labeled.IV;16_chr1:52372000	chr1	+	52372837	52404473	31637	537M1431N2M3D88M532N160M6040N6M1D1M1D126M1658N154M980N162M439N107M2D2M2D1M585N93M2D2490N197M1D3M1D1M577N99M4121N362M750N60M1430N314M1316N5M4D181M3498N131M1D3M638N95M1D2016N227M	0.0383576096602375	160.698144470011	33.26867280965	0.0185952959428508	214.08582829583	75.4682771138864
NM_032864_032864-2	chr1	+	52404559	52417021	12463	321M800N160M2729N122M2424N86M1313N111M1254N113M629N27M114N98M478N49M1261N374M	0.241591039688726	75.4874031914363	65.1620791831112	0.138629436111989	62.6086956521739	93.3456087505218
NM_032864_032864-1	chr1	+	52404615	52420837	16223	265M800N160M2729N122M2424N86M1313N111M1254N113M629N27M114N98M478N49M1261N4190M	0.106673148973936	408.77943009136	87.9938329839083	0.0532639047957854	420.291963673991	138.110734354707
bdeb5b0f-5eac-440e-a493-f6746d9e7156_Basecall_1D_template.K562.5EU.60.labeled.IV;16_chr1:52423000	chr1	+	52423274	52553417	130144	727M1342N2D2M2D159M5505N448M3904N101M1289N224M1241N116M2D2M7449N81M87N46M250N7D2M3D179M149N2I75M11668N119M2684N84M289N103M95N60M3300N104M3007N87M3684N147M2729N708M2172N175M3540N213M168N122M2I1M6987N124M1696N68M2809N52M1764N89M1490N181M2D3M12410N104M6180N1I1M1I164M9508N815M26557N487M	0.0945373400774366	181.651881876134	113.407125052636	0.058383184038398	143.621430464607	121.693265140876
d9f73e9d-2be5-45c8-b407-554d9ff7082b_Basecall_1D_template.K562.5EU.60.labeled.I;16_chr1:52423000	chr1	+	52423274	52465918	42645	727M1342N2D2M2D159M5505N448M3904N101M1289N216M1244N121M2D2M7449N81M87N46M250N7D2M3D179M149N2I77M2I1M14468N84M289N103M95N60M3300N849M	0.017402275397926	715.442214555076	170.445717753556	0.0405465108108164	110.437069896587	175.516717417708
2f180c23-3de9-4f99-97c8-e173354145a5_Basecall_1D_template.K562.5EU.1440.labeled.II;16_chr1:52552000	chr1	+	52552497	52553507	1011	594M7D335N75M	NA	NA	NA	NA	NA	NA
9506eedd-26c6-4587-ac54-7fb4271a248f_Basecall_1D_template.K562.5EU.60.labeled.heat.III;16_chr1:52684000	chr1	+	52684448	52687197	2750	2750M	0.0172918601692018	919.56084425697	67.9650586568691	0.065288508592466	78.3608728194032	131.661014306417
c01bcd8f-52e9-402f-bd04-26537542bd49_Basecall_1D_template.K562.5EU.0.unlabeled.III;16_chr1:52684000	chr1	+	52686837	52698335	11499	1330M4558N141M5353N117M	0.0534125570498091	397.407811441485	73.5360532034648	0.0976267201303884	140.246351297173	101.721868553497
f8631b23-7913-41ab-a89e-4b0eb5d21a92_Basecall_1D_template.K562.5EU.60.labeled.IV;0_chr1:52709000	chr1	+	52709224	52709474	251	251M	NA	NA	NA	NA	NA	NA
413c8baf-8c72-4084-bc8f-ef31261225da_Basecall_1D_template.K562.5EU.60.labeled.IV;0_NM_024646	chr1	+	52726459	52813831	87373	225M29774N166M14396N755M8078N141M4883N177M4949N65M4D6220N100M342N51M16751N296M	NA	NA	NA	NA	NA	NA
NM_024646_024646	chr1	+	52726494	52827333	100840	190M29774N166M14396N755M8078N141M4883N177M4949N65M4D6220N100M342N51M5034N162M111N48M11396N198M126N53M2619N98M4809N5895M	0.017402275397926	715.442214555076	48.1984720025143	0.15343043864095	76.1026965000334	134.090129649279
4b8c2e29-237a-4bf4-bb87-23b420c89a9c_Basecall_1D_template.K562.5EU.1440.labeled.II;16_chr11:17074000	chr1	+	52772150	52772625	476	19S178M134N164M5S	NA	NA	NA	NA	NA	NA
6620974d-895a-4808-9703-38f3026f2dbf_Basecall_1D_template.K562.5EU.1440.labeled.II;16_chr1:52772000	chr1	+	52772156	52772663	508	508M	NA	NA	NA	NA	NA	NA
0ae2619d-4403-4dce-adef-a0bf192c51df_Basecall_1D_template.K562.5EU.60.labeled.IV;0_NM_001004339	chr1	+	52863983	52894573	30591	175M2345N65M4D967N100M88N51M9904N162M81N45M3501N195M4167N62M1061N98M5728N1792M	0.0405465108108164	110.437069896587	45.5761419335101	NA	NA	109.487857999398
5e894c0d-156c-4a5c-a4b5-96e4c30ac96b_Basecall_1D_template.K562.5EU.0.unlabeled.III;0_NM_001004339	chr1	+	52864085	52894573	30489	73M2345N65M4D967N100M88N51M9904N3148M641N195M4167N62M1061N98M5728N1792M	0.0182321556793955	271.042204368819	119.520067813493	0.0185952959428508	214.08582829583	119.072692431088
aa2660e7-fd6b-4142-89ff-94979ed403c7_Basecall_1D_template.K562.5EU.0.unlabeled.II;0_chr1:52897000	chr1	+	52901189	52902779	1591	1591M	0.0179842459798468	331.994740371293	73.3670585990179	0.0425688019804992	86.2938192868703	82.3487762377588
8d25a84d-6a9f-4622-bb75-ba1d3b01e801_Basecall_1D_template.K562.5EU.60.labeled.heat.I;0_chr1:52906000	chr1	+	52906336	52909708	3373	3373M	NA	NA	NA	0.0231049060186648	62.6086956521739	NA
NM_002979_001193599-2	chr1	+	52927295	53051595	124301	171M14330N58M6155N72M2674N132M3853N65M6698N127M13139N64M1850N87M1447N151M2028N148M7485N108M26753N154M12925N103M10845N130M8811N80M2671N987M	0.687205607178869	95.7377792405258	73.8915246128187	0.167357663485657	214.08582829583	79.5965765882098
e20a73eb-4505-4231-bc0b-a9dbbfc9123c_Basecall_1D_template.K562.5EU.60.labeled.IV;0_NM_001007250	chr1	+	53008999	53051595	42597	2707M3184N154M12925N103M19786N80M2671N987M	0.0739581827835224	227.973993530503	94.0018825420047	0.0364643113587909	271.042204368819	84.2394177361446
c3a4c4c8-2108-4b17-911e-f086de16a69c_Basecall_1D_template.K562.5EU.60.labeled.heat.III;0_chr1:53050000	chr1	+	53051166	53051604	439	439M	0.0371905918857016	214.08582829583	84.1535762828554	NA	NA	76.9161734512578
NM_000098_000098-1	chr1	+	53196820	53214197	17378	276M3623N81M1523N107M7585N1305M1944N934M	0.0753943284842718	186.97214682699	102.416648363432	0.107799300146537	81.5282844341366	63.1791073743786
9d19844d-055c-4c3c-995e-85ce21c188ea_Basecall_1D_template.K562.5EU.60.labeled.IV;0_NM_000098	chr1	+	53196820	53214197	17378	276M3623N81M1523N107M7585N1305M1461N36M447N934M	0.0376971642421359	186.97214682699	72.5453951773965	0.0231049060186648	62.6086956521739	144.955335222281
670d7093-fb5d-48d5-8666-1463b82ca0f6_Basecall_1D_template.K562.5EU.60.labeled.heat.II;16_chr1:53214000	chr1	+	53214097	53218926	4830	639M1254N66M725N78M1554N514M	0.0191788048301187	160.698144470011	46.2870847522179	0.0202732554054082	110.437069896587	128.059222591137
cdf752f7-6cb8-4581-acdf-ee5a48ac3d7a_Basecall_1D_template.K562.5EU.1440.labeled.II;16_chr1:53214000	chr1	+	53214097	53220345	6249	639M1254N66M725N87M4I2M1I3M1531N4M1D4M4I1M1I81M1765N86M	NA	NA	19.5626276489877	0.0231049060186648	62.6086956521739	98.5508559137992
2dc7a61a-ddc3-4f60-b701-319b5445b449_Basecall_1D_template.K562.5EU.60.labeled.IV;16_chr1:53214000	chr1	+	53214097	53220345	6249	639M1254N66M723N89M4I2M1I3M1531N4M1D4M4I1M1I79M370N2M1D64M1337N79M	0.0392550942724748	135.208171756366	30.2500795302185	0.0763575609895129	46.8654281675797	70.059606498251
d1e9381a-09a1-45ad-b6be-615a5c698814_Basecall_1D_template.K562.5EU.60.labeled.IV;16_chr1:53214000	chr1	+	53214156	53220631	6476	580M1254N66M725N87M4I2M1I3M1531N4M1D4M4I1M1I77M2D370N4D63M1337N78M225N62M	NA	NA	NA	NA	NA	NA
27ae50e0-30e5-46b2-961b-516ccf86e4ae_Basecall_1D_template.K562.5EU.60.labeled.II;16_chr1:53214000	chr1	+	53214156	53220631	6476	580M1254N66M725N87M4I2M1I3M1531N4M1D4M4I1M1I79M370N2M1D64M1337N78M225N62M	0.273915855204091	49.7404853687472	77.9124307186252	0.115524530093324	62.6086956521739	56.6336586426252
4ed040b1-e9eb-4d05-be0a-e64a3b52374d_Basecall_1D_template.K562.5EU.0.unlabeled.III;16_chr1:53220000	chr1	+	53220093	53220631	539	252M225N62M	0.0231049060186648	62.6086956521739	5.06405606747084	0.0231049060186648	62.6086956521739	NA
7f3d2fa1-b170-4044-86ee-c15803f31295_Basecall_1D_template.K562.5EU.1440.labeled.II;16_chr1:53226000-3	chr1	+	53226900	53238515	11616	244M1727N78M6617N2M1D3M4D61M1D2724N154M	0.0532639047957854	420.291963673991	61.8171514950924	0.0348725149788619	669.808316156524	79.3333227086878
4fb5d904-6343-4622-89f9-daf73d3043c6_Basecall_1D_template.K562.5EU.0.unlabeled.II;16_chr1:53226000-2	chr1	+	53226900	53238482	11583	244M1727N83M4587N102M1926N7M2I61M1D2724N121M	0.0169414084585453	10640.0936490713	93.8212331372511	0.123340120189723	102.325420920372	80.9128459858202
4fb5d904-6343-4622-89f9-daf73d3043c6_Basecall_1D_template.K562.5EU.0.unlabeled.II;16_chr1:53226000	chr1	+	53226925	53238515	11591	210M1733N2M4I1M2I83M4587N102M1926N7M2I61M1D2724N154M	0.391416721990574	208.854122765085	70.5174599240332	0.184116050718282	105.021753377147	68.0612702309698
70018eed-9f91-447c-b810-663ac5ce73e2_Basecall_1D_template.K562.5EU.60.labeled.IV;16_chr1:53242000	chr1	+	53242365	53266532	24168	4692M2323N176M1D3M1D3M1131N168M4254N69M2056N2I220M543N2M1D67M244N153M1987N5D144M1462N142M238N117M1D4M3907N54M	0.0367896275013944	242.091720370741	123.832343926967	0.0626671505660981	94.2795507882888	164.914765724228
da8e5abd-9de7-4811-b56a-2b9030660429_Basecall_1D_template.K562.5EU.60.labeled.IV;16_chr1:53245000	chr1	+	53245544	53328057	82514	1513M3633N173M4254N69M2056N2I220M847N1M2D2M5D153M1987N5D144M1462N142M238N113M1604N236M2076N171M4381N1I124M1D72N118M4284N121M4838N5I127M1D1M8850N122M1D5M37182N114M796N270M	0.0356083713665394	397.407811441485	119.123804603066	0.0176674553484575	467.805855307214	126.910478389586
4cca2751-8520-4a4b-80f2-218ee4a90ae8_Basecall_1D_template.K562.5EU.60.labeled.heat.I;16_chr1:53245000	chr1	+	53245544	53289657	44114	1513M2323N176M1D3M1D3M1131N168M4254N69M2056N2I220M847N1M2D2M5D153M1987N5D144M1462N142M238N113M1604N236M2076N171M4381N1I124M1D72N118M4284N121M4838N5I127M1D1M8850N90M	0.0392550942724748	135.208171756366	129.345064472029	0.0185952959428508	214.08582829583	184.706671030115
c3add5c2-fd06-4d28-86f5-c47d234abce8_Basecall_1D_template.K562.5EU.60.labeled.heat.II;16_chr1:53251000	chr1	+	53251731	53328057	76327	807M2579N69M2056N2I220M847N1M2D2M5D153M1987N5D144M1462N142M238N113M1604N236M2076N171M4381N1I124M1D72N111M18221N1M1D4M2I124M1D5M37182N114M796N270M	0.0425688019804992	86.2938192868703	44.1659110964011	NA	NA	NA
6643fe4e-375d-4fd5-b9c7-68adc3abb984_Basecall_1D_template.K562.5EU.60.labeled.heat.I;16_chr1:53765000	chr1	+	53765459	53838290	72832	2575M4295N160M14668N100M1874N63M7495N3I117M96N2I245M3548N151M3076N1M3D84M2415N92M1138N136M1D2M1902N52M2D3M9222N107M6718N140M1I3M2063N176M4316N94M5613N86M	0.123340120189723	102.325420920372	86.5020185446525	0.0376971642421359	186.97214682699	101.662038126333
fbb65995-b920-4a86-876e-5aa0b4ee4deb_Basecall_1D_template.K562.5EU.0.unlabeled.II;16_chr1:53765000	chr1	+	53765466	53807791	42326	2568M4295N160M14668N100M1874N2302M1796N54M1D3408N114M96N2I245M3548N151M3076N1M3D84M2415N92M1138N137M	0.125334301132196	94.2795507882888	87.819010979308	0.0594458239897887	126.87497257504	57.5071828792212
b2049178-b19e-4dbe-b36d-7a474ce49652_Basecall_1D_template.K562.5EU.0.unlabeled.II;16_chr1:53765000-1	chr1	+	53765466	53838593	73128	2568M4295N160M14668N100M1874N63M4035N3I54M1D3408N114M96N2I245M3548N151M3076N1M3D84M2415N92M1138N136M1D2M1902N52M2D3M9222N107M6718N140M1I3M2063N176M4316N95M2910N2I116M2584N391M	0.314304329711187	69.3462096839815	86.7292871506329	0.0999182531843762	120.264168738237	81.1043033527454
965f5155-937a-4b22-9e95-4028488816dc_Basecall_1D_template.K562.5EU.60.labeled.IV;16_chr1:53765000	chr1	+	53765466	53838290	72825	2568M4295N157M14672N99M1874N63M4035N3I54M1D3408N114M96N2I245M3548N151M3076N1M3D84M2415N92M1138N136M1D2M1902N52M2D3M9222N107M6718N140M1I3M2063N176M4316N95M2910N2I116M2584N88M	0.125334301132196	94.2795507882888	94.6603787593325	0.0178041856832697	397.407811441485	85.4120941085611
3a0aadd8-c8c9-436c-aa70-0a30c4fcc1d3_Basecall_1D_template.K562.5EU.60.labeled.IV;16_chr1:53851000	chr1	+	53851719	53889798	38080	552M2730N48M4997N6D2M1D100M1D6045N178M375N171M4447N117M3D5M6823N87M9D3M2D228N76M4393N3I159M5630N80M257N222M249N84M	0.329583686600433	38.8778344864511	87.4693669701074	0.0763575609895129	46.8654281675797	94.0396417056255
34ddb914-ed81-4782-8b49-170b89568f6b_Basecall_1D_template.K562.5EU.0.unlabeled.I;16_chr1:53851000	chr1	+	53851719	53889798	38080	552M7785N99M1D6045N178M375N171M4447N117M3D5M6823N87M9D3M2D228N76M4393N3I159M5630N80M257N222M249N84M	0.0231049060186648	62.6086956521739	NA	NA	NA	73.7331947261273
6d45db8b-b53f-4221-b323-bd349ff44cec_Basecall_1D_template.K562.5EU.60.labeled.heat.III;16_chr1:53851000	chr1	+	53851742	53854084	2343	2343M	0.0231049060186648	62.6086956521739	68.489479336454	NA	NA	NA
e0ebd4d3-55e4-460e-a205-d92c3cd9530d_Basecall_1D_template.K562.5EU.60.labeled.heat.I;16_chr1:53916000	chr1	+	53916573	53945730	29158	543M6787N45M4424N66M1597N3M1D106M9839N112M5457N178M	NA	NA	NA	NA	NA	50.3035994486626
976e98b6-a3f4-4db6-ad94-77d3a69813f1_Basecall_1D_template.K562.5EU.60.labeled.I;16_chr1:53921000-1	chr1	+	53921561	53940100	18540	2387M4424N66M1597N3M1D106M9839N117M	0.0202732554054082	110.437069896587	155.556710361765	0.0182321556793955	271.042204368819	139.893681084198
7dd4492b-024f-4cb7-bf74-73bbb4224d0c_Basecall_1D_template.K562.5EU.60.labeled.heat.III;16_chr1:53921000	chr1	+	53921561	53945659	24099	208M1D2135N43M4424N66M1597N3M1D106M9839N112M5457N107M	0.0367896275013944	242.091720370741	89.841118832518	0.0176674553484575	467.805855307214	71.7946888860102
7dd4492b-024f-4cb7-bf74-73bbb4224d0c_Basecall_1D_template.K562.5EU.60.labeled.heat.III;16_chr1:53921000-1	chr1	+	53921561	53945690	24130	208M1D2135N43M4424N66M1597N3M1D106M9839N112M5457N138M	0.106127475460489	455.702191662092	63.1050069289812	0.0717363358071654	347.910515891517	99.0055671602465
7dd4492b-024f-4cb7-bf74-73bbb4224d0c_Basecall_1D_template.K562.5EU.60.labeled.heat.III;16_chr1:53921000-2	chr1	+	53921586	53945690	24105	183M1D2135N43M4424N66M1597N3M1D106M9839N112M5457N138M	NA	NA	26.1592446225718	0.0549306144334055	38.8778344864511	17.3968645084032
53a291b9-cf86-4de9-8279-1ae842864593_Basecall_1D_template.K562.5EU.60.labeled.IV;16_chr1:53921000	chr1	+	53921586	53945659	24074	183M1D2135N43M4424N66M1597N3M1D106M15409N106M	NA	NA	NA	NA	NA	NA
NM_052940_052940	chr1	+	53946325	53968168	21844	225M5436N487M5676N132M2075N119M1559N89M173N114M3886N85M1284N504M	0.058383184038398	143.621430464607	89.1709678148835	0.0626671505660981	94.2795507882888	94.0516077910583
NM_001256409_052940	chr1	+	53946358	53968168	21811	192M1238N34M4164N487M5676N132M2075N119M1559N89M173N114M3886N85M1284N504M	0.0359684919596936	331.994740371293	52.0038096368631	0.0575364144903562	160.698144470011	78.244408934301
4e214fd5-8066-4d5f-9d58-0681b0da724b_Basecall_1D_template.K562.5EU.60.labeled.II;0_NM_052940	chr1	+	53946384	53968168	21785	166M5436N487M7883N119M1559N89M173N114M3886N85M1284N504M	NA	NA	45.5470502669593	NA	NA	NA
fe87dd8d-7c6f-4ef8-8a20-8432d1057a5d_Basecall_1D_template.K562.5EU.0.unlabeled.II;16_chr1:54031000	chr1	+	54031676	54053364	21689	632M1D3M4303N104M4039N2I80M888N2I80M1560N7D154M3743N2I104M1I3M3D5625N360M	0.0182321556793955	271.042204368819	28.542696619505	0.0693147180559945	62.6086956521739	77.2512238433768
2116dcef-579e-48bd-a2a4-15ff536bcb02_Basecall_1D_template.K562.5EU.0.unlabeled.I;16_chr1:54031000-3	chr1	+	54031676	54053235	21560	632M1D3M4303N104M4039N2I80M888N2I80M1560N7D153M2166N97M1481N1I104M1I3M3D5625N231M	0.429571344260342	67.571828439945	52.376763246677	0.190300806420325	88.9494578912322	87.9369381348865
6915af44-3778-4f68-ac8a-85c7135af9f6_Basecall_1D_template.K562.5EU.60.labeled.II;16_chr1:54031000-2	chr1	+	54031676	54053434	21759	632M1D3M4303N104M4039N2I80M888N2I80M1560N7D153M2166N97M1481N1I102M5983N80M	0.147742945529338	89.7093350971776	59.2123036265482	0.111124897321225	72.045897451407	47.5633658845464
c71ebf50-cdf4-4a28-9d5d-54021cab46e1_Basecall_1D_template.K562.5EU.60.labeled.IV;16_chr1:54031000-1	chr1	+	54031676	54053407	21732	632M1D3M4303N104M4039N2I83M7D1M877N1I80M1560N7D153M2166N97M1481N1I104M1I3M3D5625N403M	0.372137475301365	76.5009550924829	84.9169657029433	0.207944154167984	62.6086956521739	97.3542473705171
4513b930-ddba-422c-a885-dd9894d0531e_Basecall_1D_template.K562.5EU.0.unlabeled.II;16_chr1:54031000	chr1	+	54031676	54053196	21521	628M1D4M4306N104M4039N2I80M888N2I80M1560N7D153M2166N97M1481N1I104M1I3M3D5625N192M	0.109861228866811	38.8778344864511	37.0273912427721	0.0191788048301187	160.698144470011	106.747624435282
61e7570f-0fc4-4077-a5c5-4ae996371659_Basecall_1D_template.K562.5EU.60.labeled.heat.III;16_chr1:54031000-2	chr1	+	54031676	54053434	21759	632M1D3M4303N104M4039N2I83M7D1M877N1I80M1560N7D153M2166N97M1481N1I102M5983N80M	0.0594458239897887	126.87497257504	54.2007394946733	NA	NA	87.8292433659911
NM_153035_153035	chr1	+	54053571	54097294	43724	188M622N144M14231N142M19699N194M7494N1010M	0.0182321556793955	271.042204368819	76.4905450812096	0.0202732554054082	110.437069896587	70.4784194883998
85de7d64-7697-4b20-9125-ec30e8766dcf_Basecall_1D_template.K562.5EU.60.labeled.II;16_chr1:54169000	chr1	+	54169666	54172923	3258	3258M	0.0179842459798468	331.994740371293	162.736067350683	NA	NA	92.7592705643136
NM_016491_016491-2	chr1	+	54200181	54218377	18197	409M4428N184M93N116M4535N186M2369N158M3482N204M1827N206M	0.806248289474267	87.5510007837412	61.1528278776113	0.538996500732687	81.5282844341366	66.2184930743153
3b8cc0cb-671e-4565-8322-3f15d527b654_Basecall_1D_template.K562.5EU.60.labeled.IV;0_NM_016491	chr1	+	54200208	54225467	25260	382M4428N184M93N116M4535N186M2369N158M3482N204M8780N343M	NA	NA	47.6040771868734	0.0231049060186648	62.6086956521739	NA
fb3b7f80-6345-44a9-a76e-2edbeb8b1ecb_Basecall_1D_template.K562.5EU.60.labeled.IV;0_NM_016491	chr1	+	54200208	54218377	18170	382M4428N184M93N116M4535N186M2369N158M3482N204M1827N206M	0.26518321207685	106.68474958906	50.4653759963806	0.120171713539886	118.619007003161	85.2445689125016
696d7883-6f9a-4410-955d-2835214f3261_Basecall_1D_template.K562.5EU.60.labeled.II;0_NM_016491	chr1	+	54200697	54218377	17681	541M3780N184M93N116M4535N186M2369N158M3482N204M1827N206M	0.092976479714254	214.08582829583	61.8229788952457	0.138629436111989	62.6086956521739	43.100016018104
f6a2b78b-ba91-4459-9229-945214aa1881_Basecall_1D_template.K562.5EU.60.labeled.heat.I;0_chr1:54216000	chr1	+	54216261	54225467	9207	84M8146N977M	NA	NA	NA	0.0462098120373297	62.6086956521739	138.996224676736
06c7fdb0-2273-4b1f-a0cd-2f649e042518_Basecall_1D_template.K562.5EU.60.labeled.IV;16_chr1:54225000	chr1	+	54225441	54406380	180940	1720M1094N110M372N1M3I5M6I4M1I79M10297N1M5D73M1705N54M3I2M3I1M2I1M3I5M1I5M1181N3M1D1M2I51M1022N60M8311N3D6M2D79M2D99N65M5263N3D63M1D2M4D2M24246N85M120333N83M2630N64M1I3M1I3M222N56M1022N435M	0.20085349194231	265.705822219074	79.7130973660082	0.26518321207685	106.68474958906	87.4941929738721
a2e02d10-0461-460c-b458-917d0f199dfd_Basecall_1D_template.K562.5EU.1440.labeled.II;16_chr1:54225000	chr1	+	54225574	54242675	17102	1587M1094N108M1D3M2I6M1I4M10746N5M1I74M1705N54M3I2M3I1M2I1M3I5M1I5M1181N3M1D1M2I515M	NA	NA	41.2289014191163	NA	NA	NA
f3e076a6-48c2-44fa-aa0f-844b56a3eed6_Basecall_1D_template.K562.5EU.60.labeled.IV;0_NM_004623	chr1	+	54715878	54742308	26431	142M580N118M774N162M3509N78M1434N125M5546N87M3053N215M1928N82M7700N898M	0.0405465108108164	110.437069896587	28.3270374796153	NA	NA	NA
NM_004623_004623-3	chr1	+	54715878	54742308	26431	142M580N118M774N162M3509N78M1434N125M5546N87M3053N215M1928N82M3871N83M3746N898M	0.176128899664308	138.003564944586	92.6615805067359	0.220447619515858	52.1295616079339	91.0002560056888
3e18801c-33bc-45fd-a71a-88bca79e86a2_Basecall_1D_template.K562.5EU.0.unlabeled.III;16_chr1:54755000	chr1	+	54756898	54759190	2293	2293M	0.0549306144334055	38.8778344864511	22.0567549146185	NA	NA	25.7491921405127
f51e6bac-ef92-40c8-ae2b-e6b35d3f28ad_Basecall_1D_template.K562.5EU.60.labeled.heat.III;16_chr1:54756000	chr1	+	54756905	54764533	7629	2284M5270N75M	0.0202732554054082	110.437069896587	84.8936561023299	0.0191788048301187	160.698144470011	70.466453402967
a616c60c-d78b-449c-b4ee-72742b4320a1_Basecall_1D_template.K562.5EU.0.unlabeled.I;16_chr1:54849000-1	chr1	+	54849633	54887218	37586	2754M1047N183M424N200M11068N138M5903N265M1D3478N117M730N109M7570N151M3115N333M	0.211773626390048	480.064510136453	84.334225687609	0.0878004297148552	543.791400101376	79.2854583669565
0d343b8e-9722-4a14-885d-060542b47416_Basecall_1D_template.K562.5EU.60.labeled.II;0_chr1:54886000-1	chr1	+	54886601	54888851	2251	535M552N1164M	0.0462098120373297	62.6086956521739	49.0550998250557	0.0549306144334055	38.8778344864511	78.9982723165688
51249cd4-83f3-45e6-935a-d428cc5841bc_Basecall_1D_template.K562.5EU.60.labeled.heat.I;0_NR_110451	chr1	+	55043950	55064852	20903	85M2488N124M5631N134M238N142M3201N197M1141N184M521N174M289N149M838N178M1711N182M1812N1484M	0.0202732554054082	110.437069896587	31.2873567575135	0.134119826036175	26.3127724117223	69.9040473876243
a8400d12-2b31-4349-b68f-e94567a60372_Basecall_1D_template.K562.5EU.0.unlabeled.II;16_chr1:55066000	chr1	+	55066359	55178134	111776	2753M3I2M2709N105M1D2M391N81M379N1M3D74M966N83M1D2M1549N61M1711N65M1233N1M2D2M2D116M1D885N120M1662N99M1844N3D99M407N117M1D2052N94M3588N114M2282N103M698N4I94M1020N151M3D2M1164N140M1101N125M329N222M3D422N119M225N142M391N85M1212N97M969N128M3D3M616N112M2166N5D3M1D143M2125N118M975N194M2754N62M10349N166M679N70M1940N149M866N163M691N229M114N96M3718N96M2963N7D160M2D1367N91M164N85M3100N1M1D176M6D2M111N98M703N108M225N72M1I2M2606N108M1010N52M178N2M5D143M1D1006N77M1D1793N113M819N130M588N150M664N113M5299N43M201N161M90N99M204N106M2169N103M204N111M1507N164M574N77M2513N63M3620N71M1D15M3I6M5569N7M2D123M698N145M3855N69M2D1M1521N166M	0.211749352573916	156.007015808338	93.955263340778	0.0546964670381864	271.042204368819	104.055255212897
7f101d74-8cc5-4b67-89c2-9ed0660655ca_Basecall_1D_template.K562.5EU.0.unlabeled.II;0_NR_038320	chr1	+	55216020	55217125	1106	1106M	0.0202732554054082	110.437069896587	NA	NA	NA	NA
f5b94d43-de8f-4674-ab38-9210ac665cd6_Basecall_1D_template.K562.5EU.60.labeled.IV;16_chr1:58056000	chr1	+	58056079	58056482	404	404M	NA	NA	NA	NA	NA	NA
f5441bce-27d9-424c-9c78-7f76f3e5846f_Basecall_1D_template.K562.5EU.0.unlabeled.I;16_chr1:58480000	chr1	+	58480721	58546717	65997	453M24881N4D150M21051N73M3262N1M2D2M1D129M3D2M3220N106M97N174M2181N228M2053N513M7357N54M	0.058383184038398	143.621430464607	36.4387784930685	0.0191788048301187	160.698144470011	56.1430491398795
c65dd685-3c62-4802-8f9b-961bd4443ed8_Basecall_1D_template.K562.5EU.0.unlabeled.I;16_chr1:58480000	chr1	+	58480721	58539311	58591	453M46086N73M3262N1M2D2M1D129M3D2M3220N106M97N174M2181N228M2053N518M	NA	NA	NA	NA	NA	NA
898120b9-6402-4c38-adcd-69b0491db076_Basecall_1D_template.K562.5EU.60.labeled.III;16_chr1:58654000	chr1	+	58654743	58700093	45351	5413M3D1006N5D54M3D3M178N98M3989N3M2I128M1405N4M1I1M2D187M620N77M710N49M300N1M1D56M2831N89M1614N73M1827N4M1I104M1345N130M4728N760M2607N103M5088N76M1D1M2442N70M2197N80M1D4776N108M	NA	NA	156.087003775719	0.0172482178717379	1036.82442866204	153.594848904779
683e080f-866a-45c7-bd8f-bde3dd99dd48_Basecall_1D_template.K562.5EU.60.labeled.IV;16_chr1:58654000	chr1	+	58654743	58682174	27432	5413M3D1006N5D60M178N98M3989N3M2I128M1405N4M1I1M2D187M620N77M710N49M300N1M1D56M2831N89M1614N73M1827N4M1I104M1345N130M4728N391M	NA	NA	NA	0.0178041856832697	397.407811441485	154.456407055942
670e368d-ae79-4acb-a9ed-d78b4f5ae1d9_Basecall_1D_template.K562.5EU.60.labeled.IV;16_chr1:58690000	chr1	+	58690073	58700059	9987	177M90N78M1D1M2442N70M2197N80M1D4776N74M	NA	NA	NA	NA	NA	50.6147176699159
acec83f9-9474-4e05-9012-6bd6edd718be_Basecall_1D_template.K562.5EU.1440.labeled.II;16_chr1:58780000	chr1	+	58781320	58784028	2709	2709M	2.00493939670837	74.5412527552483	73.3204393977911	0.176128899664308	138.003564944586	98.7901776224557
5bfd8ccf-a8e7-498e-b176-47a68a92cbb1_Basecall_1D_template.K562.5EU.60.labeled.IV;0_NM_018291	chr1	+	59296801	59762727	465927	107M24628N215M18207N112M6177N152M32350N89M78123N116M55234N129M41684N104M53575N108M18077N62M12178N148M21843N75M6989N121M6635N95M83797N62M4510N225M	0.134119826036175	26.3127724117223	NA	NA	NA	NA
bd92acf9-3204-4314-b9ca-c8ae3e952d66_Basecall_1D_template.K562.5EU.0.unlabeled.II;0_NM_015888	chr1	+	59863013	59876362	13350	2233M626N101M2277N102M2690N69M1684N3568M	0.0537546072036876	353.278997377516	55.3953565261086	NA	NA	108.315181626982
dc32a6d0-8607-41bc-82cb-402c89832641_Basecall_1D_template.K562.5EU.60.labeled.IV;0_chr1:61459000	chr1	+	61459270	61462781	3512	3512M	NA	NA	NA	NA	NA	149.478515515888
d3e3f7b8-8f0b-418d-8b66-8bdd99c7a3af_Basecall_1D_template.K562.5EU.60.labeled.IV;16_chr1:61681000	chr1	+	61681048	61687753	6706	6706M	NA	NA	39.1426921642196	NA	NA	63.083378690916
94947bde-a954-47cb-b91d-866e6c61baf6_Basecall_1D_template.K562.5EU.0.unlabeled.III;16_chr1:61681000	chr1	+	61681048	61725124	44077	302M2066N131M11150N75M3D8M6160N83M8303N109M14275N74M1163N7D168M	0.177188121415529	132.421676278595	95.4995243814138	0.0796737023604854	122.737525486823	76.9999360492876
d49d22bc-bc1b-48e5-9b17-0fbfa5eb3c56_Basecall_1D_template.K562.5EU.0.unlabeled.I;16_chr1:61697000	chr1	+	61697519	61698699	1181	1181M	NA	NA	NA	NA	NA	NA
16d2ebfa-7fd7-4000-b67c-0731f7b7bb77_Basecall_1D_template.K562.5EU.60.labeled.IV;0_NM_001017415	chr1	+	62437037	62450320	13284	364M2398N239M1450N121M586N105M859N161M1418N692M1911N171M953N1856M	0.0185952959428508	214.08582829583	37.9131107318643	NA	NA	NA
NM_003368_001017415	chr1	+	62437061	62451732	14672	340M2398N239M1450N121M586N105M859N161M1418N692M1911N171M953N202M1579N1487M	0.225621980410666	191.431346504472	74.4626098278463	0.0723901033540387	300.99111432104	83.2581987306532
9ebea5fe-d152-4e9b-96c6-664ecb0f9b11_Basecall_1D_template.K562.5EU.0.unlabeled.II;16_chr1:62455000	chr1	+	62455017	62688378	233362	438M2083N169M3I3M16279N99M1119N147M2D353N234M123N89M1538N1M5D138M1D1M11098N130M1D2M1D2M3636N139M1427N193M1113N104M1D5M656N153M8132N153M899N133M2145N97M2518N98M1D2796N135M6D1M103N182M14252N151M971N172M6039N1D2M6D142M2258N170M1D1M1482N114M93N134M2709N3M6D106M2D950N81M8982N4D172M6D1M2917N163M2999N231M2396N90M15558N93M1464N143M4217N70M3252N124M32081N161M1031N93M5258N7D150M5838N160M2092N83M1194N148M1614N65M11087N87M329N213M1D2M95N129M5180N69M190N176M3D1M8862N105M25096N152M	0.0392550942724748	135.208171756366	88.5241263978625	NA	NA	132.8217245934
2dc5ae04-254e-407a-8da3-7f6a22babe70_Basecall_1D_template.K562.5EU.60.labeled.II;16_chr1:62687000	chr1	+	62687201	62688378	1178	454M570N154M	NA	NA	50.436193661398	NA	NA	NA
db15869d-b902-4867-a7c8-17ee950f3ca0_Basecall_1D_template.K562.5EU.0.unlabeled.I;0_NM_013339	chr1	+	63370770	63437203	66434	290M25453N85M5656N90M2109N89M1775N83M662N65M4799N136M1999N86M1726N85M3412N71M9292N69M126N199M7696N381M	0.0356083713665394	397.407811441485	76.8868082916369	0.0182321556793955	271.042204368819	116.224764098077
90f90779-20a9-40a1-a8de-b29d0d10c178_Basecall_1D_template.K562.5EU.60.labeled.IV;16_chr1:63440000	chr1	+	63440770	63523185	82416	336M5697N5D53M708N44M6303N61M3D2M2D400N89M416N80M3D23792N71M1I3M1I4M11251N126M18309N43M14558N57M	0.058383184038398	143.621430464607	49.043490358965	0.0626671505660981	94.2795507882888	42.5256439173285
f2bc0b20-3206-4537-bf33-1a955128d1b8_Basecall_1D_template.K562.5EU.60.labeled.II;16_chr1:63440000-1	chr1	+	63440770	63523209	82440	336M5697N5D49M7061N59M3D2M2D400N89M416N80M3D23792N71M1I3M1I4M11251N126M18309N43M14558N81M	0.323468684261308	62.6086956521739	64.0665279542827	0.0924196240746594	62.6086956521739	81.5350824283269
4497850f-8753-4d4a-86e3-44b511bc0efe_Basecall_1D_template.K562.5EU.60.labeled.IV;16_chr1:63440000	chr1	+	63440770	63508570	67801	336M12814N57M3D2M2D400N89M416N80M3D23792N71M1I3M1I4M11251N126M18309N43M	NA	NA	NA	NA	NA	NA
d62538b5-fe97-4336-9299-938587764b6a_Basecall_1D_template.K562.5EU.0.unlabeled.III;16_chr1:63440000	chr1	+	63440770	63523185	82416	336M5697N5D49M7061N59M3D2M2D400N89M416N80M3D23792N71M1I3M1I4M11251N126M18309N43M1494N117M2D12945N57M	0.017560085942971	543.791400101376	110.522561976732	NA	NA	NA
84f1dcf1-a294-493a-82a2-1895f466bcb4_Basecall_1D_template.K562.5EU.60.labeled.heat.II;16_chr1:63440000	chr1	+	63440770	63523185	82416	336M5697N5D49M7061N59M3D2M2D400N89M416N79M2D2M53557N42M14558N57M	NA	NA	16.7305111744631	NA	NA	NA
e98cbd86-2edd-4145-a3ee-a6c4dfd5e7da_Basecall_1D_template.K562.5EU.0.unlabeled.III;16_chr1:63449000	chr1	+	63449468	63523185	73718	350M4102N57M3D2M2D400N89M416N80M3D23792N71M1I3M1I4M11251N126M18309N43M14558N57M	0.0626671505660981	94.2795507882888	15.1512857329072	0.0202732554054082	110.437069896587	54.6592545462096
17db65c7-c583-4718-834e-2d269a80d5ff_Basecall_1D_template.K562.5EU.1440.labeled.II;16_chr1:63449000	chr1	+	63449468	63523245	73778	350M4102N57M3D2M2D400N89M416N80M3D23792N69M6D3M29688N41M14558N117M	NA	NA	NA	NA	NA	NA
f00b7ea5-2941-4949-aeb6-c2e38e576a38_Basecall_1D_template.K562.5EU.60.labeled.IV;16_chr1:63449000	chr1	+	63449473	63452050	2578	2578M	NA	NA	62.4056735763641	0.0231049060186648	62.6086956521739	108.482706823041
1481b78d-43ec-47e8-989c-dc9b3eb9fd13_Basecall_1D_template.K562.5EU.60.labeled.II;0_chr1:63534000	chr1	+	63534189	63537524	3336	3336M	NA	NA	NA	NA	NA	103.480883112122
NM_018211_018211	chr1	+	64744984	64833233	88250	438M23234N67M8900N470M3287N192M7816N127M13461N86M1711N66M152N115M2100N269M5263N112M1854N137M15998N2395M	0.0828639393528938	98.2945840659745	117.847603969484	0.017560085942971	543.791400101376	65.5244601192116
79ae2a7f-f444-4539-b788-6dcc33ff432d_Basecall_1D_template.K562.5EU.0.unlabeled.II;0_NM_018211	chr1	+	64745121	64833233	88113	301M23234N67M8900N470M3287N192M7816N127M13461N86M1711N66M152N2484M5263N112M1854N137M15998N2395M	0.058383184038398	143.621430464607	39.3233415689732	NA	NA	155.066677413016
9fb51367-b9ed-429b-bc66-94107ddb89c4_Basecall_1D_template.K562.5EU.60.labeled.III;16_chr1:64833000	chr1	+	64833216	64966515	133300	1444M732N6D109M593N2I112M1716N176M360N127M1D1012N191M1449N93M107N1M4D155M2462N150M538N137M1I5M1D623N121M1D1M1007N89M796N1I132M3126N2D3M1D3M1I111M4598N190M1I2M1958N116M2321N1M3D2M1D159M1D4523N180M1890N3M3D341M2100N2D170M2D3M3893N147M5501N123M4124N1M4D203M2783N81M79991N183M	0.317991564404916	87.886476476811	98.6288382637589	0.103094308865109	100.711145916317	93.5490322028798
NM_203464_001005353	chr1	+	65147551	65227493	79943	115M612N275M42157N120M27924N173M5825N119M1192N1431M	0.0202732554054082	110.437069896587	71.9801373625223	NA	NA	NA
NM_013410_001005353-1	chr1	+	65148188	65227493	79306	365M42157N120M27924N173M5825N119M1192N1431M	NA	NA	NA	NA	NA	NA
84ef06b7-11bf-4216-8b7e-384dc2706c5a_Basecall_1D_template.K562.5EU.60.labeled.heat.I;0_NM_001005353-1	chr1	+	65149009	65227493	78485	132M41569N120M27924N173M5825N119M1192N1431M	NA	NA	NA	NA	NA	48.2693649250829
466b3285-e65e-4ee8-a81f-3c077207293a_Basecall_1D_template.K562.5EU.1440.labeled.I;0_chr1:65254000	chr1	+	65254473	65256152	1680	1680M	0.017560085942971	543.791400101376	86.764251551553	NA	NA	59.1585026689505
230ae102-a509-47f6-aa12-1004824409d8_Basecall_1D_template.K562.5EU.60.labeled.IV;0_NM_017526	chr1	+	65420568	65433806	13239	173M4562N76M6424N2004M	0.0178041856832697	397.407811441485	81.9333368244318	0.0376971642421359	186.97214682699	73.6972964698288
1467009c-a3d1-4467-9c7a-9f6a323f9cac_Basecall_1D_template.K562.5EU.60.labeled.I;0_NM_017526	chr1	+	65420603	65436007	15405	138M4562N76M4483N178M1763N4205M	0.0726472446436574	285.888404918317	105.930570655897	NA	NA	149.023804269441
NM_017526_017526	chr1	+	65420672	65433806	13135	69M4562N76M4483N187M1754N2004M	0.0546964670381864	271.042204368819	83.8680336753416	0.0174735329641262	626.063936423423	126.180547178184
NM_001198683_001198683-2	chr1	+	65420672	65428009	7338	69M4562N76M2403N228M	NA	NA	NA	NA	NA	62.3654135649467
1de02ddb-2b23-497f-b541-1739793b962f_Basecall_1D_template.K562.5EU.60.labeled.IV;16_chr1:65473000	chr1	+	65473531	65474908	1378	1378M	0.0425688019804992	86.2938192868703	75.8320035296659	NA	NA	NA
NM_001198689_001003680-1	chr1	+	65525553	65635430	109878	266M39727N60M4867N330M1523N124M20207N209M3582N146M2066N145M2587N291M160N118M3077N200M3515N149M1045N160M107N83M5711N217M1739N183M1781N96M1329N106M1447N76M10170N2279M	0.106825114099618	397.407811441485	73.8099410106719	0.0535754112438108	375.076903651522	96.8875700386371
bb8ac45e-c392-4c9c-835c-5caaa7d00b95_Basecall_1D_template.K562.5EU.60.labeled.heat.III;16_chr1:66922000	chr1	+	66922819	66925367	2549	2549M	NA	NA	NA	NA	NA	NA
NM_001077700_001146113	chr1	+	66925007	66987656	62650	89M1046N101M13785N25M6097N146M11763N162M630N133M695N65M3344N73M7647N152M695N82M1160N95M3603N128M5056N140M2653N3085M	0.0785101885449497	135.208171756366	84.8703465017166	0.0763575609895129	46.8654281675797	118.917133320462
149e8c0a-b7b2-4f7f-aeb5-3a3454ae36b1_Basecall_1D_template.K562.5EU.1440.labeled.II;0_NM_001146113	chr1	+	66958124	66987967	29844	97M630N133M695N65M3344N73M7647N152M695N82M4858N128M5056N140M4484N1565M	0.0425688019804992	86.2938192868703	12.138519853629	NA	NA	96.5644857319509
487607f6-a223-465a-b22a-91ab4d2ccd6c_Basecall_1D_template.K562.5EU.60.labeled.IV;16_chr1:66999000	chr1	+	66999378	67053935	54558	5071M4636N83M1301N57M9842N78M1087N69M20633N93M4936N106M1I4M2415N56M583N3M1I74M2266N89M98N32M821N125M	0.0178041856832697	397.407811441485	101.338579335063	0.0202732554054082	110.437069896587	113.388801850498
263ee2ca-4ab5-44d3-9f66-72c4556ce078_Basecall_1D_template.K562.5EU.1440.labeled.I;16_chr1:67004000	chr1	+	67004109	67054067	49959	340M4636N83M11201N77M1087N69M20633N93M4936N106M1I4M2415N56M583N3M1I74M1507N68M691N89M98N32M821N257M	0.0231049060186648	62.6086956521739	NA	NA	NA	NA
b839910d-9c5f-45b6-88c7-685ad2432d02_Basecall_1D_template.K562.5EU.0.unlabeled.I;0_NM_144701	chr1	+	67207627	67265152	57526	72M11875N157M36106N91M2550N6675M	NA	NA	NA	0.0231049060186648	62.6086956521739	32.0194209073112
6de2617b-f3c8-4ded-8af2-98cdeba42f37_Basecall_1D_template.K562.5EU.60.labeled.heat.I;0_NM_144701	chr1	+	67207627	67259238	51612	72M11875N157M16982N90M3376N103M15555N91M2617N694M	NA	NA	NA	NA	NA	NA
a76d13af-b100-47b0-8c41-269001d14ff7_Basecall_1D_template.K562.5EU.60.labeled.IV;0_chr1:67207000	chr1	+	67207906	67211057	3152	3152M	0.0202732554054082	110.437069896587	98.1043269157421	NA	NA	NA
9a2d6100-6b1f-4762-8c47-452e8731219e_Basecall_1D_template.K562.5EU.0.unlabeled.III;16_chr1:67389000	chr1	+	67389076	67390804	1729	1729M	NA	NA	NA	NA	NA	NA
3cc3b077-e046-4789-86d0-e4e4c776fc52_Basecall_1D_template.K562.5EU.60.labeled.IV;16_chr1:67408000-1	chr1	+	67408269	67430368	22100	4995M1902N173M4669N177M1D3M4008N126M565N72M2D121N141M911N150M3702N382M	0.0170573390661274	2357.79275652303	68.9090974817106	0.112037446794373	204.951370700497	83.0188770219968
005ea678-9afb-4561-8d44-2132a003d9de_Basecall_1D_template.K562.5EU.0.unlabeled.II;16_chr1:67408000	chr1	+	67408269	67430375	22107	4995M1902N173M4669N177M1D3M4008N781M105N141M911N150M3702N389M	0.052501372167068	597.893393146224	103.261621385666	0.160692700338327	116.566718055982	77.6939690043912
c9b348b4-4dd0-4e05-be26-613da0219be8_Basecall_1D_template.K562.5EU.60.labeled.I;16_chr1:67410000-2	chr1	+	67410814	67430301	19488	2450M1902N173M4669N177M1D3M4012N122M556N5D76M2D121N141M911N150M3702N315M	NA	NA	74.0430370168056	0.058383184038398	143.621430464607	83.3060630723845
75dba3aa-54f0-404f-8ca5-600f3301da73_Basecall_1D_template.K562.5EU.0.unlabeled.II;16_chr1:67408000-3	chr1	+	67411020	67430260	19241	2244M1902N173M4669N177M1D3M4012N79M610N88M105N141M911N150M3702N274M	0.175149552115194	143.621430464607	69.3694620938247	0.138629436111989	62.6086956521739	101.781698980661
75dba3aa-54f0-404f-8ca5-600f3301da73_Basecall_1D_template.K562.5EU.0.unlabeled.II;16_chr1:67408000-2	chr1	+	67411020	67430375	19356	2244M1902N173M4669N177M1D3M4012N79M610N88M105N141M911N150M3702N389M	0.399673012737505	120.264168738237	68.6468644748102	0.248591818058681	98.2945840659745	72.273332303323
172ff40f-2fef-460c-b183-e48ab481f814_Basecall_1D_template.K562.5EU.60.labeled.I;16_chr1:67411000	chr1	+	67411020	67426287	15268	2244M1902N173M4669N177M1D3M4012N76M3D599N1M4D340M911N153M	0.0775387320759599	147.85888859	86.7584241513996	0.0924196240746594	62.6086956521739	32.3305391285645
4f08e347-f9b3-4666-9daf-28332420d870_Basecall_1D_template.K562.5EU.0.unlabeled.I;16_chr1:67411000-2	chr1	+	67411020	67430375	19356	2244M1902N173M4669N177M1D3M4008N126M565N90M105N141M911N150M3702N389M	0.0999182531843762	120.264168738237	57.5165301819254	0.0176674553484575	467.805855307214	76.5811230591388
fd9ddb47-0e57-4418-9964-f5a6f61bdbc3_Basecall_1D_template.K562.5EU.60.labeled.IV;16_chr1:67408000-3	chr1	+	67411053	67430377	19325	2211M1902N173M4669N177M1D3M4012N79M610N70M2D121N141M911N150M3702N391M	0.364918597297348	110.437069896587	68.8391686798705	0.208180584876651	95.8837131154065	73.1348904544862
fd9ddb47-0e57-4418-9964-f5a6f61bdbc3_Basecall_1D_template.K562.5EU.60.labeled.IV;16_chr1:67408000-2	chr1	+	67411053	67430375	19323	2211M1902N173M4669N177M1D3M4012N79M610N70M2D121N141M911N150M3702N389M	0.239021107081456	122.737525486823	66.6655484226736	0.170275207921997	86.2938192868703	77.8495281150179
f621893d-9192-4b08-88a3-5757f8ee1ef8_Basecall_1D_template.K562.5EU.60.labeled.IV;16_chr1:67411000-2	chr1	+	67411053	67430375	19323	2211M1902N173M4669N177M1D3M4012N76M3D599N1M4D76M2D121N141M911N150M3702N389M	NA	NA	75.8437036641885	0.0693147180559945	62.6086956521739	47.4078067739197
5c9dfa39-3a11-4d09-99db-0c3e764d985c_Basecall_1D_template.K562.5EU.0.unlabeled.I;16_chr1:67410000-2	chr1	+	67411053	67430374	19322	2211M1902N173M4669N177M1D3M4012N122M565N72M2D121N141M911N150M3702N388M	0.199836506368752	120.264168738237	61.8521158960124	0.058383184038398	143.621430464607	91.1558151163155
5c9dfa39-3a11-4d09-99db-0c3e764d985c_Basecall_1D_template.K562.5EU.0.unlabeled.I;16_chr1:67410000-3	chr1	+	67411053	67430375	19323	2211M1902N173M4669N177M1D3M4012N122M565N72M2D121N141M911N150M3702N389M	0.224647181374029	106.004087307745	65.1387695824978	0.0539527379395404	331.994740371293	68.2048632561637
a67fa70c-1844-4f9e-937c-c12076cb5aba_Basecall_1D_template.K562.5EU.0.unlabeled.III;16_chr1:67411000-2	chr1	+	67411053	67430375	19323	2211M1902N173M4669N177M1D3M4008N83M610N88M105N141M911N150M3702N389M	0.0828639393528938	98.2945840659745	69.4277360953581	NA	NA	87.5899216573347
243a1ce2-2450-49c9-92e0-9ba68a46ff23_Basecall_1D_template.K562.5EU.60.labeled.IV;16_chr1:67411000	chr1	+	67411053	67430375	19323	2211M1902N173M4669N177M1D3M4008N126M556N5D94M105N141M911N150M3702N389M	0.0562711465906072	195.914121685681	81.6186572161513	0.0202732554054082	110.437069896587	NA
64e333e6-457c-4a1f-9fa6-fab181ca9fbf_Basecall_1D_template.K562.5EU.60.labeled.heat.I;16_chr1:67411000	chr1	+	67411053	67430375	19323	2211M1902N173M4669N177M1D3M4008N126M760N141M911N150M3702N389M	0.0562711465906072	195.914121685681	73.2621653962577	NA	NA	63.8013438168853
707229b1-b5bb-4637-942f-66ae0edbaa6f_Basecall_1D_template.K562.5EU.0.unlabeled.III;16_chr1:67411000-2	chr1	+	67411053	67430375	19323	2211M1902N173M4669N177M1D3M4012N122M565N90M105N141M911N150M3702N389M	0.199836506368752	120.264168738237	75.9078050658753	0.0172918601692018	919.56084425697	44.0812350235953
707229b1-b5bb-4637-942f-66ae0edbaa6f_Basecall_1D_template.K562.5EU.0.unlabeled.III;16_chr1:67411000-3	chr1	+	67411053	67430368	19316	2211M1902N173M4669N177M1D3M4012N122M565N90M105N141M911N150M3702N382M	0.137936194516692	131.627155004507	58.0468235958796	0.0367896275013944	242.091720370741	81.7744041369834
ada01829-25b3-4c76-a6dc-3c9cc811f146_Basecall_1D_template.K562.5EU.60.labeled.III;16_chr1:67411000	chr1	+	67411053	67430375	19323	2211M1902N5019M1D3M4008N126M565N336M911N150M3702N389M	0.0361950516770193	300.99111432104	67.7319626507353	0.0425688019804992	86.2938192868703	90.3062230505852
44cb5e29-faa9-417a-a89b-31cba40d24cb_Basecall_1D_template.K562.5EU.60.labeled.heat.I;16_chr1:67411000-3	chr1	+	67411053	67430377	19325	2211M1902N173M4669N177M1D3M4012N76M3D599N1M4D94M105N141M911N150M3702N391M	0.058383184038398	143.621430464607	62.2250695058264	0.0202732554054082	110.437069896587	NA
f18cff9f-e5cb-44c6-9ccd-d8d1a938170f_Basecall_1D_template.K562.5EU.0.unlabeled.I;16_chr1:67411000-2	chr1	+	67411474	67430375	18902	1790M1902N173M4669N177M1D3M4008N80M3D599N1M4D94M105N141M911N150M3702N389M	NA	NA	NA	NA	NA	NA
ce3e5003-cd69-4892-aa73-c28e4a0ed1e2_Basecall_1D_template.K562.5EU.60.labeled.IV;16_chr1:67411000-2	chr1	+	67411861	67430375	18515	1403M1902N173M4669N177M1D3M4008N83M610N70M2D121N141M911N150M3702N389M	0.161734342130654	62.6086956521739	37.1497213117763	NA	NA	NA
44dbea55-4621-4852-b198-85134419795a_Basecall_1D_template.K562.5EU.60.labeled.II;16_chr1:67411000	chr1	+	67411861	67430225	18365	1403M1902N173M4669N177M1D3M4008N83M610N88M1185N122M3702N239M	NA	NA	NA	NA	NA	NA
e5e20bc1-31b5-459b-8cd7-f28dd3e244b4_Basecall_1D_template.K562.5EU.0.unlabeled.II;16_chr1:67412000	chr1	+	67412676	67420411	7736	2663M4669N404M	NA	NA	52.9070113264153	NA	NA	NA
a887bcc6-394b-422b-94bd-74b008f01a87_Basecall_1D_template.K562.5EU.0.unlabeled.I;16_chr1:67412000	chr1	+	67412788	67430375	17588	476M1902N173M4669N175M5D1M4012N79M610N88M105N141M911N150M3702N389M	0.0231049060186648	62.6086956521739	18.8167204293599	NA	NA	NA
fd9ddb47-0e57-4418-9964-f5a6f61bdbc3_Basecall_1D_template.K562.5EU.60.labeled.IV;16_chr1:67408000-1	chr1	+	67412877	67430405	17529	387M1902N173M4669N177M1D3M4012N79M610N70M2D121N141M911N150M3702N419M	0.203253730621258	67.8477641722506	69.7598979040986	0.109861228866811	38.8778344864511	73.2066869670831
75dba3aa-54f0-404f-8ca5-600f3301da73_Basecall_1D_template.K562.5EU.0.unlabeled.II;16_chr1:67408000-1	chr1	+	67412877	67430374	17498	387M1902N173M4669N177M1D3M4012N79M610N88M105N141M911N150M3702N388M	0.0383576096602375	160.698144470011	62.1201763030662	NA	NA	NA
c9b348b4-4dd0-4e05-be26-613da0219be8_Basecall_1D_template.K562.5EU.60.labeled.I;16_chr1:67410000-1	chr1	+	67412877	67430405	17529	387M1902N173M4669N177M1D3M4012N122M556N5D76M2D121N141M911N150M3702N419M	0.058383184038398	143.621430464607	65.3427285878648	0.0191788048301187	160.698144470011	67.3672372758662
fd9ddb47-0e57-4418-9964-f5a6f61bdbc3_Basecall_1D_template.K562.5EU.60.labeled.IV;16_chr1:67408000	chr1	+	67412877	67430375	17499	387M1902N173M4669N177M1D3M4012N79M610N70M2D121N141M911N150M3702N389M	0.0182321556793955	271.042204368819	103.238311785053	NA	NA	NA
f18cff9f-e5cb-44c6-9ccd-d8d1a938170f_Basecall_1D_template.K562.5EU.0.unlabeled.I;16_chr1:67411000	chr1	+	67412877	67430405	17529	387M1902N173M4669N177M1D3M4008N80M3D599N1M4D94M105N141M911N150M3702N419M	0.0549306144334055	38.8778344864511	NA	NA	NA	NA
44cb5e29-faa9-417a-a89b-31cba40d24cb_Basecall_1D_template.K562.5EU.60.labeled.heat.I;16_chr1:67411000-1	chr1	+	67412877	67430405	17529	387M1902N173M4669N177M1D3M4012N76M3D599N1M4D94M105N141M911N150M3702N419M	0.0405465108108164	110.437069896587	15.9438574879778	NA	NA	NA
6437425e-fc50-44bb-8ecc-5dbcdb07c70b_Basecall_1D_template.K562.5EU.0.unlabeled.I;0_NM_001924	chr1	+	67685212	67688327	3116	327M486N2303M	0.246680240379446	102.325420920372	103.185865183673	0.150344671134282	82.8880312351558	94.1473364745209
NM_001924_001924-1	chr1	+	67685212	67688327	3116	327M486N102M223N238M1073N667M	0.37560702393521	73.7151971881227	64.6434405694637	0.289101032133566	54.752675648909	71.4835706647568
c4aa4287-1733-426d-86b8-a1baa7f588c7_Basecall_1D_template.K562.5EU.0.unlabeled.III;0_NM_001924	chr1	+	67685212	67688327	3116	327M486N563M1073N667M	0.43741772482517	76.7797968399951	97.1078868237365	0.192900801828819	83.6440671126008	101.422716417676
95c6c25b-8aff-4f4b-a6f2-70295e6aaf9e_Basecall_1D_template.K562.5EU.1440.labeled.II;0_NM_001924	chr1	+	67685251	67688128	2878	876M223N1779M	NA	NA	NA	NA	NA	NA
NM_001199741_001924-1	chr1	+	67685251	67688327	3077	288M811N238M1073N667M	0.0364643113587909	271.042204368819	75.732983061275	0.0191788048301187	160.698144470011	89.8156135478395
be29f450-1474-4db7-b4b9-308e450c8495_Basecall_1D_template.K562.5EU.0.unlabeled.I;0_chr1:67685000	chr1	+	67687660	67688334	675	675M	0.235461664694047	84.1254167206239	80.2900099811891	0.259678070655282	58.3247577423519	64.3278515759295
64f99ffc-3e42-458d-9ba7-3202c1cec389_Basecall_1D_template.K562.5EU.60.labeled.IV;16_chr1:67701000-1	chr1	+	67701475	67833427	131953	4100M2017N124M69745N47M55836N84M	0.0392550942724748	135.208171756366	29.8421615194845	NA	NA	77.3110542705409
c2ca1357-8593-4280-8d12-233be3515bcc_Basecall_1D_template.K562.5EU.60.labeled.heat.I;16_chr1:68242000	chr1	+	68242469	68243051	583	583M	NA	NA	NA	NA	NA	NA
aae8ff94-194d-4d6f-a34a-d6be117a4166_Basecall_1D_template.K562.5EU.60.labeled.IV;16_chr1:68474000	chr1	+	68474152	68497068	22917	2920M1I1M4D5M714N179M1171N176M1D2M2118N177M2I1M4I1M2312N6M1I7M1I144M5D2M2841N46M1389N131M1D3M410N121M417N155M4821N265M2257N1I114M	0.0350292104949439	584.093710842271	84.4973928919026	0.0178041856832697	397.407811441485	95.4157415304
bcd464df-fcaf-4a35-b49b-ffae01d4d4aa_Basecall_1D_template.K562.5EU.0.unlabeled.II;0_chr1:69551000	chr1	+	69551875	69564122	12248	69M3474N48M1470N58M786N90M1869N81M3787N516M	0.0462098120373297	62.6086956521739	NA	0.0202732554054082	110.437069896587	NA
e5cd34d1-6bc9-4a9b-9392-ce9f80145d3b_Basecall_1D_template.K562.5EU.0.unlabeled.II;16_chr1:70144000-1	chr1	+	70144810	70205663	60854	1093M2580N1I2M2D184M2455N79M1227N110M3140N1M5D114M1D1M3532N102M14024N1M2D46M111N88M2100N170M2868N144M1D3M2091N120M3571N1M3D1M1D131M2350N70M1748N5D188M1D16115N272M	NA	NA	115.842978316734	0.0544192480267754	290.893792678418	98.0004159838895
dad36040-6b43-455c-a25a-73a6bbc57f5b_Basecall_1D_template.K562.5EU.1440.labeled.I;0_NM_001190987	chr1	+	70205680	70228965	23286	101M15831N228M6582N544M	NA	NA	NA	NA	NA	117.624796093717
ca3d5d67-669a-4370-bd64-a9b56754060a_Basecall_1D_template.K562.5EU.0.unlabeled.III;0_NM_001190987	chr1	+	70205742	70252007	46266	39M15834N225M6582N3956M2318N93M712N50M1874N128M1886N82M5163N132M2002N90M3044N96M317N139M104N1400M	0.0532639047957854	420.291963673991	95.010022768533	NA	NA	95.7986562642503
0e51edb3-cce2-4a3c-a7a0-2b21e446f42b_Basecall_1D_template.K562.5EU.60.labeled.heat.II;0_NM_001190987	chr1	+	70205742	70252007	46266	39M15834N225M6582N134M3712N110M2318N93M712N50M1874N128M1886N82M5163N132M2002N90M3044N96M317N139M104N1400M	0.0361950516770193	300.99111432104	96.1114013975148	0.0376971642421359	186.97214682699	82.5163014338183
NM_001190987_001190987-1	chr1	+	70205742	70253053	47312	39M15834N225M6582N134M3712N110M2318N93M712N50M1874N128M1886N82M5163N132M2002N90M3044N96M317N139M107N2443M	NA	NA	48.1460254011342	NA	NA	121.896688593234
ec474161-1445-4a11-a7b4-93405ae787f0_Basecall_1D_template.K562.5EU.1440.labeled.I;0_chr1:70214000	chr1	+	70214930	70217738	2809	2809M	NA	NA	NA	NA	NA	NA
c2778e63-5aee-45cc-8e56-115432333c1a_Basecall_1D_template.K562.5EU.60.labeled.IV;0_NM_001190987-2	chr1	+	70221387	70252007	30621	453M6582N134M3712N110M2318N93M712N50M1874N128M1886N82M5163N132M2002N90M3044N96M317N139M107N1397M	0.0361950516770193	300.99111432104	31.4971431630338	0.0594458239897887	126.87497257504	128.848984229704
45192065-2013-46e3-afe6-957989a93aee_Basecall_1D_template.K562.5EU.60.labeled.IV;0_NM_001190987	chr1	+	70221457	70252029	30573	383M6582N134M3712N110M2318N93M712N50M1874N128M1886N82M5163N132M2002N88M2D3044N96M317N139M104N1422M	0.0356083713665394	397.407811441485	124.566596346288	0.0185952959428508	214.08582829583	62.1978883688872
ef773b74-778a-476b-b606-2166c030baf6_Basecall_1D_template.K562.5EU.60.labeled.heat.I;0_NM_001190987	chr1	+	70221457	70253053	31597	383M6582N134M3712N110M2318N93M2611N153M1886N82M5163N132M2002N88M2D3044N96M317N139M107N2443M	0.0170977647958502	1855.63673355368	117.159970751389	NA	NA	96.5644857319509
45192065-2013-46e3-afe6-957989a93aee_Basecall_1D_template.K562.5EU.60.labeled.IV;0_NM_001190987-1	chr1	+	70221489	70252007	30519	351M6582N134M3712N110M2318N93M712N50M1874N128M1886N82M5163N132M2002N88M2D3044N96M317N139M104N1400M	0.0357752109101683	364.112554888805	55.9081677396028	0.0182321556793955	271.042204368819	117.08632224924
ac21d182-4693-4518-9ed2-42e31284d22a_Basecall_1D_template.K562.5EU.60.labeled.IV;0_NM_001190987-1	chr1	+	70221489	70253053	31565	351M6582N3554M292N110M2318N93M712N50M1874N128M1886N82M5163N132M2002N90M3044N96M317N139M107N2443M	0.0347423370579379	763.091142843679	132.771575762194	0.035462890503635	431.948093393226	111.881075085963
575f8410-5e83-4bb5-aa82-d53fa2e9d2f5_Basecall_1D_template.K562.5EU.0.unlabeled.II;0_NM_001190987	chr1	+	70221580	70252007	30428	260M6582N134M3712N110M2318N93M712N50M1874N128M1886N82M5163N132M2002N88M2D3044N96M317N139M107N1397M	0.0172918601692018	919.56084425697	141.104757981475	NA	NA	77.4905455520332
2580230f-0c86-4ba2-b034-152345339c7c_Basecall_1D_template.K562.5EU.60.labeled.IV;0_NM_001190987	chr1	+	70231500	70252007	20508	476M292N110M2318N93M712N50M1874N128M1886N82M5163N132M2002N88M2D3044N96M317N139M107N1397M	NA	NA	123.086436707339	0.0191788048301187	160.698144470011	91.6823228753597
1fd7cfec-8fe2-4a7b-a807-1edb826c3680_Basecall_1D_template.K562.5EU.0.unlabeled.I;16_chr1:70261000	chr1	+	70261252	70313785	52534	1596M8008N101M3763N99M1946N80M15543N161M3580N134M5D1M4497N145M5315N67M7457N3I36M	NA	NA	157.887670423102	NA	NA	96.3969605358914
52138871-b758-462b-95e7-5eafaf7b9d08_Basecall_1D_template.K562.5EU.60.labeled.IV;16_chr1:70262000	chr1	+	70262127	70354723	92597	679M2D9M8051N1I89M3763N99M1946N80M15543N161M3580N134M5D1M4497N145M5315N67M7457N3I36M1690N87M9286N110M6I3M1I5M1I6M28979N11M4D6M2D1M2D746M	NA	NA	71.1409917404409	NA	NA	NA
66bb148a-6d79-4e73-8e7b-e6bbee30ea7d_Basecall_1D_template.K562.5EU.60.labeled.heat.III;16_chr1:70352000	chr1	+	70352813	70354346	1534	1534M	NA	NA	NA	NA	NA	92.1370341218069
9d6d25d2-f50b-494a-8a3f-bca5ff422a60_Basecall_1D_template.K562.5EU.60.labeled.I;0_NR_027404	chr1	+	70354853	70368017	13165	259M11332N94M395N52M632N401M	0.017560085942971	543.791400101376	70.1619885146793	0.0202732554054082	110.437069896587	109.727179708055
NM_001902_153742-3	chr1	+	70411250	70439512	28263	334M4372N82M1899N96M3533N110M2609N132M5377N58M465N78M1688N153M1592N122M1175N53M3510N139M274N412M	0.213456034778804	146.701152333387	100.441159711449	0.0717363358071654	347.910515891517	103.265493574331
0a3829e2-ef0d-4e7b-942d-13bc5e4456f4_Basecall_1D_template.K562.5EU.60.labeled.heat.II;0_NM_153742	chr1	+	70429206	70439574	10369	646M465N78M1688N153M1592N122M1175N53M3510N139M274N474M	0.0562711465906072	195.914121685681	77.8483293169385	0.0178041856832697	397.407811441485	131.242201316268
15d4540c-2c2a-49e4-8821-0b918eaaff0d_Basecall_1D_template.K562.5EU.60.labeled.IV;0_chr1:70440000	chr1	+	70444493	70445538	1046	1046M	NA	NA	45.1740513229294	0.0763575609895129	46.8654281675797	109.631451024592
78b1f94c-0815-4199-ba0e-5bb3167e5eed_Basecall_1D_template.K562.5EU.60.labeled.heat.I;16_chr1:70852000	chr1	+	70852360	71047805	195446	499M159445N182M2D2M34194N1122M	NA	NA	74.0255548163456	0.0185952959428508	214.08582829583	78.8307471205093
84852ef7-8cc7-49c6-a1e8-1692a5f4af4c_Basecall_1D_template.K562.5EU.0.unlabeled.II;16_chr1:71006000	chr1	+	71006865	71047805	40941	5621M2D2M34194N1122M	NA	NA	83.0405428535669	0.0178041856832697	397.407811441485	81.9538954184757
f495e466-7cb4-46cf-8793-bce06f52c532_Basecall_1D_template.K562.5EU.60.labeled.IV;16_chr1:71058000-2	chr1	+	71058662	71067245	8584	6478M540N1566M	0.0743811837714032	214.08582829583	146.524240124083	0.15343043864095	76.1026965000334	187.578531533992
94f05b55-b302-4b5d-b418-0242a413c142_Basecall_1D_template.K562.5EU.60.labeled.III;16_chr1:71063000	chr1	+	71063302	71081023	17722	1838M540N1255M2341N85M1464N171M1124N136M211N5D76M4246N84M1579N109M90N53M2231N84M	0.0976267201303884	140.246351297173	120.965263051522	0.0174735329641262	626.063936423423	128.944712913166
91bb16a9-4fc2-48c6-b495-7901b0127775_Basecall_1D_template.K562.5EU.0.unlabeled.II;16_chr1:71063000	chr1	+	71063302	71081023	17722	1838M540N1255M2341N1720M1124N136M211N5D76M4246N84M1579N109M90N53M2231N84M	0.0528867198099348	492.481184625138	162.328149339949	0.0553704972741985	232.654073096282	205.00115192418
8c0b35fa-d4e0-4b51-ae29-235a4678a813_Basecall_1D_template.K562.5EU.60.labeled.IV;16_chr1:71063000	chr1	+	71063302	71081023	17722	1838M540N73M1023N159M2341N1720M1124N136M211N5D76M4246N84M1579N109M90N53M2231N84M	0.0562711465906072	195.914121685681	172.759195614433	NA	NA	113.544360961125
a15f8507-a3a2-43d7-8904-8a3636dd5283_Basecall_1D_template.K562.5EU.60.labeled.IV;16_chr1:71063000-2	chr1	+	71063302	71081023	17722	1838M1638N157M2341N85M1464N171M1124N136M211N5D76M4246N84M1579N109M90N53M2231N84M	0.0371905918857016	214.08582829583	100.924833924176	NA	NA	146.822044549802
f495e466-7cb4-46cf-8793-bce06f52c532_Basecall_1D_template.K562.5EU.60.labeled.IV;16_chr1:71058000	chr1	+	71063302	71067626	4325	1838M540N1947M	0.017560085942971	543.791400101376	126.711079602718	0.0182321556793955	271.042204368819	188.272564489096
f9cb7e07-d045-421a-bae8-02bb0a8d914e_Basecall_1D_template.K562.5EU.60.labeled.I;16_chr1:71063000	chr1	+	71063302	71081023	17722	1838M540N63M1023N4M4D161M2341N85M1464N171M1124N136M211N5D76M4246N84M1579N109M90N53M2231N84M	0.0178041856832697	397.407811441485	72.248197769576	0.0182321556793955	271.042204368819	63.0594465200504
2f6606ea-c8cf-45a5-b234-0435e690f012_Basecall_1D_template.K562.5EU.60.labeled.heat.I;16_chr1:71063000	chr1	+	71063302	71081023	17722	1838M540N73M1023N159M2341N85M1464N171M1124N136M211N5D76M4246N84M1579N109M90N53M2231N84M	0.0376971642421359	186.97214682699	74.1654124200258	0.0383576096602375	160.698144470011	132.833690678833
b6cb062f-13da-4be1-aa6e-832a164683cc_Basecall_1D_template.K562.5EU.0.unlabeled.II;16_chr1:71063000	chr1	+	71063302	71081023	17722	1838M1638N157M2341N1720M1124N136M211N5D76M4246N84M1579N109M90N53M2231N84M	0.0575364144903562	160.698144470011	81.0825364020437	0.0594458239897887	126.87497257504	172.309806521712
275d524b-27d0-4017-ab2e-8e842e8d5f40_Basecall_1D_template.K562.5EU.60.labeled.heat.II;16_chr1:71063000-2	chr1	+	71063327	71067626	4300	1813M1638N849M	NA	NA	178.155368156428	NA	NA	NA
NM_001199328_001199328	chr1	+	74198262	74208212	9951	99M1303N168M1486N93M2980N66M762N2994M	0.0976267201303884	140.246351297173	98.290849054865	0.0364643113587909	271.042204368819	121.573604286548
7e45e1c0-8ad2-49ff-bf87-eba0ea647b69_Basecall_1D_template.K562.5EU.60.labeled.IV;16_chr1:74698000	chr1	+	74698769	74700615	1847	1847M	NA	NA	NA	NA	NA	NA
d2b9a844-f11f-45a2-9796-ecbecffbc8ce_Basecall_1D_template.K562.5EU.0.unlabeled.I;16_chr1:74705000	chr1	+	74705487	74733030	27544	970M441N95M3103N150M4331N54M4578N164M3745N151M1440N127M2D2M8119N72M	0.0575364144903562	160.698144470011	81.4962818129311	0.0425688019804992	86.2938192868703	79.0461366583001
49956b40-3d46-4075-934c-7e9ad31797e1_Basecall_1D_template.K562.5EU.0.unlabeled.I;16_chr1:74705000	chr1	+	74705487	74733030	27544	970M441N95M108N104M2893N148M4331N54M4578N164M3745N151M1440N127M2D2M8119N72M	0.212844009902496	86.2938192868703	77.8191923161718	0.107799300146537	81.5282844341366	68.7074388443422
05949113-bbfb-4300-bfff-1d16e8318f2d_Basecall_1D_template.K562.5EU.0.unlabeled.II;16_chr1:74705000-1	chr1	+	74705487	74709510	4024	970M441N2613M	NA	NA	31.7185843688609	0.0425688019804992	86.2938192868703	NA
e9ed745a-f2bd-4733-b81c-75b9991a34ad_Basecall_1D_template.K562.5EU.1440.labeled.I;16_chr1:74705000	chr1	+	74705508	74711077	5570	1485M108N3977M	NA	NA	52.0270739032605	0.0202732554054082	110.437069896587	132.367013346953
NM_138467_027962-3	chr1	+	74733172	74766678	33507	247M3123N81M2067N99M9962N72M3469N134M11468N2785M	0.172609243471069	160.698144470011	74.2236864215592	0.135918275503851	146.040286302187	93.2738122379249
689a08a6-348b-4b1a-844a-732359beb84a_Basecall_1D_template.K562.5EU.60.labeled.IV;16_chr1:75202000	chr1	+	75202138	75207466	5329	5329M	NA	NA	162.130017734736	NA	NA	152.589697728422
c30f6241-89c3-41ad-a5d2-20a2b0172e0c_Basecall_1D_template.K562.5EU.60.labeled.heat.I;0_NM_001127328	chr1	+	75724726	75763501	38776	92M7826N102M107N70M605N101M1162N85M5104N131M5695N109M3504N141M891N96M10575N249M1321N810M	NA	NA	74.4218180267729	0.0594458239897887	126.87497257504	58.6319949099064
65db4abf-fea1-4344-a923-9b9a2449ea3d_Basecall_1D_template.K562.5EU.60.labeled.IV;0_NM_001127328-2	chr1	+	75724726	75763501	38776	92M3583N88M4155N98M111N70M605N101M1162N85M5104N131M5695N109M3504N141M891N96M10575N249M1321N810M	0.19104965584976	165.888361070874	100.441159711449	0.0364643113587909	271.042204368819	67.0561190546128
NM_001286042_001127328-1	chr1	+	75724726	75763501	38776	92M7826N98M111N70M605N101M1162N81M5108N131M5695N109M3504N141M891N96M10575N249M1321N810M	0.0171475241519846	1470.7506838416	98.9668274726528	0.0371905918857016	214.08582829583	71.4596384938911
9d46c838-b5f9-48a8-b978-c0f36a22b330_Basecall_1D_template.K562.5EU.0.unlabeled.I;0_NM_001127328	chr1	+	75724764	75763501	38738	54M3583N88M4155N98M111N70M1868N81M5108N131M5695N3754M891N96M10575N2380M	0.017560085942971	543.791400101376	58.0060317948062	0.065288508592466	78.3608728194032	140.575747953869
NM_000016_001127328-1	chr1	+	75724764	75763681	38918	54M3583N88M4155N98M111N70M605N101M1162N81M5108N131M5695N109M3504N141M891N96M10575N249M1321N990M	0.149712892774013	200.420715705146	86.9973475576867	0.165727878705788	98.2945840659745	103.325324001495
c8de9bfa-5ceb-4db7-b5cf-5c8e7f4904eb_Basecall_1D_template.K562.5EU.60.labeled.heat.I;0_NM_001127328	chr1	+	75732646	75763620	30975	100M107N70M1868N85M5104N131M5695N109M3504N141M891N96M10575N249M1321N929M	NA	NA	46.7708042991613	NA	NA	38.7922252622882
4889f1c6-dd3d-4ddd-a0a8-2b8fd6092101_Basecall_1D_template.K562.5EU.0.unlabeled.II;0_NR_073562	chr1	+	75786416	75794802	8387	4102M767N53M123N3342M	0.017560085942971	543.791400101376	125.411569368522	NA	NA	30.9185410474916
e286ff8f-93ee-4645-89fa-f1c1e1a8607c_Basecall_1D_template.K562.5EU.60.labeled.heat.III;0_NR_073562	chr1	+	75786690	75794832	8143	176M631N108M1554N198M595N323M171N72M767N53M123N111M609N126M1777N154M272N323M	0.0760081295351592	173.73354075393	113.34302365095	0.0357752109101683	364.112554888805	143.543337141208
4b8117cc-dc98-46ca-a2e3-9047e67c494e_Basecall_1D_template.K562.5EU.60.labeled.III;0_NR_073562	chr1	+	75786690	75795086	8397	165M642N108M1554N198M595N323M171N67M772N53M123N111M609N126M1777N154M272N577M	0.0735792550027888	242.091720370741	100.417850110835	0.0376971642421359	186.97214682699	80.1948808598509
757df096-c48f-40a0-8773-729a31e975dc_Basecall_1D_template.K562.5EU.1440.labeled.I;0_NR_073562	chr1	+	75786690	75794804	8115	176M631N108M1554N198M595N106M1227N53M123N111M609N126M1777N154M272N295M	0.0425688019804992	86.2938192868703	25.07534819405	0.0231049060186648	62.6086956521739	NA
0d2f02c5-ce52-418d-9d04-0d4c036985bd_Basecall_1D_template.K562.5EU.60.labeled.IV;0_NR_073562	chr1	+	75786690	75794807	8118	227M580N108M1554N198M595N106M1227N53M123N111M609N126M1777N154M272N298M	0.0881679997353178	74.4111990743557	37.7616436620933	NA	NA	NA
81a30798-3296-484b-acf5-8e6bfd4e1cd1_Basecall_1D_template.K562.5EU.60.labeled.I;0_NR_073562	chr1	+	75786690	75794807	8118	227M580N108M1554N1116M171N72M767N53M123N111M609N126M1777N154M272N298M	NA	NA	113.039998842976	NA	NA	NA
26fcda7a-b187-4e63-a535-bba1fb4fed39_Basecall_1D_template.K562.5EU.60.labeled.heat.I;0_NR_073562	chr1	+	75786690	75795086	8397	108M699N108M1554N198M595N106M1227N53M123N111M609N126M1777N154M272N577M	0.0534125570498091	397.407811441485	100.208063705315	0.0359684919596936	331.994740371293	94.8653016004902
8927c1ac-35df-40c4-ba7f-0784bd04b7e5_Basecall_1D_template.K562.5EU.60.labeled.IV;0_NR_073562	chr1	+	75786690	75794832	8143	3585M171N72M767N53M123N111M609N126M1777N154M272N323M	0.0553704972741985	232.654073096282	69.4102085606822	0.0693147180559945	62.6086956521739	148.963973842277
837fbee4-c820-40e0-8af2-4db84494367e_Basecall_1D_template.K562.5EU.60.labeled.heat.II;0_NR_073562-2	chr1	+	75786690	75794804	8115	915M1554N198M595N323M171N72M767N53M123N111M609N126M1777N154M272N295M	0.103094308865109	100.711145916317	83.6757294702813	0.0392550942724748	135.208171756366	141.628763471957
d0c1dc7c-c576-41c2-9363-63ffd7fc6b22_Basecall_1D_template.K562.5EU.0.unlabeled.II;0_NR_073562-2	chr1	+	75786915	75794832	7918	690M1554N198M595N106M1227N53M123N111M2512N154M272N323M	0.0231049060186648	62.6086956521739	NA	NA	NA	NA
4889f1c6-dd3d-4ddd-a0a8-2b8fd6092101_Basecall_1D_template.K562.5EU.0.unlabeled.II;0_NR_073562-1	chr1	+	75787496	75795086	7591	3022M767N53M123N3626M	0.15812904907705	128.950915812064	126.338125992904	NA	NA	117.217949189001
feecfe12-8335-4138-8262-cf7ad92bbb4a_Basecall_1D_template.K562.5EU.0.unlabeled.II;0_NR_073562	chr1	+	75787496	75794795	7300	109M1554N5079M272N286M	0.0376971642421359	186.97214682699	112.503878028868	NA	NA	22.4944169027852
32dc5379-9444-4a94-a385-2bbff33917ed_Basecall_1D_template.K562.5EU.0.unlabeled.III;0_NR_073562	chr1	+	75787496	75794802	7307	109M2347N106M1227N53M123N111M609N126M1777N154M272N293M	NA	NA	NA	NA	NA	NA
7b052a16-2768-43ee-b140-90fedb50f20c_Basecall_1D_template.K562.5EU.60.labeled.heat.I;0_NR_073562-1	chr1	+	75787496	75794832	7337	109M1554N198M595N323M171N72M767N53M123N111M625N110M1777N154M272N323M	NA	NA	106.594894273379	0.0202732554054082	110.437069896587	127.448952234063
941ba06a-a4fc-497a-b226-eaee657215a6_Basecall_1D_template.K562.5EU.60.labeled.II;0_NR_073562	chr1	+	75787496	75794832	7337	109M1554N1116M171N72M767N53M123N111M625N110M1777N154M272N323M	0.0405465108108164	110.437069896587	154.775838741217	0.0185952959428508	214.08582829583	134.485010468563
3d8d8de4-920d-4e13-aad9-74edd244220b_Basecall_1D_template.K562.5EU.0.unlabeled.II;0_NR_073562	chr1	+	75787496	75794832	7337	109M1554N1116M171N67M772N53M123N111M609N126M1777N154M272N323M	NA	NA	NA	NA	NA	NA
cbf7102c-ab10-4db4-a46f-cd7db9218651_Basecall_1D_template.K562.5EU.60.labeled.III;0_NR_073562	chr1	+	75787563	75794832	7270	2712M171N72M767N53M123N111M625N110M1777N154M272N323M	0.0202732554054082	110.437069896587	61.7296951585763	NA	NA	NA
6ea6d77a-a04c-41c8-b3b3-8772c098f0ee_Basecall_1D_template.K562.5EU.1440.labeled.II;0_NR_073562	chr1	+	75789372	75794804	5433	1146M767N287M2512N154M272N295M	NA	NA	NA	NA	NA	NA
8e6545ae-2f53-43f7-b5ed-c05e64e524df_Basecall_1D_template.K562.5EU.60.labeled.heat.I;16_chr1:77090000	chr1	+	77090848	77124075	33228	1643M29784N1801M	NA	NA	87.6092245737877	0.0185952959428508	214.08582829583	119.060726345655
5e893826-8850-40d2-aecc-b8da863f4003_Basecall_1D_template.K562.5EU.60.labeled.I;16_chr1:77091000	chr1	+	77091681	77210491	118811	810M29784N85M32089N164M6679N114M188N114M2134N102M1D1M2775N105M2427N2D137M37239N1M4D3M1D93M2D2M3702N53M	NA	NA	67.6154146476685	NA	NA	NA
89f6d8bd-c667-4dcb-9fac-84d3562a8e73_Basecall_1D_template.K562.5EU.60.labeled.heat.I;16_chr1:77091000	chr1	+	77091701	77219420	127720	790M29784N85M32089N173M6673N111M188N114M2134N102M1D1M2775N107M52479N114M	NA	NA	26.0660062201183	0.0179842459798468	331.994740371293	75.6597344808115
91cf8738-4885-45dc-bcec-86c562ec2546_Basecall_1D_template.K562.5EU.0.unlabeled.II;16_chr1:77088000-1	chr1	+	77091738	77219420	127683	753M29784N85M32089N173M6673N111M188N114M2134N102M1D1M2775N105M2427N2D137M37239N1M4D3M1D93M2D2M3702N50M8820N112M	0.127706405941498	86.2938192868703	NA	NA	NA	NA
5581b7a6-ee14-4683-9604-78c5fab86abf_Basecall_1D_template.K562.5EU.0.unlabeled.I;16_chr18:49488000	chr1	-	77129086	77129684	599	599M	NA	NA	NA	0.0231049060186648	62.6086956521739	NA
53b55ee8-6aad-4a04-a694-5d2e9b593694_Basecall_1D_template.K562.5EU.60.labeled.IV;0_chr1:77129000	chr1	+	77129090	77129702	613	613M	NA	NA	NA	NA	NA	NA
3bed0214-212e-40b3-b9b2-8677d070610f_Basecall_1D_template.K562.5EU.0.unlabeled.II;16_chr1:77559000	chr1	+	77559976	77561331	1356	1356M	NA	NA	NA	NA	NA	NA
9242115a-e7df-48d6-8c6c-2950d7671ddc_Basecall_1D_template.K562.5EU.60.labeled.IV;16_chr1:77562000	chr1	+	77562427	77683406	120980	3360M297N1I97M2144N1M6D134M7601N156M2D2551N92M657N104M1369N72M706N116M87N147M2390N140M47194N1554M6043N156M1783N2I61M75N136M41606N143M	0.152697455129054	167.190873719712	87.1663421621336	0.0594458239897887	126.87497257504	119.659030617297
4098a500-897b-4801-8120-ff098b5ca51d_Basecall_1D_template.K562.5EU.0.unlabeled.II;16_chr1:77695000	chr1	+	77695987	77734408	38422	1487M388N70M3437N10485M1344N82M1332N176M2D2M956N119M1998N188M548N39M2530N2274M2178N143M2532N1641M679N115M3615N62M	0.0170573390661274	2357.79275652303	125.93020798217	0.0171475241519846	1470.7506838416	109.870772733248
bfbc7d23-de40-4439-b15e-3b63adc7da44_Basecall_1D_template.K562.5EU.60.labeled.IV;16_chr1:77711000	chr1	+	77711639	77745602	33964	210M1344N87M1332N176M2D2M956N119M1998N188M548N41M3139N1M1D10M3D12M2D4M10D78M122N170M1134N116M2178N143M2532N415M1147N79M679N115M3615N63M1635N1M2D3M2D103M3101N2M5D153M1459N64M436N49M188N3M1I126M3670N5M2D184M	0.0202732554054082	110.437069896587	84.8994381682673	0.0179842459798468	331.994740371293	98.3354663760085
NM_198549_001270384	chr1	+	77779650	77879540	99891	87M3501N114M17979N178M1761N137M3568N127M6632N134M1240N124M28075N101M15530N119M257N73M653N87M1097N99M2571N135M2309N54M6612N117M1725N4695M	0.0371905918857016	214.08582829583	109.834928758637	0.0182321556793955	271.042204368819	95.619164982758
ce99060b-89ef-46b7-976b-2e02290813a6_Basecall_1D_template.K562.5EU.1440.labeled.II;16_chr1:77944000	chr1	+	77944051	77979068	35018	221M1236N137M3512N142M5954N73M1242N1M3D129M3483N80M80N151M2274N161M643N142M346N102M91N103M3D2M286N100M122N101M100N160M1D2M1461N58M134N2I67M3D2M90N50M528N40M500N2I37M1721N91M8869N184M	NA	NA	NA	NA	NA	NA
fcf52777-2678-4673-8702-1a6eb76d3b15_Basecall_1D_template.K562.5EU.60.labeled.II;16_chr1:77944000-2	chr1	+	77944051	77979068	35018	4726M380N142M5954N75M1240N1M2D130M3483N80M80N151M2274N161M638N147M346N102M91N103M3D2M286N100M122N101M100N160M1D2M1461N58M134N2I67M3D2M90N50M528N40M500N2I37M1721N91M8869N184M	0.0729286227175818	271.042204368819	126.279851991371	0.0557858878285524	214.08582829583	183.58185899943
aa049721-d401-4eae-a026-fa94720e6e5b_Basecall_1D_template.K562.5EU.60.labeled.heat.I;16_chr1:77944000	chr1	+	77944051	77960463	16413	221M1236N137M887N47M876N91M1607N146M5954N75M1240N1M2D130M3483N80M80N120M	NA	NA	NA	0.0231049060186648	62.6086956521739	NA
2915be4d-1892-4fe4-9988-f954de36cc84_Basecall_1D_template.K562.5EU.60.labeled.heat.III;16_chr1:77944000	chr1	+	77944051	77968205	24155	221M1236N137M887N47M2578N142M5954N75M1240N1M2D130M3483N80M80N151M2274N161M638N147M346N102M91N103M3D2M286N100M122N101M100N160M1D2M1461N58M134N2I67M3D2M90N53M525N40M500N2I39M	NA	NA	NA	NA	NA	193.358150798045
949e8b15-d782-4d70-b30e-1758812d3a29_Basecall_1D_template.K562.5EU.60.labeled.heat.I;16_chr1:77944000	chr1	+	77944051	77967103	23053	221M1236N137M887N47M2578N142M5954N75M1240N1M2D130M3483N80M80N151M2274N161M643N142M346N102M91N103M3D2M286N100M122N101M100N160M1D2M1461N58M134N2I67M3D2M90N55M	0.0185952959428508	214.08582829583	NA	NA	NA	163.478835472289
c5a32ed9-741c-4a68-9783-b67358f7b1f1_Basecall_1D_template.K562.5EU.0.unlabeled.II;16_chr1:77944000	chr1	+	77944051	77979068	35018	221M1236N137M887N2767M5954N75M1240N1M2D130M3483N80M80N151M2274N161M638N147M346N102M91N103M3D2M286N100M122N101M100N160M1D2M1461N58M134N2I67M3D2M90N50M528N40M500N2I37M1721N91M8869N184M	0.0760081295351592	173.73354075393	157.304930407768	0.0392550942724748	135.208171756366	212.132938842142
f897ad89-99cd-4f9d-8b45-66c9c1a60fbd_Basecall_1D_template.K562.5EU.60.labeled.heat.I;16_chr1:77944000	chr1	+	77944055	77960904	16850	5238M5959N1M5I1448M3483N80M80N561M	0.0173425866625995	812.891915690555	170.690468559996	0.0376971642421359	186.97214682699	129.387458074181
82319d7f-f11d-47e2-b15f-e1ec7be9a2ef_Basecall_1D_template.K562.5EU.60.labeled.I;16_chr1:77944000	chr1	+	77944055	77962555	18501	217M1236N3791M5954N73M1242N1M3D129M3483N80M80N2212M	NA	NA	105.598408847157	0.0191788048301187	160.698144470011	197.414653759771
02fb6a3e-0faa-4a08-ab35-fa9fc200907e_Basecall_1D_template.K562.5EU.60.labeled.I;16_chr1:77947000	chr1	+	77947339	77979068	31730	1438M380N138M5959N72M1242N1M3D129M3483N80M80N151M2274N161M638N147M346N102M91N103M3D2M286N100M122N101M100N160M1D2M1461N58M134N2I67M3D2M90N50M528N40M500N2I37M1721N91M8869N184M	NA	NA	57.7904179891325	NA	NA	NA
40699258-7bc2-4e7d-b54e-eda7609bdc43_Basecall_1D_template.K562.5EU.60.labeled.heat.III;16_chr1:77948000	chr1	+	77948405	77979068	30664	372M380N138M5959N74M1240N1M2D130M3483N80M80N151M2274N161M643N142M346N102M91N103M3D2M286N100M122N101M100N160M1D2M1461N58M134N2I67M3D2M90N50M528N40M500N2I37M1721N91M8869N184M	0.0191788048301187	160.698144470011	32.5810395915556	NA	NA	NA
24eb6f49-c036-4a84-a829-00c4f92a6849_Basecall_1D_template.K562.5EU.60.labeled.II;16_chr1:77948000	chr1	+	77948405	77968205	19801	372M380N142M5954N75M1240N1M2D130M3483N80M80N151M2274N161M643N142M346N102M91N103M3D2M286N100M122N101M100N160M1D2M1461N58M134N2I67M3D2M90N53M525N40M500N2I39M	0.0568455906346231	178.123492208179	63.5828537415553	NA	NA	117.672660435448
e6bd8743-42f5-44a2-b788-f152bb98440b_Basecall_1D_template.K562.5EU.60.labeled.IV;16_chr1:77948000	chr1	+	77948405	77979068	30664	372M380N142M5954N75M1240N1M2D130M3483N80M80N151M2274N161M643N142M346N102M91N103M3D2M286N100M122N101M100N160M1D2M1461N58M134N2I67M3D2M90N50M528N40M500N2I37M1721N91M8869N184M	0.160692700338327	116.566718055982	69.6142129002651	0.0568455906346231	178.123492208179	81.1521676944767
85bfc802-af25-43ae-9499-ad167e78469a_Basecall_1D_template.K562.5EU.60.labeled.IV;16_chr1:77948000	chr1	+	77948405	77979121	30717	372M380N138M5959N72M1242N1M3D129M3483N80M80N151M2274N161M638N147M346N102M91N103M3D2M286N100M122N101M100N160M1D2M1461N58M134N2I67M3D2M90N50M528N40M500N2I39M6D4M812N57M840N91M8869N237M	0.0191788048301187	160.698144470011	NA	NA	NA	47.8026875932029
59427f66-d1f1-45b8-a10b-e9f69eed6c2b_Basecall_1D_template.K562.5EU.0.unlabeled.II;0_chr1:77978000	chr1	+	77978952	77982407	3456	3456M	NA	NA	NA	0.0231049060186648	62.6086956521739	49.2984482723056
9d1cbc45-4599-4eed-9a6f-27a9b30d6e90_Basecall_1D_template.K562.5EU.60.labeled.I;0_chr1:77992000	chr1	+	77992413	77995150	2738	2738M	NA	NA	52.6272961190548	NA	NA	NA
a244fc13-08c7-4c60-a809-be7398baeb77_Basecall_1D_template.K562.5EU.60.labeled.IV;16_chr1:78004000	chr1	+	78004370	78004540	171	171M	0.0231049060186648	62.6086956521739	15.2270419349007	NA	NA	NA
NM_007034_007034-2	chr1	+	78004924	78018532	13609	398M7729N569M2394N2519M	0.139113772580925	124.508376240629	74.9637662410338	0.311241611266598	97.4903355693579	107.908334722266
ea3f59f4-0ebb-498e-b687-64c5f3fdf859_Basecall_1D_template.K562.5EU.60.labeled.IV;16_chr1:84076000	chr1	+	84077325	84077852	528	528M	NA	NA	234.914245649987	NA	NA	166.159238609241
aedf59e8-a10b-4d3c-9ba1-fc3b4496de5a_Basecall_1D_template.K562.5EU.60.labeled.heat.I;0_chr1:84078000	chr1	+	84078056	84080657	2602	2602M	NA	NA	NA	0.0231049060186648	62.6086956521739	141.102255712913
7b92c9e5-7a79-4b98-8dc4-6edaa5815eb7_Basecall_1D_template.K562.5EU.60.labeled.heat.III;0_chr1:84236000	chr1	+	84236178	84238495	2318	2318M	NA	NA	NA	0.0231049060186648	62.6086956521739	10.9591105455452
NM_025065_025065	chr1	+	84479283	84497681	18399	227M1446N57M1902N81M6637N96M590N154M4900N83M426N182M180N127M1058N253M	0.15507746415192	147.85888859	69.1130564870776	0.0999182531843762	120.264168738237	66.6612382353297
1c55b3f9-10d6-4318-b9a9-632105d36f50_Basecall_1D_template.K562.5EU.60.labeled.IV;0_NM_025065	chr1	+	84479283	84497681	18399	227M1446N57M1902N81M6637N96M590N5137M426N182M180N127M1058N253M	0.365937461510181	82.0880083968403	78.5301351348796	0.0810930216216329	110.437069896587	76.1264118126916
7d8e37fc-ff8e-41b7-a3cc-5744b6c531c7_Basecall_1D_template.K562.5EU.60.labeled.IV;0_NM_025065	chr1	+	84479283	84497681	18399	227M1446N57M1902N81M6637N96M590N154M4900N81M2D426N182M180N127M1058N253M	0.0976267201303884	140.246351297173	82.7375180455931	0.0185952959428508	214.08582829583	82.0137258456398
8ea6ae86-e9c2-42a7-9324-b3fa05d9c914_Basecall_1D_template.K562.5EU.0.unlabeled.I;16_chr1:84498000	chr1	+	84498325	84506566	8242	222M3277N145M4040N292M134N132M	0.689290683783879	110.437069896587	48.9036327552847	0.343109569479745	113.316580270146	57.1242681453709
dceb5aa0-b1fb-4b62-9b78-2ff5397f0d83_Basecall_1D_template.K562.5EU.0.unlabeled.II;16_chr1:84498000	chr1	+	84498325	84506173	7849	3637M4044N2M4I166M	0.636610512320421	75.6359006029744	55.7450005353092	0.317991564404916	87.886476476811	71.3878419812942
8ea6ae86-e9c2-42a7-9324-b3fa05d9c914_Basecall_1D_template.K562.5EU.0.unlabeled.I;16_chr1:84498000-1	chr1	+	84498325	84506526	8202	222M3277N145M4040N292M134N92M	0.794276635167215	83.0718905064145	61.7472226932523	0.349771045138196	101.850362442075	67.2954407632692
8ea6ae86-e9c2-42a7-9324-b3fa05d9c914_Basecall_1D_template.K562.5EU.0.unlabeled.I;16_chr1:84498000-2	chr1	+	84498368	84506566	8199	179M3277N145M4040N292M134N132M	0.0185952959428508	214.08582829583	NA	NA	NA	72.0818749363979
cff5e817-ecf2-4cd2-b14b-118f09fc55ce_Basecall_1D_template.K562.5EU.60.labeled.I;0_chr1:84506000	chr1	+	84506365	84507001	637	637M	0.0202732554054082	110.437069896587	NA	NA	NA	NA
ad7fa404-41cc-42ed-96c6-d645ba0b2093_Basecall_1D_template.K562.5EU.0.unlabeled.II;16_chr1:84553000	chr1	+	84553128	84574465	21338	2071M8057N165M1I2M317N96M2008N171M4569N134M3518N230M	0.0748564463870063	200.420715705146	80.6513087906964	NA	NA	126.336106288811
bdd5ded0-04fa-4ac2-95ea-2c09aa443ac5_Basecall_1D_template.K562.5EU.0.unlabeled.II;16_chr1:84553000-1	chr1	+	84553199	84574458	21260	2000M8057N165M1I2M317N96M2008N171M3918N209M442N134M3518N223M	0.0170977647958502	1855.63673355368	65.4592765909317	0.0191788048301187	160.698144470011	45.0385218582211
36370293-d7f5-49a2-9596-ad278894540c_Basecall_1D_template.K562.5EU.60.labeled.IV;16_chr1:84643000-1	chr1	+	84643911	84690509	46599	3699M2754N164M3D2M1352N113M3834N171M345N137M1826N7D151M3731N2I175M79N77M1886N133M1569N113M3448N217M752N170M1D3M360N125M19062N140M	0.0346324685112577	864.993965952073	87.2654079647404	0.0760081295351592	173.73354075393	120.568453110191
9d8c2c28-80ce-476f-8288-4ffef63dcbcf_Basecall_1D_template.K562.5EU.0.unlabeled.I;16_chr1:84646000	chr1	+	84646010	84690311	44302	1600M2754N164M3D2M1352N113M3834N171M345N137M1826N7D151M3731N2I175M79N77M1886N133M1569N113M3448N217M752N170M1D3M360N120M18844N5M1D159M	0.0594458239897887	126.87497257504	64.0723553544361	NA	NA	NA
b47d0a09-5097-4233-9aee-c8df2c901e58_Basecall_1D_template.K562.5EU.60.labeled.IV;16_chr1:84644000	chr1	+	84646027	84690267	44241	1583M2754N164M3D2M1352N113M3834N174M342N137M1826N7D151M3731N2I175M79N77M1886N133M1569N113M3448N217M752N170M1D3M360N120M18844N5M1D115M	0.0172102723033523	1166.34539011048	66.1469098090261	0.0182321556793955	271.042204368819	49.7292273478871
d3db06a2-9964-4d1a-ac62-e808498cfc90_Basecall_1D_template.K562.5EU.60.labeled.II;16_chr1:85174000	chr1	+	85174270	85190643	16374	2013M1856N4M5I127M11784N153M258N1M7D171M	NA	NA	44.9992746525451	0.0231049060186648	62.6086956521739	102.236410227108
c1b3d31b-696c-4959-968d-4581b2684693_Basecall_1D_template.K562.5EU.60.labeled.II;16_chr1:85174000	chr1	+	85174271	85181002	6732	6732M	NA	NA	53.8160857503368	0.0191788048301187	160.698144470011	113.10161580011
2e09e13b-9e48-44bb-9d31-790c165727d2_Basecall_1D_template.K562.5EU.1440.labeled.II;16_chr1:85249000	chr1	+	85249961	85250934	974	974M	NA	NA	36.3688496912284	NA	NA	NA
10c86f60-cf2f-4741-9ef6-50388484a376_Basecall_1D_template.K562.5EU.60.labeled.heat.III;16_chr1:85249000	chr1	+	85251977	85259655	7679	726M5821N201M635N296M	0.0608197662162246	110.437069896587	NA	NA	NA	104.222780408957
3a441f6b-0ef2-4f44-945e-6d9580b37230_Basecall_1D_template.K562.5EU.1440.labeled.II;16_chr1:85251000	chr1	+	85251977	85259655	7679	6748M635N296M	0.017560085942971	543.791400101376	89.1534856144235	0.0179842459798468	331.994740371293	131.97213252767
a3dbc2f1-df74-4220-8479-f50fa04e2cbb_Basecall_1D_template.K562.5EU.60.labeled.heat.I;16_chr1:85251000	chr1	+	85251977	85259655	7679	726M5821N199M2D206N4D127M296N298M	0.261154034369864	78.3608728194032	102.445785364198	0.141912787837857	110.437069896587	122.339433754249
35e30a65-d292-49e7-95ea-ccb96d0c7cec_Basecall_1D_template.K562.5EU.60.labeled.heat.III;16_chr1:85265000	chr1	+	85266257	85276529	10273	1725M2635N289M5389N235M	0.0178041856832697	397.407811441485	32.8549727329786	0.105193360086035	91.0784068439225	103.815933504241
NM_001554_001554-2	chr1	+	85580773	85583693	2921	275M317N214M349N357M131N209M115N954M	0.0179842459798468	331.994740371293	17.4181443925576	0.0231049060186648	62.6086956521739	NA
fb453f46-c3f3-4780-9f07-0c25e323c147_Basecall_1D_template.K562.5EU.60.labeled.heat.I;16_chr1:85650000	chr1	+	85652823	85708423	55601	1276M3748N125M19264N74M1386N2M1D78M2053N1D1M1D3M1I64M21249N3D103M3810N3M5D1M2D88M85N113M86N58M1121N797M	0.0172482178717379	1036.82442866204	102.154415356531	NA	NA	100.297904386991
08eaebd8-9089-40bd-b349-9f0048bc9b44_Basecall_1D_template.K562.5EU.0.unlabeled.III;16_chr1:86350000	chr1	+	86350077	86350533	457	457M	NA	NA	NA	NA	NA	NA
NM_016009_016009-1	chr1	+	86704586	86748177	43592	386M10752N142M3641N129M2904N134M1639N93M10196N90M387N101M7028N229M691N5050M	0.255412811882995	86.2938192868703	67.1259130347877	0.170275207921997	86.2938192868703	68.8869301258345
59f459c6-e09b-429e-8c0b-93d021042083_Basecall_1D_template.K562.5EU.60.labeled.IV;16_chr1:86862000	chr1	+	86862452	86914116	51665	1154M4447N50M12559N64M6430N39M16083N2M1D165M10579N92M	0.0890209284163484	397.407811441485	83.4659430647609	0.0925487767958256	225.178204317573	96.9354343803683
b01fca01-8cb2-4cc1-91f7-5ce4dcaea144_Basecall_1D_template.K562.5EU.60.labeled.I;16_chr1:86862000-3	chr1	+	86862452	86914314	51863	1154M4447N50M12559N64M22552N3D165M10579N290M	0.37103106223403	219.613964216837	67.5746228465951	0.233532736153592	143.621430464607	76.5811230591388
2c10bae5-b1ac-4453-9b07-409a77f1ad7b_Basecall_1D_template.K562.5EU.60.labeled.I;16_chr1:86862000	chr1	+	86862726	86914370	51645	880M4447N50M12559N64M22552N3D164M10862N3M4D57M	0.0356083713665394	397.407811441485	88.1803097888153	NA	NA	83.6052152082051
128b7b53-f02e-4f9d-9edf-837071153fb7_Basecall_1D_template.K562.5EU.60.labeled.IV;16_chr1:86862000	chr1	+	86862726	86914116	51391	880M17056N64M22552N3D165M10579N92M	NA	NA	78.6933023391732	0.0185952959428508	214.08582829583	53.7976963950465
0d775f0f-4ea7-4bcc-81c5-27f79d80e7de_Basecall_1D_template.K562.5EU.60.labeled.heat.III;0_NM_012262-2	chr1	+	86914661	87109982	195322	500M157773N239M11021N86M8251N139M5168N98M5496N158M877N5516M	0.0364643113587909	271.042204368819	81.2515310064907	0.0171769761813232	1310.15309783956	92.8310670769105
NM_012262_012262	chr1	+	86914703	87109982	195280	458M157773N239M11021N86M8251N139M5168N98M5496N158M880N5513M	0.0352214511182377	505.058984231649	80.7678567937632	0.0179842459798468	331.994740371293	72.3211966450543
NM_006769_006769-1	chr1	+	87328491	87345575	17085	754M2768N239M7284N97M414N156M4585N788M	0.263317416460294	190.792880274359	72.5978417787766	0.0908768443395598	282.898868657569	101.638105955467
2db24935-0d96-4167-8e78-e154e85102f5_Basecall_1D_template.K562.5EU.60.labeled.IV;0_NM_006256	chr1	+	88684317	88835805	151489	312M56359N301M18933N155M9975N118M951N146M96N217M12759N186M1279N110M18177N144M311N76M575N175M219N127M1295N131M85N76M79N92M5781N177M8207N63M2306N77M4094N4677M87N2561M	0.0191788048301187	160.698144470011	72.1374318324466	0.0191788048301187	160.698144470011	49.7052951770215
NM_006256_006256	chr1	+	88684356	88835805	151450	273M56359N301M18933N155M9975N118M951N146M96N217M12759N186M1279N110M18177N144M311N76M575N175M219N127M1295N131M85N76M79N92M5781N177M8207N63M2306N77M4094N143M4120N108M225N81M87N2561M	0.0231049060186648	62.6086956521739	31.8934063734611	0.0462098120373297	62.6086956521739	130.763557898955
f30e601f-5e12-4959-b486-11732ac5f0d5_Basecall_1D_template.K562.5EU.60.labeled.IV;0_NM_006256	chr1	+	88804855	88835912	31058	67M575N175M219N127M1295N131M85N76M79N92M5781N177M8207N63M2306N77M4094N4371M225N81M87N2668M	0.0383576096602375	160.698144470011	50.5760512650782	0.0231049060186648	62.6086956521739	NA
e18a63d6-8be3-44f8-8f03-55fc64eff82d_Basecall_1D_template.K562.5EU.60.labeled.heat.I;0_chr1:88833000	chr1	+	88834969	88835922	954	954M	NA	NA	51.69491209452	NA	NA	NA
b5386c61-b169-4a42-884c-fd40d3a05c1c_Basecall_1D_template.K562.5EU.60.labeled.II;16_chr1:88852000	chr1	+	88852932	88891557	38626	415M3859N282M2394N129M128N143M3694N134M23146N112M4115N75M	0.20122346282689	115.337544149608	67.6562064487419	0.101366277027041	110.437069896587	115.853815449659
b884c4b7-c24d-4f7e-b20b-ff1ecaa3c3e7_Basecall_1D_template.K562.5EU.1440.labeled.I;16_chr1:88852000	chr1	+	88852932	88891557	38626	415M3859N282M2394N129M128N143M3694N137M23150N105M4115N75M	0.0182321556793955	271.042204368819	37.7033243263439	NA	NA	NA
3115d841-3c63-4ffa-afc7-eeeceea81690_Basecall_1D_template.K562.5EU.60.labeled.IV;16_chr1:88852000	chr1	+	88852932	88891557	38626	415M3859N282M2394N129M128N143M3694N137M27368N77M	0.0425688019804992	86.2938192868703	68.338012266683	0.0392550942724748	135.208171756366	70.6579107698921
bc522d42-63c9-44f9-8157-1f97258ad5f9_Basecall_1D_template.K562.5EU.60.labeled.heat.I;16_chr1:88935000-2	chr1	+	88935781	88992758	56978	465M1D1M6758N86M258N78M5667N185M3785N88M1996N73M5938N3D123M93N128M3D2M549N78M2682N3M1D154M2D3689N144M594N60M23117N174M	0.0352214511182377	505.058984231649	61.1877922785314	0.065288508592466	78.3608728194032	71.9981123383681
5b96e2c0-9e11-4637-93de-a8fb582fa8cc_Basecall_1D_template.K562.5EU.1440.labeled.III;16_chr1:88935000	chr1	+	88935781	88992776	56996	459M6756N1M5D1M2D87M258N78M5667N185M3785N88M1996N73M5938N3D123M93N128M3D2M549N78M2682N3M1D154M2D3689N144M594N60M18786N2I98M4233N192M	0.058383184038398	143.621430464607	78.1222171241456	0.0376971642421359	186.97214682699	104.641593399105
e1ed8da1-08dd-46c7-8295-f0dc3b4094ed_Basecall_1D_template.K562.5EU.60.labeled.IV;16_chr1:88935000	chr1	+	88935781	88992634	56854	465M1D1M6758N86M258N78M5667N3859M108N91M1996N73M5938N3D123M93N128M3D2M549N78M2682N3M1D154M2D3689N144M594N60M23117N50M	0.101366277027041	110.437069896587	109.566868351583	0.0693147180559945	62.6086956521739	100.764581718871
b32613cc-0126-4d2a-901c-f0f425caf412_Basecall_1D_template.K562.5EU.60.labeled.III;16_chr1:88935000	chr1	+	88935781	88992758	56978	459M6756N1M5D1M2D87M258N78M5667N185M3785N88M1996N73M5938N3D123M93N128M3D2M549N78M2682N3M1D154M2D3689N144M594N62M3I1M18783N98M4233N174M	0.017560085942971	543.791400101376	76.2807586756892	NA	NA	48.5685170609034
39a977c4-d9d8-46b5-9bf0-08db90deeb5c_Basecall_1D_template.K562.5EU.60.labeled.I;16_chr1:88979000	chr1	+	88979456	88988355	8900	4613M4185N102M	0.0557858878285524	214.08582829583	107.684618102054	0.0178041856832697	397.407811441485	78.1367141654056
967dd1ae-74d6-459c-9b6e-3efe709b19f8_Basecall_1D_template.K562.5EU.0.unlabeled.II;0_NM_001134476	chr1	+	89524837	89579773	54937	186M24892N57M18275N61M131N55M11097N183M	NA	NA	26.4273050296256	NA	NA	109.846840562383
a8dc1f19-e7fb-4a43-b836-e89043491ede_Basecall_1D_template.K562.5EU.60.labeled.I;0_NM_001134476-1	chr1	+	89524942	89597858	72917	81M43224N61M131N55M11097N98M2936N2165M7981N5088M	0.0171769761813232	1310.15309783956	101.804771347331	0.0174735329641262	626.063936423423	89.7438170352426
NM_032270_032270	chr1	+	89632736	89719523	86788	587M53147N142M26097N6815M	0.157020377089899	135.208171756366	75.103623844714	0.0951768004192746	171.110425271177	64.7107663097798
7cacb8a2-52d7-49b0-a0f5-8eadf07e5af0_Basecall_1D_template.K562.5EU.60.labeled.heat.II;0_chr1:89765000	chr1	+	89765273	89768096	2824	2824M	NA	NA	NA	NA	NA	45.4214365920714
76b8910c-9b9f-4fed-ab2b-7595bdcd0bfd_Basecall_1D_template.K562.5EU.0.unlabeled.II;16_chr1:89820000	chr1	+	89820185	89822240	2056	2056M	NA	NA	51.473470888693	NA	NA	110.253687467099
NM_001134479_001134479	chr1	+	89821043	89936001	114959	249M22346N145M89284N2935M	0.035462890503635	431.948093393226	111.105301992066	0.0828639393528938	98.2945840659745	86.0103983802022
NM_018103_001134479	chr1	+	89821986	89936427	114442	200M21452N145M89284N3361M	0.110740994548397	232.654073096282	73.862387612052	0.0608197662162246	110.437069896587	65.5603583755101
83ab2abd-9429-4547-9342-9cf30490c130_Basecall_1D_template.K562.5EU.60.labeled.heat.I;16_chr1:89993000	chr1	+	89993288	89994948	1661	1661M	0.0182321556793955	271.042204368819	60.8206207346548	NA	NA	116.188865841778
NM_182976_182976-2	chr1	+	89995157	90028227	33071	117M2836N45M6848N36M94N112M2100N406M2337N199M2839N112M4079N148M1220N100M2007N131M1327N96M5008N874M	0.0348045507958519	715.442214555076	96.6650044120824	0.0785101885449497	135.208171756366	120.795808733415
68d53394-b2d4-41af-8788-e1804fcce346_Basecall_1D_template.K562.5EU.0.unlabeled.III;0_chr1:90029000	chr1	+	90029116	90033588	4473	4473M	NA	NA	NA	NA	NA	NA
b036cfe9-f52f-4a67-a71b-c6f2f5bdc433_Basecall_1D_template.K562.5EU.60.labeled.IV;16_chr1:90782000	chr1	+	90782984	90851633	68650	438M5974N92M61995N151M	0.0182321556793955	271.042204368819	93.4482795274372	0.0549306144334055	38.8778344864511	55.2096944761194
c5c36ab2-cc13-4e19-874b-9a1a69253e3e_Basecall_1D_template.K562.5EU.0.unlabeled.I;16_chr1:90830000	chr1	+	90830079	90831105	1027	1027M	NA	NA	46.6134191608051	NA	NA	NA
9ed48fb2-ee5b-484c-8ff5-77d33671585d_Basecall_1D_template.K562.5EU.60.labeled.II;16_chr1:90831000	chr1	+	90831871	90851633	19763	328M19286N149M	0.0785101885449497	135.208171756366	154.233890526956	NA	NA	71.1245881017721
5b3c7574-ada9-4240-a38c-6b6034414bba_Basecall_1D_template.K562.5EU.60.labeled.IV;16_chr1:91260000	chr1	+	91260766	91401111	140346	594M881N150M88N114M5152N111M5856N102M914N78M1818N120M240N2I75M36282N3D3M1D148M461N103M1754N154M122N5M6D84M206N87M1D2600N130M83N99M3559N50M1678N1I91M18664N1I80M3918N49M1D2M5028N137M399N108M103N37M22057N3M1D372M2297N155M219N81M582N153M1D1M888N132M20775N100M	0.0185952959428508	214.08582829583	183.400028294437	NA	NA	NA
NM_003503_001134420	chr1	+	91500862	91525762	24901	87M705N178M6022N84M324N136M3199N94M90N143M1134N250M640N96M775N179M796N83M4253N150M3761N1722M	0.0172918601692018	919.56084425697	77.7842279152517	NA	NA	118.414557732283
NM_001134420_001134420	chr1	+	91501122	91525756	24635	182M350N178M6022N84M324N136M3199N94M90N143M1134N250M640N96M775N179M796N83M4253N150M3761N1716M	0.0357752109101683	364.112554888805	111.961929814607	0.0392550942724748	135.208171756366	152.087122140243
62ad0303-05ff-47b3-928c-8118eadadc2a_Basecall_1D_template.K562.5EU.60.labeled.heat.II;0_chr1:92180000	chr1	+	92180664	92183640	2977	2977M	NA	NA	NA	NA	NA	107.692945184475
b167d98b-ec84-4312-b511-48e87788f685_Basecall_1D_template.K562.5EU.60.labeled.IV;16_chr1:92246000-1	chr1	+	92246402	92298974	52573	243M412N3D87M733N110M1D1M14872N65M696N101M818N7M3D83M1780N77M209N2I42M1I1M1172N88M1686N16M3I3M6D60M1688N187M14837N104M2321N238M1046N109M1111N122M5866N124M431N69M895N50M	0.0171475241519846	1470.7506838416	73.5943272049982	0.017402275397926	715.442214555076	157.232538876356
NM_024813_024813	chr1	+	92299060	92387321	88262	87M1047N46M1236N115M2386N99M208N66M2838N89M13322N36M2810N931M9015N83M2873N81M9418N69M34809N150M6137N311M	0.0182321556793955	271.042204368819	39.3991431051826	0.0462098120373297	62.6086956521739	68.3005919396263
NM_024813_024813-1	chr1	+	92299103	92388173	89071	44M1047N46M1236N115M2386N99M208N66M2838N89M13322N36M2810N931M9015N83M2873N81M9418N69M34809N150M6137N1163M	NA	NA	32.044918777448	NA	NA	68.515981477417
f43a7d81-b15d-4ca7-a66e-1469df367f1a_Basecall_1D_template.K562.5EU.60.labeled.heat.II;16_chr1:92474000	chr1	+	92474767	92475924	1158	1158M	0.0191788048301187	160.698144470011	57.3941094444893	0.0202732554054082	110.437069896587	83.9522316857569
f2f44257-3984-4c37-945f-bb2f58c74256_Basecall_1D_template.K562.5EU.60.labeled.heat.I;16_chr1:92508000	chr1	+	92508702	92513284	4583	4583M	NA	NA	24.4926081787158	0.0405465108108164	110.437069896587	88.8343945423481
ea28ff69-53b4-46f0-84a2-95f17e1bbf2b_Basecall_1D_template.K562.5EU.60.labeled.heat.I;16_chr1:92605000	chr1	+	92605289	92785080	179792	116M1D2177N145M16448N159M1459N132M10267N2M2I5M2D135M29602N54M11165N60M16583N96M402N3I95M921N138M2406N127M4155N77M5D1174N222M935N191M31653N224M48204N3M4D248M	NA	NA	NA	NA	NA	NA
a1bb5760-9b5d-438a-b9c7-38fcbd9e4f5e_Basecall_1D_template.K562.5EU.1440.labeled.II;0_NM_000969-1	chr1	+	92832026	92841896	9871	92M1271N272M1118N135M1276N203M1063N178M2917N89M1126N131M	0.134119826036175	26.3127724117223	46.5202260925675	0.0462098120373297	62.6086956521739	84.550535957398
e8c5f5a0-574a-4b9b-8c44-fbb8c36ea9d2_Basecall_1D_template.K562.5EU.0.unlabeled.III;0_NM_000969-1	chr1	+	92832026	92841921	9896	92M1271N70M86N116M1118N135M1276N203M1063N161M2D2932N89M1126N156M	0.152715121979026	46.8654281675797	27.9424290694947	NA	NA	NA
b7c48d98-4bd6-4a79-b562-cdfe77fc1113_Basecall_1D_template.K562.5EU.60.labeled.IV;0_NM_000969	chr1	+	92832051	92841921	9871	67M1271N70M86N116M1118N135M1276N203M1063N52M3049N83M1126N156M	NA	NA	NA	0.0549306144334055	38.8778344864511	50.877971549438
2dafc3f6-bc5c-421c-921b-bb1d3376245b_Basecall_1D_template.K562.5EU.60.labeled.I;0_NM_000969	chr1	+	92832051	92841921	9871	67M1271N70M86N116M1118N135M1287N192M1063N178M2917N89M1126N156M	0.240244530675604	41.5581490897161	NA	0.164791843300216	38.8778344864511	69.2100144325207
7dcca640-6ea2-438c-8ad5-87a0b349ccd7_Basecall_1D_template.K562.5EU.1440.labeled.II;0_NM_000969	chr1	+	92832051	92841921	9871	310M1028N272M1118N135M1276N203M1063N178M2917N89M1126N156M	0.577732577349595	43.2533237728772	63.6061633421686	0.860945469888921	28.7409130475537	84.8975524349498
b7bf708c-a5d0-46b5-a0f4-260313a7796d_Basecall_1D_template.K562.5EU.1440.labeled.II;0_NM_000969	chr1	+	92832051	92841921	9871	67M1427N116M1118N135M2542N178M2917N89M1126N156M	0.0191788048301187	160.698144470011	NA	0.184839248149319	30.6382978723404	30.7988801931634
b3578060-431d-499b-86cf-fcffe0197fc3_Basecall_1D_template.K562.5EU.60.labeled.IV;0_NM_000969-1	chr1	+	92832051	92841896	9846	67M1385N158M1118N135M1276N203M1063N178M2917N89M1126N131M	0.0693147180559945	62.6086956521739	69.3111880922912	NA	NA	NA
3d195fdd-b1bd-4ea7-a4a6-712fee1122f0_Basecall_1D_template.K562.5EU.60.labeled.IV;0_NM_000969	chr1	+	92832051	92841921	9871	67M1271N70M1303N152M1276N203M1063N178M2917N89M1126N156M	0.318635387294061	65.9758458379037	73.3204393977911	0.277258872223978	30.6382978723404	69.054455321894
e87504d4-6940-49aa-a7e7-71ea89cb158d_Basecall_1D_template.K562.5EU.60.labeled.IV;0_NM_000969	chr1	+	92832051	92841921	9871	67M1271N70M86N116M1118N135M1276N1444M2917N89M1126N156M	1.6530666679584	26.040444097484	67.3531816407681	1.33518042690211	20.5352340551818	78.7350184370467
3ad713d9-cd74-4d19-ae87-b555b902aaee_Basecall_1D_template.K562.5EU.60.labeled.heat.I;0_NM_000969	chr1	+	92832051	92841921	9871	67M1271N70M86N116M1118N135M1276N203M1063N52M4258N156M	NA	NA	NA	NA	NA	NA
NM_000969_000969	chr1	+	92832051	92841921	9871	67M1271N70M86N116M1118N135M1276N203M1063N178M2917N89M1126N156M	12.2263894392816	29.0925565610516	68.5536260723567	6.53256497506729	26.5840593735912	68.7792353569391
154065b0-13cc-4c79-92d5-70b1d2b3eb2e_Basecall_1D_template.K562.5EU.60.labeled.IV;0_NM_000969	chr1	+	92832051	92841921	9871	67M1427N116M1118N135M1276N203M1063N178M2917N89M1126N156M	0.687106608161433	42.5835513766581	80.1501523775089	0.510750498414713	36.1713134576596	83.7368421479661
2e2840e7-34cf-48b6-90d6-ec5901c47465_Basecall_1D_template.K562.5EU.0.unlabeled.I;0_NM_000969	chr1	+	92832051	92841921	9871	67M1271N70M86N116M1118N135M1276N1444M2923N83M1126N156M	0.225611609516441	28.1920662635746	62.0502475012261	0.146155679657793	33.9810834765481	74.6186850481561
a1bb5760-9b5d-438a-b9c7-38fcbd9e4f5e_Basecall_1D_template.K562.5EU.1440.labeled.II;0_NM_000969	chr1	+	92832051	92841921	9871	67M1271N272M1118N135M1276N203M1063N178M2917N89M1126N156M	3.19497493596896	30.8009575069811	82.4170110371592	1.44507788947762	33.3728493615057	83.4855543538769
37144b34-add2-48e3-8a17-85bffff03296_Basecall_1D_template.K562.5EU.60.labeled.heat.III;0_NM_000969-1	chr1	+	92832051	92841896	9846	67M1271N70M86N116M1118N135M1276N203M1063N178M2923N83M1126N131M	0.0626671505660981	94.2795507882888	59.8241806426492	0.0693147180559945	62.6086956521739	89.9352744021677
2dafc3f6-bc5c-421c-921b-bb1d3376245b_Basecall_1D_template.K562.5EU.60.labeled.I;0_NM_000969-1	chr1	+	92832051	92841889	9839	67M1271N70M86N116M1118N135M1287N192M1063N178M2917N89M1126N124M	NA	NA	NA	NA	NA	NA
2b4de632-3f1b-4b54-9319-d6989ae1864d_Basecall_1D_template.K562.5EU.0.unlabeled.II;0_NM_000969-1	chr1	+	92832051	92841896	9846	1610M1118N135M1276N203M1063N178M2917N1346M	NA	NA	NA	NA	NA	NA
b3578060-431d-499b-86cf-fcffe0197fc3_Basecall_1D_template.K562.5EU.60.labeled.IV;0_NM_000969	chr1	+	92832051	92841921	9871	67M1385N158M1118N135M1276N203M1063N178M2917N89M1126N156M	0.414054959511889	44.8817940362948	61.6248472900321	0.384514301033838	38.8778344864511	52.3139018013766
ddaa6ab5-853b-4e64-9a9e-cb66e2f1013e_Basecall_1D_template.K562.5EU.0.unlabeled.I;0_NM_000969	chr1	+	92832051	92841921	9871	67M1271N70M86N116M1118N135M1276N203M1063N178M2957N49M1126N156M	NA	NA	NA	NA	NA	NA
20e6438d-1fde-4246-9d33-098c559baa18_Basecall_1D_template.K562.5EU.1440.labeled.II;0_NM_000969	chr1	+	92832051	92841921	9871	67M1427N116M1118N135M1276N203M1063N178M2923N83M1126N156M	0.317706364905243	28.9322474409276	44.1601290304637	0.107799300146537	81.5282844341366	58.8114861913987
df766433-e8e3-401a-8c18-f56d13abca73_Basecall_1D_template.K562.5EU.1440.labeled.I;0_NM_000969	chr1	+	92832051	92841921	9871	67M1271N70M86N116M1118N135M1276N203M1096N145M2917N89M1126N156M	0.134119826036175	26.3127724117223	NA	0.179175946922806	23.5914356468507	51.8591905549294
85b6a64c-dc14-43b3-ba3e-57b848b9efdf_Basecall_1D_template.K562.5EU.60.labeled.IV;0_NM_000969	chr1	+	92832051	92841896	9846	67M1271N272M1118N1614M1063N3184M1126N131M	NA	NA	NA	0.0549306144334055	38.8778344864511	68.8749640404017
17830e3b-e72a-4802-8c41-afcc1d16c5bd_Basecall_1D_template.K562.5EU.60.labeled.IV;0_NM_000969	chr1	+	92832051	92841921	9871	67M1271N70M86N116M1118N135M5637N89M1126N156M	0.0462098120373297	62.6086956521739	NA	0.0549306144334055	38.8778344864511	NA
154065b0-13cc-4c79-92d5-70b1d2b3eb2e_Basecall_1D_template.K562.5EU.60.labeled.IV;0_NM_000969-1	chr1	+	92832051	92841896	9846	67M1427N116M1118N135M1276N203M1063N178M2917N89M1126N131M	NA	NA	NA	0.0462098120373297	62.6086956521739	NA
9d5e28bb-39de-4628-b4a9-8b67d918cefa_Basecall_1D_template.K562.5EU.60.labeled.IV;0_NM_000969	chr1	+	92832051	92841921	9871	67M1271N70M86N116M1118N135M1276N203M1063N161M2D2938N83M1126N156M	NA	NA	NA	0.0231049060186648	62.6086956521739	35.8485682458141
37144b34-add2-48e3-8a17-85bffff03296_Basecall_1D_template.K562.5EU.60.labeled.heat.III;0_NM_000969	chr1	+	92832051	92841921	9871	67M1271N70M86N116M1118N135M1276N203M1063N178M2923N83M1126N156M	2.20734154276985	36.3806298924837	68.7750672781837	0.769028602067677	38.8778344864511	88.1164294163788
7bd31746-ef3b-4508-ac46-d1d33d348b34_Basecall_1D_template.K562.5EU.0.unlabeled.III;0_NM_000969	chr1	+	92832051	92841921	9871	67M1271N70M86N116M1118N2855M2923N83M1126N156M	NA	NA	NA	0.0191788048301187	160.698144470011	NA
NM_000969_000969-3	chr1	+	92832051	92841896	9846	67M1271N70M86N116M1118N135M1276N203M1063N178M2917N89M1126N131M	0.512357012202719	46.0727674907425	65.5758245939985	0.111124897321225	72.045897451407	92.53191494109
7a6673aa-e670-451a-8c04-afd7428bec45_Basecall_1D_template.K562.5EU.60.labeled.IV;0_NM_000969	chr1	+	92832051	92841921	9871	67M1271N70M86N116M1118N2855M2917N89M1126N156M	0.312537150243711	24.81630811593	90.0217682372716	0.0549306144334055	38.8778344864511	NA
1b947db5-0170-483f-8801-7eb816c4a9d7_Basecall_1D_template.K562.5EU.1440.labeled.II;0_NM_000969-2	chr1	+	92832051	92841921	9871	67M1271N67M2D1M86N116M1118N135M1276N203M1063N178M2917N89M1126N156M	6.05062066545971	43.0641463627544	73.2272009953376	4.08097448780752	33.1887464340054	84.2394177361446
2dafc3f6-bc5c-421c-921b-bb1d3376245b_Basecall_1D_template.K562.5EU.60.labeled.I;0_NM_000969-2	chr1	+	92832063	92841921	9859	55M1271N70M86N116M1118N135M1287N192M1063N178M2917N89M1126N156M	0.296554251135521	50.8162033077533	68.0000230577891	0.329583686600433	19.1800016427681	61.1209406799333
154065b0-13cc-4c79-92d5-70b1d2b3eb2e_Basecall_1D_template.K562.5EU.60.labeled.IV;0_NM_000969-2	chr1	+	92832063	92841921	9859	55M1427N116M1118N135M1276N203M1063N178M2917N89M1126N156M	0.335048951567842	55.8757780484747	79.5382753614079	0.251402571916922	48.4479985446359	83.8206047459959
NM_000969_000969-1	chr1	+	92832063	92841896	9834	55M1271N70M86N116M1118N135M1276N203M1063N178M2917N89M1126N131M	0.0999182531843762	120.264168738237	67.4988666446016	0.146155679657793	33.9810834765481	50.1839385943344
NM_000969_000969-2	chr1	+	92832063	92841921	9859	55M1271N70M86N116M1118N135M1276N203M1063N178M2917N89M1126N156M	2.62187415708237	39.3821575054232	75.0803142441006	1.64536628533066	33.6265581617293	74.9298032694094
37144b34-add2-48e3-8a17-85bffff03296_Basecall_1D_template.K562.5EU.60.labeled.heat.III;0_NM_000969-2	chr1	+	92832084	92841921	9838	34M1271N70M86N116M1118N135M1276N203M1063N178M2923N83M1126N156M	0.222249794642449	72.045897451407	51.1296996138617	0.229072682968539	46.8654281675797	80.4342025685073
37144b34-add2-48e3-8a17-85bffff03296_Basecall_1D_template.K562.5EU.60.labeled.heat.III;0_NM_000969-3	chr1	+	92832084	92841896	9813	34M1271N70M86N116M1118N135M1276N203M1063N178M2923N83M1126N131M	0.0202732554054082	110.437069896587	NA	NA	NA	NA
1b947db5-0170-483f-8801-7eb816c4a9d7_Basecall_1D_template.K562.5EU.1440.labeled.II;0_NM_000969	chr1	+	92832084	92841921	9838	34M1271N67M2D1M86N116M1118N135M1276N203M1063N178M2917N89M1126N156M	0.768140847571612	50.4346254518388	71.5139453502548	0.480489061351207	41.5581490897161	85.1129419727406
1b947db5-0170-483f-8801-7eb816c4a9d7_Basecall_1D_template.K562.5EU.1440.labeled.II;0_NM_000969-1	chr1	+	92832084	92841858	9775	34M1271N67M2D1M86N116M1118N135M1276N203M1063N178M2917N89M1126N93M	0.0549306144334055	38.8778344864511	NA	0.0202732554054082	110.437069896587	73.5178051883365
9dab69fd-c4d8-4f88-b8cf-a3228367fcbf_Basecall_1D_template.K562.5EU.1440.labeled.II;0_NM_000969-1	chr1	+	92832273	92841921	9649	88M1028N70M86N116M1118N135M1276N203M4158N89M1126N156M	NA	NA	NA	0.0231049060186648	62.6086956521739	74.6186850481561
53bbf543-051c-42d0-bb40-5f5dd7893ced_Basecall_1D_template.K562.5EU.0.unlabeled.I;0_NM_000969	chr1	+	92833186	92841921	8736	475M1118N135M1276N1444M2917N89M1126N156M	0.0924196240746594	62.6086956521739	68.3088752659163	0.0462098120373297	62.6086956521739	NA
dcf0d96e-ce83-4a6b-9d26-b037b1abcb9a_Basecall_1D_template.K562.5EU.0.unlabeled.II;0_NM_000969	chr1	+	92833389	92841921	8533	70M86N116M1118N135M1276N203M1063N3184M1126N156M	0.0763575609895129	46.8654281675797	121.268287859496	NA	NA	NA
7765efe1-2588-4709-bd18-b5ba33d91b8c_Basecall_1D_template.K562.5EU.1440.labeled.II;0_NM_000969	chr1	+	92833389	92841889	8501	70M86N116M1118N1614M1063N178M2917N89M1126N124M	0.0231049060186648	62.6086956521739	45.3896651286031	NA	NA	NA
71a1696c-e51f-4c07-998a-2a07a75dff66_Basecall_1D_template.K562.5EU.0.unlabeled.III;0_NM_000969	chr1	+	92833389	92841921	8533	67M2D1M86N116M1118N135M1276N203M1063N161M2D2932N89M1126N156M	NA	NA	43.6764094835203	NA	NA	NA
263a0efd-5a8b-4bb3-8cd3-bac439334c06_Basecall_1D_template.K562.5EU.1440.labeled.II;0_NM_000969	chr1	+	92833389	92841921	8533	70M86N116M6890N89M1126N156M	NA	NA	NA	NA	NA	NA
91012c0f-f5c3-4448-8941-ef39eb0f5c49_Basecall_1D_template.K562.5EU.1440.labeled.II;0_NM_000969	chr1	+	92833428	92841921	8494	31M86N1369M1276N203M1063N178M2917N89M1126N156M	0.402359478108525	26.3127724117223	NA	0.199279000251873	73.0967604971026	72.5365861828451
be625df8-1e32-4cf5-939f-06afd189fdd7_Basecall_1D_template.K562.5EU.60.labeled.IV;0_NM_000969	chr1	+	92836494	92841921	5428	1140M2917N1371M	0.0182321556793955	271.042204368819	51.9687999017271	NA	NA	105.706575002627
e065fad9-55f2-45f3-b332-512158576be6_Basecall_1D_template.K562.5EU.1440.labeled.II;16_chr1:92842000-1	chr1	+	92842170	92961490	119321	2028M2987N176M2D1M3486N106M25340N137M84945N113M	0.0924196240746594	62.6086956521739	93.2443205220702	0.0626671505660981	94.2795507882888	86.1539914053961
d6fd5efc-c4be-46d0-b00e-6bee9086c774_Basecall_1D_template.K562.5EU.60.labeled.IV;0_NM_007358	chr1	+	93079250	93139069	59820	282M30698N199M116N86M4057N96M204N101M381N149M2726N96M892N69M1147N124M6559N68M1978N171M4254N106M119N53M110N105M2474N2400M	0.0553704972741985	232.654073096282	58.7228020136674	0.058383184038398	143.621430464607	85.5437210483222
ffa2a993-2cb1-425f-b4d5-0588ad44d218_Basecall_1D_template.K562.5EU.60.labeled.IV;0_NM_007358	chr1	+	93079290	93139069	59780	242M30795N102M116N86M4057N96M204N101M381N149M2726N96M892N69M1147N124M6559N68M1978N171M4254N106M119N53M110N105M2474N2400M	0.0182321556793955	271.042204368819	40.9433588116025	0.0185952959428508	214.08582829583	94.2310990725506
651f07a3-5acb-4415-a4bf-c747e19b67fa_Basecall_1D_template.K562.5EU.0.unlabeled.III;0_NM_007358	chr1	+	93079290	93139069	59780	242M30698N199M116N86M4057N96M204N101M381N149M2726N96M892N69M1147N124M6559N68M6403N106M119N53M110N105M2474N2400M	0.0367896275013944	242.091720370741	103.657884596094	0.0185952959428508	214.08582829583	89.5284274974518
86f08e8f-ef23-4f47-846b-57f7b8be939b_Basecall_1D_template.K562.5EU.1440.labeled.II;0_NM_007358	chr1	+	93118343	93139800	21458	98M892N69M14301N106M282N105M2474N3131M	NA	NA	78.0173239213854	0.0182321556793955	271.042204368819	124.206143081769
7982c510-3f06-4212-a5ba-492bdfa36075_Basecall_1D_template.K562.5EU.60.labeled.heat.I;0_chr1:93134000	chr1	+	93136675	93139081	2407	2407M	0.0202732554054082	110.437069896587	48.6471818143217	NA	NA	35.920364758411
fafc5e14-cb69-45ab-bb9c-5fd092071977_Basecall_1D_template.K562.5EU.0.unlabeled.I;16_chr1:93149000	chr1	+	93151850	93180388	28539	3042M1411N183M3645N95M1D2M19826N334M	0.158443353306414	509.287937850203	78.4077597316594	0.090612819624212	294.918798065239	101.877427664124
436a9a62-ef02-49b8-9b27-17d5e23ddc47_Basecall_1D_template.K562.5EU.1440.labeled.II;16_chr1:93156000-1	chr1	+	93156258	93180411	24154	228M3645N95M1D2M19826N357M	0.0191788048301187	160.698144470011	25.5531950066242	NA	NA	NA
b487ed6f-113a-4bf3-9f94-533e4f68620b_Basecall_1D_template.K562.5EU.0.unlabeled.II;0_NM_206886	chr1	+	93207156	93264947	57792	243M3403N125M1174N161M2484N221M1669N111M991N132M3739N135M115N78M4D4392N117M5976N168M3654N143M2919N164M209N214M6208N100M633N117M7516N144M1720N204M2209N138M5815N247M	0.0392550942724748	135.208171756366	88.4367153955623	0.0405465108108164	110.437069896587	134.808094775249
52623ffa-eade-45f6-9687-8a9a919e4629_Basecall_1D_template.K562.5EU.60.labeled.I;0_NM_206886	chr1	+	93232429	93278605	46177	165M3654N143M2919N164M209N214M6208N100M633N117M7516N144M1720N204M2209N138M5815N201M13561N143M	0.0549306144334055	38.8778344864511	51.8464244985069	NA	NA	NA
6b7ef9f0-681c-42ec-ba05-81bf665e45b3_Basecall_1D_template.K562.5EU.0.unlabeled.II;16_chr1:93264000	chr1	+	93264671	93345755	81085	102M40615N82M19164N98M1D1038N114M704N6M1D1M1D65M10714N1894M81N1D191M2I5M888N13M1D1M1D2M2D57M5029N213M	NA	NA	201.126979560906	NA	NA	266.925644039032
13e81f96-20c3-4b38-95ea-da105cec57fc_Basecall_1D_template.K562.5EU.0.unlabeled.II;16_chr1:93310000	chr1	+	93310102	93345777	35676	1506M1D2M13025N96M1D1038N120M13461N192M2I5M888N13M1D1M1D2M2D54M5213N54M	NA	NA	101.793071212808	NA	NA	173.314957698069
c70a7710-6de2-4671-96da-e78469ffe030_Basecall_1D_template.K562.5EU.60.labeled.I;16_chr1:93332000	chr1	+	93332239	93345726	13488	1225M3913N1894M81N1D191M2I5M888N13M1D1M1D2M2D57M5029N184M	0.0383576096602375	160.698144470011	234.634530442627	NA	NA	286.107278987845
bc303940-aff2-43db-a810-bdd3b0ad0d6f_Basecall_1D_template.K562.5EU.60.labeled.II;16_chr1:93332000	chr1	+	93332243	93335967	3725	3725M	NA	NA	176.022539700305	NA	NA	264.16147830405
NM_001938_001938-3	chr1	+	93345921	93362593	16673	945M7042N164M6421N2101M	0.142755349763511	380.608886732259	74.8005990367402	0.0891807289837653	383.944193692422	82.2051832125649
31a2020b-fe4b-4910-9504-041380f6528c_Basecall_1D_template.K562.5EU.1440.labeled.I;16_chr1:93561000	chr1	+	93561813	93567539	5727	605M4859N263M	0.0383576096602375	160.698144470011	67.0501568327942	0.0182321556793955	271.042204368819	115.279443348884
b6011809-fd55-41cc-8c48-e35e8abd9d71_Basecall_1D_template.K562.5EU.1440.labeled.II;16_chr1:93869000	chr1	+	93869493	93875683	6191	448M738N114M1D1M2325N95M2430N39M	NA	NA	NA	0.0191788048301187	160.698144470011	81.4393537448644
7b866a1b-70cb-466e-ad8f-fcb6000823a0_Basecall_1D_template.K562.5EU.60.labeled.heat.III;16_chr1:93869000	chr1	+	93869780	93879167	9388	161M738N116M1279N163M882N96M116N94M2222N137M486N2I1593M1214N91M	0.0182321556793955	271.042204368819	88.1453453878952	0.0191788048301187	160.698144470011	116.332458866972
0d3b792b-d3f0-44e3-aad3-32a6cea51c73_Basecall_1D_template.K562.5EU.60.labeled.heat.III;16_chr1:93869000-1	chr1	+	93869780	93879197	9418	161M738N116M1279N163M882N96M2430N139M486N2I1593M1214N121M	0.315580080258105	91.0784068439225	74.7947716365868	0.152715121979026	46.8654281675797	82.9710126802655
827c005a-d728-4eea-b488-aa443460e688_Basecall_1D_template.K562.5EU.0.unlabeled.I;16_chr1:93869000	chr1	+	93869780	93879167	9388	161M738N116M1279N163M882N2665M486N2I1593M1214N91M	0.230513301510316	92.8233148228856	83.9729268781018	0.130577017184932	78.3608728194032	99.3166853814998
3815aed6-7320-4cc7-8eb0-230050f78bed_Basecall_1D_template.K562.5EU.60.labeled.IV;16_chr1:93885000	chr1	+	93885209	93887351	2143	2143M	NA	NA	79.9112289712218	0.017560085942971	543.791400101376	81.5111502574613
d7cf6974-0484-4317-8b28-ad55f02352e3_Basecall_1D_template.K562.5EU.60.labeled.IV;16_chr1:93885000	chr1	+	93888456	93909415	20960	701M5451N3M3D117M4D1885N201M1018N61M1D2M3685N81M2853N67M4449N378M	0.05192370310158	882.900540659385	72.1083401658958	0.0170765574593012	2088.94292665116	81.128235523611
28985d58-2b64-44ef-ba51-4a271fca4208_Basecall_1D_template.K562.5EU.0.unlabeled.III;16_chr1:93888000	chr1	+	93888456	93909415	20960	6266M3106N3M4D65M1D2M3685N81M2853N67M4449N378M	0.0182321556793955	271.042204368819	26.0193870188916	NA	NA	168.863573917059
NM_002858_002858-1	chr1	+	94418430	94518663	100234	159M40018N37M6131N99M3045N89M5758N70M1307N98M373N124M2521N57M2148N143M2563N70M4302N70M82N98M100N92M1741N92M86N73M1208N64M7354N78M103N66M96N90M460N120M6923N105M8503N57M1849N1612M	0.0348725149788619	669.808316156524	96.420253605642	0.15343043864095	76.1026965000334	98.5388898283664
7ab2064f-c64e-46e8-ab27-ef013b39f987_Basecall_1D_template.K562.5EU.60.labeled.heat.I;16_chr1:94896000	chr1	+	94896960	94903526	6567	1127M1287N145M1D5M2150N112M1D2M334N135M863N67M214N124M	NA	NA	NA	NA	NA	11.3420252793954
89f7ab60-2ad6-42fb-a9e9-10b679e61e30_Basecall_1D_template.K562.5EU.60.labeled.II;16_chr1:94982000-2	chr1	+	94982765	95072941	90177	540M43822N129M37596N5D2M1D1M2D2M1D150M7745N181M	0.229072682968539	46.8654281675797	95.4878695811071	0.0763575609895129	46.8654281675797	86.1061270636648
80141cce-e122-4067-8547-05e139f16651_Basecall_1D_template.K562.5EU.1440.labeled.II;16_chr1:95054000	chr1	+	95054963	95072941	17979	230M9673N150M7745N181M	NA	NA	NA	NA	NA	NA
7218fbe2-72a2-4039-b6ac-8a84c30b6385_Basecall_1D_template.K562.5EU.0.unlabeled.I;16_chr1:95062000	chr1	+	95062173	95063554	1382	1382M	NA	NA	142.24692841153	NA	NA	75.8631579331695
87262c14-c90a-4927-9829-278c260c5dfe_Basecall_1D_template.K562.5EU.60.labeled.heat.I;0_NM_001199691	chr1	+	95117302	95197605	80304	790M25799N166M4645N90M1416N59M1058N95M22396N74M17660N6056M	0.0351201718859421	543.791400101376	82.8657208489666	0.0174735329641262	626.063936423423	67.9057111203431
NM_152487_001199691	chr1	+	95117346	95195390	78045	272M26273N166M4645N90M1416N59M1058N95M22396N74M17660N3841M	0.0191788048301187	160.698144470011	59.2880598285416	NA	NA	NA
afa18aed-5600-42c5-98b0-c26503df7e35_Basecall_1D_template.K562.5EU.60.labeled.IV;0_NM_001278247-1	chr1	+	95234175	95247220	13046	141M12226N116M98N465M	0.0185952959428508	214.08582829583	80.8377855956033	NA	NA	NA
afa18aed-5600-42c5-98b0-c26503df7e35_Basecall_1D_template.K562.5EU.60.labeled.IV;0_NM_001278247	chr1	+	95234204	95247220	13017	112M12226N116M98N465M	0.0549306144334055	38.8778344864511	33.7523470223775	0.0202732554054082	110.437069896587	32.163013932505
NM_001199682_001278247	chr1	+	95234204	95247220	13017	112M9895N441M1890N116M98N465M	0.0202732554054082	110.437069896587	18.9740602335001	NA	NA	NA
aab1dcc0-18c4-4da2-a559-2be3955cc180_Basecall_1D_template.K562.5EU.60.labeled.heat.III;0_NM_001278247	chr1	+	95234204	95247220	13017	112M3032N113M2316N133M4301N488M1843N116M98N465M	0.130777233734897	43.6881274709168	44.9234731163357	0.0425688019804992	86.2938192868703	66.5296112955687
21b1bb71-366b-4d75-897c-1122a3ad3052_Basecall_1D_template.K562.5EU.0.unlabeled.I;0_NM_001278247	chr1	+	95234208	95247220	13013	108M3032N113M9081N116M98N465M	NA	NA	4.83096006133712	NA	NA	NA
6b771fa2-9fb9-4275-a6d7-625c5197edbb_Basecall_1D_template.K562.5EU.60.labeled.heat.I;0_NM_001128142	chr1	+	95234208	95247220	13013	108M9895N3010M	0.0988514170451738	50.8162033077533	113.896626665517	0.0392550942724748	135.208171756366	122.411230266846
2fb30283-1bb9-4986-8cad-8b521685927a_Basecall_1D_template.K562.5EU.60.labeled.IV;0_NM_001278247	chr1	+	95237366	95247220	9855	95M2316N133M4301N2447M98N465M	0.0179842459798468	331.994740371293	62.5688861148736	NA	NA	67.8219485223134
b43d4f4f-cd44-40d7-b94f-bb057a858b3e_Basecall_1D_template.K562.5EU.60.labeled.heat.III;16_chr1:96678000	chr1	+	96678808	96679629	822	822M	0.215598600293075	81.5282844341366	NA	0.319281830458456	51.7256007621047	63.3944969121694
NR_125357_001300987	chr1	+	96721799	96814793	92995	74M1691N31M27830N76M18202N173M832N144M6733N165M86N111M7112N196M19545N140M1926N93M5753N217M100N78M166N1521M	0.0405465108108164	110.437069896587	99.1008576761797	0.0371905918857016	214.08582829583	156.370980725193
b86cff09-b11d-40cc-9d8b-6d5fb21775a3_Basecall_1D_template.K562.5EU.60.labeled.IV;0_chr1:99008000	chr1	+	99008220	99008535	316	316M	NA	NA	NA	NA	NA	NA
NM_017734_017734	chr1	+	99646324	99694534	48211	39M15956N81M5242N125M18909N115M139N34M112N114M1585N1098M4146N516M	NA	NA	NA	NA	NA	99.7953287988127
a91773fe-440d-4f1c-bc10-e26ad8866dab_Basecall_1D_template.K562.5EU.60.labeled.IV;16_chr1:99708000	chr1	+	99708706	99749007	40302	411M74N3M3D65M1539N7D142M1155N58M252N1M2D98M3070N90M4I4M1741N106M4D1M2004N110M8845N145M1010N3M1I99M8337N184M2524N148M1240N2I92M5020N134M1138N4D200M128N111M	0.0557858878285524	214.08582829583	117.608680563196	0.0178041856832697	397.407811441485	101.422716417676
1f1769e8-e8d5-40cd-8b2e-172a8db547cd_Basecall_1D_template.K562.5EU.60.labeled.heat.III;16_chr1:99968000	chr1	+	99968400	99969932	1533	1533M	NA	NA	NA	0.0763575609895129	46.8654281675797	204.666101532061
NM_012243_001271684	chr1	+	99970026	100023453	53428	137M23374N205M5519N155M7618N123M4208N169M3768N119M2261N134M4570N1068M	NA	NA	NA	0.0202732554054082	110.437069896587	44.7274036369677
d218f34c-212e-4ce7-bc09-7d0da69c749a_Basecall_1D_template.K562.5EU.0.unlabeled.II;0_NM_001271684	chr1	+	99970026	100026892	56867	137M23374N209M5515N155M7618N123M4208N169M3768N119M2261N134M4570N4507M	0.0170765574593012	2088.94292665116	113.506190855243	NA	NA	137.488497912201
9a6874ce-8dc4-49f6-a0a5-39348647347c_Basecall_1D_template.K562.5EU.0.unlabeled.III;16_chr1:100036000	chr1	+	100036631	100038775	2145	2145M	NA	NA	173.231215026854	NA	NA	NA
NM_033055_033055-3	chr1	+	100038114	100083365	45252	203M11592N96M8661N63M1149N128M1829N115M6027N219M277N114M1027N72M7479N113M1173N98M1947N164M1343N1363M	0.0976267201303884	140.246351297173	90.3247930452454	0.152715121979026	46.8654281675797	99.8312270551112
0d187e14-97ad-4098-8113-ea9ca8d3b2b2_Basecall_1D_template.K562.5EU.60.labeled.IV;0_NM_033055	chr1	+	100038114	100083365	45252	203M11592N96M8661N63M1149N128M1829N115M6027N219M1418N72M7479N113M1173N98M1947N164M1343N1363M	0.161734342130654	62.6086956521739	64.5909939680836	0.065288508592466	78.3608728194032	63.9688690129448
632a8560-80d1-4b4a-a2ee-d1cd84aeceb3_Basecall_1D_template.K562.5EU.60.labeled.IV;16_chr1:100083000-1	chr1	+	100083575	100132929	49355	1860M101N95M2508N100M14718N125M2683N139M1008N79M380N182M74N89M92N196M2287N189M8534N124M1256N65M918N171M830N103M725N83M2592N64M6807N178M	0.0170977647958502	1855.63673355368	151.693144060099	0.0179842459798468	331.994740371293	155.988065991343
0d23d4ed-3d4c-485c-92c2-ed8e788ff8b4_Basecall_1D_template.K562.5EU.60.labeled.heat.III;16_chr1:100083000	chr1	+	100083575	100123520	39946	1860M101N95M2508N100M14718N125M2683N139M1008N79M380N633M2287N189M8534N124M1256N65M918N171M830N1143M	0.0356083713665394	397.407811441485	152.380777278193	0.0359684919596936	331.994740371293	171.783298762667
2f41968d-32b4-4959-b22e-7a150c1f6f29_Basecall_1D_template.K562.5EU.60.labeled.heat.I;0_NR_135078	chr1	+	100133096	100150495	17400	220M3566N47M95N62M2563N63M470N70M198N65M337N168M2117N73M859N75M3750N433M298N1871M	0.065288508592466	78.3608728194032	40.7860190074623	0.0178041856832697	397.407811441485	150.028955445798
2fa2e923-e6b2-4802-aa27-3535bc3de6d7_Basecall_1D_template.K562.5EU.60.labeled.heat.I;0_NR_135078	chr1	+	100133197	100150392	17196	10013M859N6324M	0.0557858878285524	214.08582829583	143.925219655693	0.0202732554054082	110.437069896587	128.178883445466
25b5b8b2-e598-4f6f-b67d-9a7ff5b3236e_Basecall_1D_template.K562.5EU.60.labeled.heat.II;16_chr1:100186000	chr1	+	100186932	100187508	577	577M	NA	NA	NA	0.0405465108108164	110.437069896587	118.988929833059
29d07576-b29b-4a81-9bf5-e40c47969536_Basecall_1D_template.K562.5EU.60.labeled.heat.I;16_chr1:100193000	chr1	+	100193607	100196168	2562	2562M	NA	NA	18.3971476183192	NA	NA	89.8993761458692
f616efa6-4a57-4534-9be0-beb3df97dc3f_Basecall_1D_template.K562.5EU.60.labeled.heat.I;16_chr1:100258000	chr1	+	100258180	100259190	1011	1011M	NA	NA	NA	NA	NA	NA
87f16b99-6dac-4f0a-8268-4bf6b6066fdc_Basecall_1D_template.K562.5EU.0.unlabeled.III;0_NM_001130841-1	chr1	+	100266197	100291778	25582	224M103N101M1512N159M2261N124M2713N59M1371N142M633N125M1534N59M7911N95M1776N105M4199N376M	NA	NA	55.8382389377627	0.0361950516770193	300.99111432104	78.5674932409872
8f8a078b-d3d3-4b8c-af32-31bfbe8ff685_Basecall_1D_template.K562.5EU.60.labeled.heat.I;0_NM_001130841	chr1	+	100266255	100291778	25524	166M103N101M1512N159M2261N124M2713N59M2146N125M1534N59M7911N95M1776N105M4199N376M	NA	NA	NA	NA	NA	NA
NM_003729_001130841-3	chr1	+	100266255	100292769	26515	166M103N101M1527N144M2261N124M2713N59M1371N142M633N125M1534N59M7911N95M1776N105M4199N1367M	0.182459298648674	110.437069896587	81.2806680072574	0.0999182531843762	120.264168738237	95.2482163343405
ee0b9a4d-77a7-4913-90bd-d93e9e599da3_Basecall_1D_template.K562.5EU.0.unlabeled.I;0_NM_001319212	chr1	+	100363173	100520571	157399	53M14320N76M13110N93M33397N80M15630N67M2935N63M12408N88M7158N231M5074N139M16197N160M10366N113M1071N48M2035N123M721N334M18988N2321M	0.0528867198099348	492.481184625138	109.695071154957	0.0361950516770193	300.99111432104	139.091953360199
588d5c1e-4380-4fd5-9e4b-31602ce806f1_Basecall_1D_template.K562.5EU.60.labeled.IV;16_chr1:100871000-2	chr1	+	100871383	100894838	23456	3048M2363N71M611N430M3D10846N74M5804N206M	0.0170091643834397	3482.90021644247	94.5787951571857	0.0767152193204749	160.698144470011	142.155271231001
abda2304-5a20-469f-b9b1-ca9ddd350054_Basecall_1D_template.K562.5EU.60.labeled.IV;0_chr1:100894000	chr1	+	100894923	100895351	429	429M	0.0549306144334055	38.8778344864511	40.7743642071556	NA	NA	NA
NM_001144884_133496	chr1	+	100896137	100976025	79889	206M227N102M10180N114M4097N88M961N127M1424N144M4270N51M3578N136M39986N91M3850N150M8891N93M316N807M	NA	NA	119.613306215946	NA	NA	NA
5681b8c0-6def-428b-a77e-a2c4691812e1_Basecall_1D_template.K562.5EU.60.labeled.II;0_chr1:100976000	chr1	+	100976532	100981753	5222	5222M	NA	NA	66.3100770133197	NA	NA	71.4835706647568
d0bd6804-665a-43d9-8a5f-bbe2ec67893c_Basecall_1D_template.K562.5EU.60.labeled.heat.I;16_chr1:100989000-2	chr1	+	100989624	101025770	36147	1008M2002N3D103M2369N43M6319N2I117M12122N110M1D7821N120M3540N3D162M216N88M	0.160692700338327	116.566718055982	73.4020229999379	0.0562711465906072	195.914121685681	92.9866261875372
d3d10df6-5174-49d6-b503-39206abb1c5f_Basecall_1D_template.K562.5EU.60.labeled.II;16_chr1:100989000	chr1	+	100989624	101025770	36147	1001M2009N1I106M2369N43M6319N2I117M12122N110M1D7821N128M3899N102M	0.0405465108108164	110.437069896587	47.6390415877934	0.0191788048301187	160.698144470011	66.4578147829717
3679d0ab-c8e2-452b-a934-e73da1dcacc0_Basecall_1D_template.K562.5EU.0.unlabeled.I;16_chr1:100990000	chr1	+	100990063	101025770	35708	562M4472N4D6M2D43M6319N2I117M20053N121M3540N3D162M216N88M	0.0231049060186648	62.6086956521739	NA	NA	NA	NA
d0bd6804-665a-43d9-8a5f-bbe2ec67893c_Basecall_1D_template.K562.5EU.60.labeled.heat.I;16_chr1:100989000-1	chr1	+	100990063	101025801	35739	569M2002N3D103M2369N43M6319N2I117M12122N110M1D7821N120M3540N3D162M216N119M	0.159347404720971	122.737525486823	84.5848038942028	0.0185952959428508	214.08582829583	NA
cc22a525-023d-4a0f-b252-e93a67de3914_Basecall_1D_template.K562.5EU.60.labeled.heat.I;16_chr1:100990000	chr1	+	100990063	101025770	35708	569M2002N3D103M2369N43M6319N2I75M1D20095N120M3540N3D162M216N88M	0.0924196240746594	30.6382978723404	NA	NA	NA	NA
b1bfa8c0-c650-4b34-a579-c673ffef7290_Basecall_1D_template.K562.5EU.60.labeled.IV;16_chr1:100990000	chr1	+	100990063	101025770	35708	562M2009N1I106M2369N43M6319N2I117M12122N110M1D7821N120M3540N3D162M216N88M	NA	NA	69.4044264947447	0.0462098120373297	62.6086956521739	87.7574468533942
c96d9eff-7642-4ed2-844d-f2d5bd8ae2a0_Basecall_1D_template.K562.5EU.60.labeled.I;16_chr1:101013000	chr1	+	101013643	101025770	12128	177M1D7821N120M3540N3D162M216N88M	0.0549306144334055	38.8778344864511	31.1125347529132	NA	NA	NA
95011900-8ea3-4d0b-8692-904a9e862aa1_Basecall_1D_template.K562.5EU.60.labeled.IV;0_NR_109849	chr1	+	101025847	101087270	61424	215M46598N171M2445N441M1646N146M5952N114M3277N419M	0.0376971642421359	186.97214682699	81.7934792207515	0.0626671505660981	94.2795507882888	168.06184619306
90b6c2b9-5c63-445a-b4d5-68bfe566a451_Basecall_1D_template.K562.5EU.60.labeled.II;0_chr1:101025000	chr1	+	101025869	101087270	61402	193M60790N419M	NA	NA	NA	NA	NA	148.186178289143
3a77451b-54e8-4c1a-a432-c3a8eb64d67a_Basecall_1D_template.K562.5EU.60.labeled.III;16_chr1:101786000	chr1	+	101786291	101787267	977	977M	NA	NA	NA	NA	NA	NA
cbacf370-06fc-4a85-bfb7-6d4a918ff704_Basecall_1D_template.K562.5EU.0.unlabeled.I;16_chr1:102657000	chr1	+	102657715	102659278	1564	1564M	NA	NA	NA	NA	NA	NA
NM_017619_017619	chr1	+	103525686	103555239	29554	577M1432N48M5996N119M916N84M472N112M684N69M1147N143M3865N126M1820N152M1493N162M1145N95M634N59M3905N133M647N72M3241N206M	0.0425688019804992	86.2938192868703	NA	NA	NA	80.793185131492
c533f5ad-1769-4924-b722-43bddbd0eaae_Basecall_1D_template.K562.5EU.60.labeled.III;0_NM_017619	chr1	+	103525996	103555116	29121	267M1432N48M5996N119M916N84M472N112M684N69M1147N143M3865N126M1823N149M1493N162M1145N95M634N59M3905N133M647N72M1481N1843M	NA	NA	95.5985448498047	NA	NA	NA
1134b1f8-a220-4a9c-bf13-8d65c6d65c4a_Basecall_1D_template.K562.5EU.60.labeled.heat.I;0_NM_017619	chr1	+	103533780	103555239	21460	78M916N84M472N112M684N69M1147N143M3865N126M1820N152M1493N162M1145N95M634N59M3905N133M647N72M1481N1966M	0.0405465108108164	110.437069896587	268.934607745203	NA	NA	209.428603534324
a1961136-73aa-4649-9896-9a2401a32d21_Basecall_1D_template.K562.5EU.0.unlabeled.I;0_NM_018137	chr1	+	107056715	107059276	2562	2562M	0.0350292104949439	584.093710842271	110.044715164157	0.0367896275013944	242.091720370741	72.2613662178902
55217a6b-289c-43fd-a591-1977e95cae46_Basecall_1D_template.K562.5EU.60.labeled.IV;0_chr1:107505000	chr1	+	107505185	107505630	446	446M	NA	NA	NA	NA	NA	NA
2b241083-8cfb-46f9-ae87-d1811f46b86d_Basecall_1D_template.K562.5EU.0.unlabeled.II;16_chr1:108134000-1	chr1	+	108134820	108200288	65469	2018M2220N151M4334N166M4568N112M6596N145M2327N2M1I161M3D3553N5D113M20647N87M3799N128M14001N333M	0.123340120189723	102.325420920372	69.6025580999584	0.0575364144903562	160.698144470011	76.3059030941839
725d99b5-1799-4100-8e90-31aa12a391eb_Basecall_1D_template.K562.5EU.60.labeled.heat.I;16_chr1:108222000	chr1	+	108222467	108229061	6595	1282M2932N213M2026N142M	NA	NA	NA	NA	NA	NA
100cf488-5e9a-4ea4-bbd3-f9610cadc4c9_Basecall_1D_template.K562.5EU.60.labeled.I;0_chr1:108272000	chr1	+	108272948	108338076	65129	374M10918N112M46819N108M2378N168M2152N151M1075N874M	0.0392550942724748	135.208171756366	NA	NA	NA	NA
1b7c0842-da22-4723-bd27-75dd7610a07b_Basecall_1D_template.K562.5EU.60.labeled.IV;16_chr1:108369000	chr1	+	108369560	108421410	51851	852M4D1M2D1M39610N110M10917N354M	0.0182321556793955	271.042204368819	48.4548776092614	NA	NA	NA
56174485-9bf5-4d76-a9d3-9e4bf9743f07_Basecall_1D_template.K562.5EU.0.unlabeled.II;0_NM_001143987	chr1	+	108452190	108471916	19727	100M891N215M1043N79M868N212M1409N52M877N140M982N52M823N170M1030N52M731N173M3099N237M2026N215M2931N1320M	NA	NA	NA	NA	NA	NA
NM_001010883_001010883	chr1	+	108560105	108639325	79221	461M40000N121M5536N30M5925N117M4087N47M8216N104M3418N96M132N190M92N128M783N70M5450N4218M	0.0347423370579379	763.091142843679	80.1384975772022	0.0532639047957854	420.291963673991	113.592225302856
92be8db3-0dbf-4f56-95f3-c6ad84a35300_Basecall_1D_template.K562.5EU.60.labeled.II;16_chr1:108690000	chr1	+	108690629	108692192	1564	1564M	NA	NA	244.96068351435	NA	NA	NA
NM_018061_018061-2	chr1	+	108692314	108701801	9488	554M2834N69M272N152M82N61M2266N224M334N2640M	0.0539527379395404	331.994740371293	57.0794298362088	0.017402275397926	715.442214555076	118.450455988582
5ee47442-efee-4834-9ab1-3632d2884c9e_Basecall_1D_template.K562.5EU.60.labeled.heat.II;0_NM_018061	chr1	+	108692581	108701801	9221	287M722N53M2059N79M262N152M82N1741M586N224M334N2640M	0.0544192480267754	290.893792678418	96.0822643967481	0.0173425866625995	812.891915690555	78.5674932409872
b89770a8-e62f-4d83-9794-d69e23fc13c6_Basecall_1D_template.K562.5EU.60.labeled.heat.I;0_NM_018061	chr1	+	108693378	108701185	7808	2403M262N152M82N2551M334N2024M	0.0364643113587909	271.042204368819	112.707837034235	0.0608197662162246	110.437069896587	103.456950941256
d3202e9c-bccb-4d13-bfe9-56b530a5643b_Basecall_1D_template.K562.5EU.60.labeled.heat.II;0_NM_007269	chr1	+	108746685	108809526	62842	102M5470N50M756N82M3545N77M1743N79M1396N101M12579N155M3513N91M2862N129M3007N96M131N58M10875N66M1179N81M1326N139M247N107M1418N93M1982N86M7095N149M1233N744M	0.0356083713665394	397.407811441485	86.7351145507862	0.0405465108108164	110.437069896587	NA
1c8531a2-b5bc-4d2a-bdc8-a5fb8764334d_Basecall_1D_template.K562.5EU.60.labeled.heat.III;0_NM_007269	chr1	+	108746685	108809526	62842	102M5470N50M756N82M3545N77M1743N79M1396N101M12579N155M3513N91M2862N3232M131N58M10875N66M1179N81M1326N139M247N107M1418N93M1982N86M7095N149M1233N744M	0.0371905918857016	214.08582829583	68.0058504579425	0.0371905918857016	214.08582829583	91.6823228753597
NM_013296_013296-1	chr1	+	108876996	108933545	56550	233M8046N304M11285N222M406N136M331N143M540N124M113N116M2795N156M1180N109M890N130M10083N71M4204N177M3627N160M1423N215M5486N3845M	0.0735792550027888	242.091720370741	96.6183852108556	0.0392550942724748	135.208171756366	120.209470547206
f3e4063c-b183-4d12-b3ba-2c647f1d8930_Basecall_1D_template.K562.5EU.60.labeled.heat.I;16_chr1:108929000	chr1	+	108929940	108963471	33532	2561M2D1M2121N318M6D1M2128N343M2218N1I140M262N104M1265N3I89M1976N137M220N226M3553N110M2101N102M6D2M382N1I135M12908N115M	0.0176674553484575	467.805855307214	48.2800556046611	NA	NA	98.167941179949
e0eb5f6b-f22a-43be-8f6a-28e4d3a61890_Basecall_1D_template.K562.5EU.60.labeled.IV;16_chr1:108931000	chr1	+	108931797	108963471	31675	704M2D1M2121N318M6D1M2128N343M2218N1I140M262N104M1265N3I89M1976N137M220N226M3553N110M2101N102M6D2M382N1I135M12912N111M	0.0557858878285524	214.08582829583	107.655481101287	NA	NA	NA
84a11285-c0c2-4f24-bca2-266de1c57826_Basecall_1D_template.K562.5EU.60.labeled.heat.III;16_chr1:108970000	chr1	+	108970215	109042091	71877	1357M2963N222M6979N1I130M746N2I171M5D497N167M3071N157M4573N79M4250N254M6379N7D181M2189N125M1D3M2D3M4D6193N798M2122N85M3592N87M5753N161M18340N231M	0.0202732554054082	110.437069896587	NA	0.0392550942724748	135.208171756366	141.676627813688
99a739b2-ac64-4ad3-b8f0-e249556c1c5d_Basecall_1D_template.K562.5EU.1440.labeled.II;0_chr1:108992000	chr1	+	108992258	108992870	613	613M	0.0608197662162246	110.437069896587	100.138134903475	NA	NA	NA
d62a0904-c998-4b6b-aea1-cfd250f98386_Basecall_1D_template.K562.5EU.0.unlabeled.II;16_chr1:109062000	chr1	+	109062486	109075983	13498	2202M1434N5M5D1M2D100M8754N77M855N63M	NA	NA	102.101968755151	0.0356083713665394	397.407811441485	83.6650456353692
NM_020141_020141	chr1	+	109090743	109096924	6182	140M2007N132M1395N2508M	0.175149552115194	143.621430464607	49.6437125747593	0.249391900354107	66.8946444571661	101.554343357437
18c44fbb-b12e-4587-8699-06b55d83a2f2_Basecall_1D_template.K562.5EU.1440.labeled.II;0_chr1:109213000	chr1	+	109213931	109217487	3557	3557M	0.0178041856832697	397.407811441485	96.3561522039552	0.0172482178717379	1036.82442866204	112.993921031215
48a89965-4f84-4fc4-8a22-6cb2801c26b7_Basecall_1D_template.K562.5EU.0.unlabeled.II;0_NM_006513	chr1	+	109213932	109238110	24179	197M9849N71M4303N81M981N159M5637N222M545N130M284N158M695N130M357N380M	0.065288508592466	78.3608728194032	NA	0.109861228866811	38.8778344864511	72.3929931576512
NR_034072_034072-1	chr1	+	109213932	109217491	3560	197M418N2945M	0.0185952959428508	214.08582829583	60.4418850589035	0.0371905918857016	214.08582829583	122.21977289992
9c59a544-ebdf-44ae-a95f-212bc25d860c_Basecall_1D_template.K562.5EU.0.unlabeled.III;0_NM_006513	chr1	+	109213932	109238083	24152	197M9849N71M4303N81M981N159M1305N144M609N156M3423N222M545N572M695N130M357N353M	0.0392550942724748	135.208171756366	175.381525683437	0.0462098120373297	62.6086956521739	69.7963526187289
NM_006513_006513-2	chr1	+	109213932	109238166	24235	197M9849N71M4303N81M981N159M1305N144M609N156M3423N222M545N130M284N158M695N130M357N436M	0.604355087152655	95.3856086154328	86.816698152933	0.490523858652716	60.3647696303707	82.6598944590122
cc111fcd-2147-4b02-b49f-2950f6cd87e1_Basecall_1D_template.K562.5EU.60.labeled.heat.III;0_NM_006513	chr1	+	109213932	109238186	24255	197M6958N117M2778N67M4303N81M981N159M1305N144M609N156M3423N222M545N130M284N158M695N130M357N456M	0.174241329857178	149.276016986764	80.9718157991302	0.207027479755945	44.8817940362948	92.6396097099854
6c35987a-e126-4c4d-abdd-fc77d264fad3_Basecall_1D_template.K562.5EU.60.labeled.I;0_NM_006513	chr1	+	109213945	109238186	24242	184M9849N71M4303N81M981N159M1305N909M3423N222M545N130M284N158M695N130M357N456M	0.416361169753302	95.8837131154065	86.9740379570733	0.439444915467244	38.8778344864511	85.759110586113
8302e1c8-9238-4730-b91a-78a40fe30558_Basecall_1D_template.K562.5EU.60.labeled.I;0_NM_006513-1	chr1	+	109213963	109238166	24204	166M9853N67M4303N81M981N159M1305N144M609N156M3423N222M545N130M284N158M695N130M357N436M	0.165727878705788	98.2945840659745	98.7337314665191	0.251402571916922	48.4479985446359	69.2219805179535
NM_006513_006513	chr1	+	109213963	109238166	24204	166M9849N71M4303N81M981N159M1305N144M609N156M3423N222M545N130M284N158M695N130M357N436M	0.243279064864899	110.437069896587	71.6654577542417	0.254153966205313	62.6086956521739	74.5468885355591
f6d7d49c-7041-4e04-9466-1fc89d304d23_Basecall_1D_template.K562.5EU.60.labeled.heat.II;0_chr1:109218000	chr1	+	109218889	109220135	1247	1247M	NA	NA	NA	NA	NA	153.989729724062
ca628bb6-3161-42fd-bbab-60363dca1c99_Basecall_1D_template.K562.5EU.1440.labeled.II;16_chr1:109279000	chr1	+	109279547	109283156	3610	608M235N4D96M287N272M1D2015N92M	NA	NA	NA	NA	NA	NA
a955b954-e744-4726-bd6e-4c44c3302969_Basecall_1D_template.K562.5EU.60.labeled.IV;16_chr1:109279000	chr1	+	109279569	109283156	3588	586M235N4D96M287N269M1D3M89N112M367N446M2I2M459N51M104N54M1I3M332N88M	NA	NA	82.5626960409928	NA	NA	102.463765850332
92293125-6777-4791-a6cf-a1643e60341c_Basecall_1D_template.K562.5EU.60.labeled.IV;16_chr1:109279000	chr1	+	109279569	109282053	2485	586M235N4D96M280N276M1D3M89N112M367N436M	NA	NA	NA	0.0549306144334055	38.8778344864511	111.175076045426
58c57f8b-7076-42d0-98fc-80e687b294f1_Basecall_1D_template.K562.5EU.1440.labeled.II;16_chr1:109279000	chr1	+	109279569	109283147	3579	584M620N276M1D1632N466M	0.0231049060186648	62.6086956521739	29.5974107130441	NA	NA	161.899312195157
8ed775c3-1695-49ff-b546-e1f164dea090_Basecall_1D_template.K562.5EU.60.labeled.heat.I;16_chr1:109279000-1	chr1	+	109279569	109283156	3588	586M235N4D96M287N269M1D3M89N112M367N446M2I2M459N51M104N63M326N88M	0.0575364144903562	160.698144470011	122.433767890164	NA	NA	55.7601344060292
28a6c0e1-a065-4fc4-bd8f-c59d8f6ea96d_Basecall_1D_template.K562.5EU.60.labeled.IV;16_chr1:109292000	chr1	+	109292365	109306889	14525	100M1741N46M861N185M936N133M412N153M108N3M1I147M232N198M2D6M1D2M548N81M2D8587N41M	NA	NA	NA	NA	NA	NA
03aaee53-3c68-4c1b-946e-7aa75f61d2f7_Basecall_1D_template.K562.5EU.60.labeled.IV;16_chr1:109309000-2	chr1	+	109309570	109397890	88321	4485M200N1D2M2D127M287N105M2071N105M888N1M5D1M1D122M4962N187M1779N2I187M1902N168M338N108M8638N105M4377N152M1131N4M3D140M3593N3M1I132M1601N49M3396N75M3364N162M832N3D106M11938N72M2048N62M27997N304M	0.106825114099618	397.407811441485	93.972745541238	0.0346851733251991	812.891915690555	81.2957607196705
03aaee53-3c68-4c1b-946e-7aa75f61d2f7_Basecall_1D_template.K562.5EU.60.labeled.IV;16_chr1:109309000-1	chr1	+	109313815	109397924	84110	240M200N1D2M2D127M287N105M2071N105M888N1M5D1M1D122M4962N187M1779N2I187M1902N168M338N108M8638N105M4377N152M1131N4M3D140M3593N3M1I132M1601N49M3396N75M3364N162M832N3D106M11938N72M2048N62M27997N338M	0.164791843300216	38.8778344864511	NA	0.0462098120373297	62.6086956521739	NA
c1467943-fd1a-4999-9641-4b14de8bb796_Basecall_1D_template.K562.5EU.60.labeled.IV;16_chr1:109313000-2	chr1	+	109313815	109397890	84076	240M200N1D2M2D127M287N105M2071N105M888N1M5D1M1D122M4962N187M1779N2I187M1902N168M338N108M8638N105M4377N152M1131N4M3D140M3593N3M1I129M1604N49M3396N75M3364N162M832N3D106M11938N72M2048N62M27997N304M	0.0763575609895129	46.8654281675797	67.8426832536489	NA	NA	NA
6e55aa68-35ad-459e-a22f-0b4c8d6ea7a2_Basecall_1D_template.K562.5EU.60.labeled.I;16_chr1:109313000	chr1	+	109313974	109389902	75929	81M200N1D2M2D127M287N105M2071N105M888N1M5D1M1D122M4962N187M1779N2I187M1902N168M338N108M8638N105M4377N152M1131N4M3D140M3593N3M1I132M1601N49M3396N75M3364N162M832N3D106M11938N72M2048N62M20185N128M	0.0202732554054082	110.437069896587	83.2153648581672	NA	NA	NA
00f29fda-8a27-4ddf-8899-9e362a3d08d5_Basecall_1D_template.K562.5EU.0.unlabeled.I;16_chr1:109401000-1	chr1	+	109401850	109426474	24625	233M7838N4M1I90M996N103M765N2I57M141N108M883N70M3D2M2098N123M6496N64M4487N2M6D56M	0.0359684919596936	331.994740371293	62.6679519174805	0.065288508592466	78.3608728194032	88.0924972455132
0fd57c62-2a92-40b5-8fbf-dbcb1f5f4ac9_Basecall_1D_template.K562.5EU.60.labeled.I;16_chr1:109401000	chr1	+	109401850	109426423	24574	233M7838N4M1I90M996N101M963N110M883N70M3D2M2098N123M6496N55M4377N2I132M	0.0462098120373297	62.6086956521739	49.7660879779795	0.0231049060186648	62.6086956521739	88.6908015171543
53fe4960-e7d7-4d44-85d5-6c8494f504d4_Basecall_1D_template.K562.5EU.60.labeled.heat.I;16_chr1:109401000	chr1	+	109401850	109426423	24574	233M7838N3D91M996N103M765N2I57M141N108M883N70M3D2M2098N123M6496N55M4377N2I132M	0.222249794642449	72.045897451407	39.7196501136165	0.152715121979026	46.8654281675797	59.4217565484726
fbd12016-78c3-4e3f-ab45-c4a17b0d5c23_Basecall_1D_template.K562.5EU.0.unlabeled.III;16_chr1:109401000	chr1	+	109401850	109426423	24574	233M7838N4M1I90M996N103M765N2I57M141N108M883N70M3D2M2098N123M6496N55M4377N2I132M	0.622291025322134	186.163897046382	69.9230651083922	0.497012905220594	124.224805179481	62.9397856657222
00f29fda-8a27-4ddf-8899-9e362a3d08d5_Basecall_1D_template.K562.5EU.0.unlabeled.I;16_chr1:109401000	chr1	+	109401850	109426437	24588	233M7838N4M1I90M996N103M765N2I57M141N108M883N70M3D2M2098N123M6496N64M4487N2M6D19M	0.058383184038398	143.621430464607	61.9919734996927	0.0924196240746594	62.6086956521739	79.117933170897
e4a5d48e-e214-4443-bccc-e94d1f5eb12c_Basecall_1D_template.K562.5EU.60.labeled.IV;16_chr1:109401000	chr1	+	109401850	109426423	24574	233M7838N4M1I90M996N103M765N2I57M141N108M883N70M3D2M2098N123M10938N122M	0.0371905918857016	214.08582829583	63.5828537415553	NA	NA	NA
3d9cabbf-7d01-43ba-81a8-1b0dbd96edb6_Basecall_1D_template.K562.5EU.60.labeled.heat.I;16_chr1:109401000	chr1	+	109401850	109426423	24574	233M7838N4M1I90M1864N2I57M141N108M883N70M3D2M2098N123M6496N55M4377N2I132M	NA	NA	NA	NA	NA	NA
84512ec4-8217-446b-b9d4-6922fdeaaea8_Basecall_1D_template.K562.5EU.60.labeled.II;16_chr1:109401000	chr1	+	109401850	109426423	24574	233M7838N4M1I90M996N103M765N2I57M141N108M883N70M3D2M2098N112M6509N53M4377N2I132M	0.0367896275013944	242.091720370741	79.6897877653948	0.0185952959428508	214.08582829583	62.0662614291262
58078dd5-4e7c-48fa-a6e1-4f8358196a58_Basecall_1D_template.K562.5EU.60.labeled.IV;16_chr1:109401000	chr1	+	109401850	109426423	24574	233M7838N3D91M996N103M765N2I57M141N108M3052N127M6496N55M4377N2I132M	0.0231049060186648	62.6086956521739	NA	0.0231049060186648	62.6086956521739	NA
fa1fa5cf-9845-4eb6-8bf4-f0022e89731f_Basecall_1D_template.K562.5EU.0.unlabeled.II;16_chr1:109401000	chr1	+	109401850	109426423	24574	233M7838N4M1I90M996N103M765N2I57M141N108M883N70M3D2M2098N123M6496N66M4478N20M	0.150344671134282	82.8880312351558	58.4838786073803	0.0988514170451738	50.8162033077533	43.1957447015665
3c31bfbb-a643-4ec4-8701-7c28de1b9386_Basecall_1D_template.K562.5EU.60.labeled.IV;16_chr1:109401000	chr1	+	109401850	109426423	24574	233M7838N4M1I90M996N103M765N2I57M141N108M883N70M3D2M2098N112M6509N64M4478N20M	0.0376971642421359	186.97214682699	43.4608410120625	NA	NA	45.2060470542806
fbd12016-78c3-4e3f-ab45-c4a17b0d5c23_Basecall_1D_template.K562.5EU.0.unlabeled.III;16_chr1:109401000-1	chr1	+	109401850	109426401	24552	233M7838N4M1I90M996N103M765N2I57M141N108M883N70M3D2M2098N123M6496N55M4377N2I110M	0.0748564463870063	200.420715705146	51.0481160117149	0.058383184038398	143.621430464607	51.7873940423324
fbd12016-78c3-4e3f-ab45-c4a17b0d5c23_Basecall_1D_template.K562.5EU.0.unlabeled.III;16_chr1:109401000-2	chr1	+	109401874	109426423	24550	209M7838N4M1I90M996N103M765N2I57M141N108M883N70M3D2M2098N123M6496N55M4377N2I132M	0.0376971642421359	186.97214682699	79.2760423545075	NA	NA	28.4535274483303
2c68c669-b8b1-4f00-a2ab-8d97c9519091_Basecall_1D_template.K562.5EU.0.unlabeled.I;16_chr1:109402000	chr1	+	109402030	109411003	8974	500M7400N1074M	NA	NA	NA	NA	NA	NA
c1d17698-35fb-4df3-92ae-87f59afacd12_Basecall_1D_template.K562.5EU.60.labeled.IV;16_chr1:109424000	chr1	+	109425264	109426411	1148	1148M	0.109861228866811	38.8778344864511	58.0992248630437	NA	NA	NA
5b04945b-d0dd-4f3c-aa86-db3ae5bde6ae_Basecall_1D_template.K562.5EU.60.labeled.heat.I;0_chr1:109495000	chr1	+	109499735	109500431	697	697M	NA	NA	61.0886811417086	NA	NA	157.053047594864
NM_006496_006496-1	chr1	+	109548609	109593533	44925	230M24898N43M116N142M5166N158M3075N129M3650N130M383N154M5160N213M89N1189M	0.31300524107373	138.353619590224	77.4462387063578	0.349277209534494	77.3725044211815	66.6732043207625
8713d4b0-bcd1-4c9d-a208-992812b7aad5_Basecall_1D_template.K562.5EU.60.labeled.I;0_NM_006496	chr1	+	109548646	109594352	45707	193M24898N43M116N142M5166N158M3075N129M3650N130M383N154M5160N213M98N1999M	0.0171475241519846	1470.7506838416	80.4590045856361	0.0951768004192746	171.110425271177	98.0243481547551
4d0b20c4-8cd1-41f4-ba2d-ded6df91a94e_Basecall_1D_template.K562.5EU.60.labeled.IV;0_chr1:109615000	chr1	+	109615529	109618108	2580	2580M	NA	NA	NA	NA	NA	NA
NM_139156_001308170	chr1	+	109619853	109632054	12202	426M5024N131M228N131M367N69M90N109M298N187M262N142M112N90M255N130M179N195M86N132M147N164M302N127M91N164M305N121M316N174M276N111M149N1112M	0.135047066602652	153.337881777591	109.799964357717	0.0828639393528938	98.2945840659745	94.5661494646696
f93bdf7d-ec70-4281-85a2-936c1198094c_Basecall_1D_template.K562.5EU.1440.labeled.II;0_NM_147148	chr1	+	109656109	109661700	5592	317M286N76M427N65M310N80M102N101M941N96M90N111M2054N536M	0.0231049060186648	62.6086956521739	46.2521203512978	0.0549306144334055	38.8778344864511	29.9732202982987
NM_000850_147148-1	chr1	+	109656130	109661700	5571	296M286N76M427N65M310N82M100N101M941N96M90N111M2054N536M	0.0924196240746594	62.6086956521739	38.793048155019	0.0202732554054082	110.437069896587	110.493009175755
6e208efb-fa10-497e-b44d-0d04bc20485f_Basecall_1D_template.K562.5EU.60.labeled.heat.II;0_NM_000848	chr1	+	109668426	109675282	6857	75M424N65M300N82M99N101M1715N96M90N111M3163N536M	NA	NA	NA	NA	NA	102.523596277496
eafb7770-827f-48fa-9264-6ac678eab52e_Basecall_1D_template.K562.5EU.60.labeled.heat.I;16_chr1:109736000	chr1	+	109736975	109740305	3331	194M287N112M88N95M339N102M2D91N82M1062N67M339N74M331N66M	0.0626671505660981	94.2795507882888	76.6245752847365	0.22702285072312	21.6944190593595	62.3175492232155
38d10f09-f6f6-4e4b-b41d-aec1b432010d_Basecall_1D_template.K562.5EU.60.labeled.heat.I;0_NM_172210	chr1	+	109921930	109930992	9063	65M1171N1025M585N53M318N56M3649N2141M	NA	NA	NA	0.0231049060186648	62.6086956521739	NA
56f81051-8025-4107-b291-4a22966bfcbc_Basecall_1D_template.K562.5EU.60.labeled.IV;0_NM_001242673	chr1	+	109984745	110023736	38992	428M23861N112M2068N144M1004N101M434N103M1763N95M567N107M812N117M206N59M769N89M362N71M356N95M84N99M400N69M428N79M1104N121M822N2063M	0.0546964670381864	271.042204368819	65.7972657998255	0.0172102723033523	1166.34539011048	88.9301232258107
a336c0f7-27d0-4a0d-87bc-659f437d16f3_Basecall_1D_template.K562.5EU.60.labeled.heat.I;0_NM_001242673	chr1	+	109984805	110023736	38932	368M23861N112M2068N144M1004N101M434N103M1763N95M567N107M812N117M206N64M764N89M362N71M356N95M84N99M400N69M428N79M2047N2063M	0.0174735329641262	626.063936423423	45.4130200634324	NA	NA	116.930763138613
NM_006621_001242673-3	chr1	+	109984805	110023736	38932	368M23861N112M2068N144M1004N101M434N103M1763N95M567N107M812N117M206N64M764N89M362N71M356N95M84N99M400N69M428N79M1104N121M822N2063M	0.372137475301365	76.5009550924829	93.0170519160898	0.0539527379395404	331.994740371293	73.9366181784852
c0f1f517-6964-42c8-8c00-98912dff8782_Basecall_1D_template.K562.5EU.60.labeled.heat.II;0_chr1:110021000	chr1	+	110023427	110023740	314	314M	NA	NA	NA	NA	NA	NA
c704dc42-b1f9-4b7e-a143-3149b2cdcde9_Basecall_1D_template.K562.5EU.60.labeled.IV;0_chr1:110058000	chr1	+	110058245	110062537	4293	4293M	NA	NA	132.923088166181	NA	NA	NA
a9043172-bb8c-4014-a857-091290318893_Basecall_1D_template.K562.5EU.60.labeled.IV;16_chr1:110336000	chr1	+	110337406	110339039	1634	1634M	0.0191788048301187	160.698144470011	14.8890527260068	NA	NA	NA
a3557a55-e8b0-4908-8126-3db8b5fe41a4_Basecall_1D_template.K562.5EU.60.labeled.heat.III;0_NM_001201545	chr1	+	110339444	110372296	32853	2825M4039N1580M7988N156M16108N157M	NA	NA	NA	NA	NA	NA
c1f33eb4-41bb-4caa-a08b-930d11d4f52e_Basecall_1D_template.K562.5EU.1440.labeled.II;0_chr1:110339000	chr1	+	110339445	110346663	7219	7219M	0.0178041856832697	397.407811441485	74.8064264368935	NA	NA	NA
a3557a55-e8b0-4908-8126-3db8b5fe41a4_Basecall_1D_template.K562.5EU.60.labeled.heat.III;0_NM_001201545-1	chr1	+	110340607	110372998	32392	1662M4039N1580M7988N156M16108N859M	NA	NA	NA	NA	NA	NA
309f1744-92ea-4d20-a3f8-1fe374ecb31d_Basecall_1D_template.K562.5EU.0.unlabeled.I;0_chr1:110341000	chr1	+	110341997	110372998	31002	5891M7988N156M16277N38M296N356M	0.0828639393528938	98.2945840659745	50.0982044525041	0.0178041856832697	397.407811441485	71.0767237600409
ba854e4a-f7ba-4249-b7b8-61d8ad0bd21a_Basecall_1D_template.K562.5EU.60.labeled.heat.III;0_chr1:110362000	chr1	+	110362686	110373007	10322	10322M	0.0202732554054082	110.437069896587	56.8696434306884	0.0383576096602375	160.698144470011	184.922060567906
912c9c0a-fc0b-4bcc-816d-c706048b9dd8_Basecall_1D_template.K562.5EU.60.labeled.III;16_chr1:110401000	chr1	+	110401254	110401485	232	232M	NA	NA	NA	NA	NA	NA
badd47e8-9a30-4f36-b7c8-9d59e7141a0e_Basecall_1D_template.K562.5EU.60.labeled.IV;16_chr1:110401000	chr1	+	110401259	110407684	6426	324M2335N118M2281N61M651N2M2D96M457N99M	0.0735792550027888	242.091720370741	59.0491364222546	0.0775387320759599	147.85888859	96.3251640232944
f15128ac-8fd6-4d23-8905-311491bf4831_Basecall_1D_template.K562.5EU.60.labeled.I;16_chr1:110401000	chr1	+	110401259	110407684	6426	324M2335N118M2281N63M1206N99M	0.717063321244369	122.737525486823	75.0511772433339	0.379424316654775	120.784313393785	85.2924332542329
NM_000560_001320638	chr1	+	110873150	110902184	29035	99M18143N80M873N189M1793N75M558N96M1597N81M1075N84M1231N3061M	0.15812904907705	128.950915812064	90.0567326381916	0.017560085942971	543.791400101376	60.9653815693066
5668f395-eecf-4dd8-ba97-d71e91203ec3_Basecall_1D_template.K562.5EU.0.unlabeled.II;0_NM_001320638	chr1	+	110873160	110899925	26766	89M18143N80M873N5548M1231N802M	0.215598600293075	81.5282844341366	96.1172287976682	0.121639532432449	53.1793102259076	43.6743881188794
3570a205-4c32-4ba8-8939-4a796d9cc02a_Basecall_1D_template.K562.5EU.60.labeled.heat.II;16_chr1:110943000	chr1	+	110943483	110944530	1048	1048M	0.0425688019804992	86.2938192868703	33.2570180093434	0.0191788048301187	160.698144470011	167.284050639927
6ef3d8df-dea0-4d7c-bf5c-ab7b29e1d267_Basecall_1D_template.K562.5EU.60.labeled.heat.I;16_chr1:110947000	chr1	+	110947190	110963900	16711	1207M1454N273M13497N280M	0.0392550942724748	135.208171756366	96.9971662208229	0.0392550942724748	135.208171756366	120.257334888938
9fbe0d4c-bffe-4b15-a4c0-56b7a93d3cf0_Basecall_1D_template.K562.5EU.60.labeled.heat.I;16_chr1:110947000	chr1	+	110947190	110963900	16711	1210M1451N273M13497N280M	0.0171212867355873	1651.26198241646	73.285474996871	0.0999182531843762	120.264168738237	104.079187383763
84714934-72d5-41ba-bb0d-e3118e4a5003_Basecall_1D_template.K562.5EU.60.labeled.II;16_chr1:110947000	chr1	+	110947196	110963900	16705	1201M1454N273M1164N1519M10813N281M	0.0178041856832697	397.407811441485	59.2530954276216	0.0796737023604854	122.737525486823	104.821084680598
34432b58-c065-421c-bc5d-aef1fe349ba1_Basecall_1D_template.K562.5EU.60.labeled.IV;16_chr1:111117000	chr1	+	111117923	111140087	22165	345M537N93M4D975N83M556N178M4048N139M1345N69M5129N145M5954N65M2003N2I121M326N50M	0.0568455906346231	178.123492208179	80.4823141862494	0.065288508592466	78.3608728194032	90.784866467898
d33da0be-a8f3-4fad-aac5-3cc69c6578a9_Basecall_1D_template.K562.5EU.60.labeled.IV;16_chr1:111117000	chr1	+	111117923	111140087	22165	345M537N93M4D975N83M572N162M4048N139M1345N69M5129N145M5954N57M1914N2I4M2D212M326N50M	0.0785101885449497	135.208171756366	91.1639386673268	0.0185952959428508	214.08582829583	46.85736684401
105ad449-984f-47ec-ab24-fa4eeafad2ef_Basecall_1D_template.K562.5EU.60.labeled.IV;16_chr1:111117000	chr1	+	111117923	111140087	22165	345M537N93M4D975N83M556N178M4048N139M1345N69M5129N145M5954N57M1914N2I4M2D166M371N51M	0.251402571916922	48.4479985446359	65.0979777814244	0.0810930216216329	110.437069896587	84.0240281983538
d747cf2f-2fc4-4c64-ba33-fab6f3953900_Basecall_1D_template.K562.5EU.1440.labeled.II;16_chr1:111125000	chr1	+	111125381	111140079	14699	268M576N70M5129N145M5954N63M2451N43M	0.0231049060186648	62.6086956521739	NA	NA	NA	NA
3f6a9e6a-af80-475c-8bd5-b37ac9494ecf_Basecall_1D_template.K562.5EU.60.labeled.II;16_chr1:111125000	chr1	+	111125381	111140087	14707	914M5129N145M5954N57M1914N2I4M2D166M371N51M	0.0425688019804992	86.2938192868703	4.87757926256387	NA	NA	NA
NM_006090_001007794-3	chr1	+	111140229	111185098	44870	79M7334N412M11326N148M1627N142M13582N85M7223N132M480N159M504N126M603N908M	NA	NA	43.3034558737064	0.0176674553484575	467.805855307214	114.75293558984
3d9394d1-053c-4d37-9434-64f153b20ffd_Basecall_1D_template.K562.5EU.60.labeled.IV;0_NM_001007794	chr1	+	111140264	111185098	44835	44M7334N412M11326N148M1627N142M11817N145M1620N85M7223N132M480N159M504N126M603N908M	0.0179842459798468	331.994740371293	87.5043313710275	NA	NA	91.0959846891514
1ef1f92b-0ef0-45a2-961e-3f141468e83c_Basecall_1D_template.K562.5EU.60.labeled.heat.I;0_NM_001007794	chr1	+	111140264	111184990	44727	44M7334N412M11326N148M1627N142M5809N85M7688N85M7223N132M480N159M504N126M603N800M	NA	NA	40.8209834083823	NA	NA	NA
efdf6be0-c617-4224-9b15-24940a124dda_Basecall_1D_template.K562.5EU.60.labeled.IV;0_NM_001007794	chr1	+	111147640	111185098	37459	414M11326N148M1627N142M13582N7440M480N159M504N126M603N908M	NA	NA	NA	0.0178041856832697	397.407811441485	146.47502807225
c4c43ce9-1fef-4678-9e57-4c78fdd50645_Basecall_1D_template.K562.5EU.60.labeled.heat.III;0_chr1:111172000	chr1	+	111184466	111185099	634	634M	NA	NA	NA	NA	NA	NA
NM_001025199_001025197	chr1	+	111229801	111243440	13640	81M860N202M294N57M3612N151M581N125M260N130M2596N183M2394N117M783N140M850N224M	NA	NA	NA	NA	NA	NA
431053a0-d193-4175-87b6-a332df92b931_Basecall_1D_template.K562.5EU.60.labeled.I;16_chr1:111439000	chr1	+	111440274	111440901	628	628M	0.109861228866811	38.8778344864511	83.1162990555604	0.0202732554054082	110.437069896587	65.7159174861368
d1258d21-5b47-4639-ab91-8392bc07a88c_Basecall_1D_template.K562.5EU.60.labeled.II;16_chr1:111440000	chr1	+	111440284	111447448	7165	1810M556N3D110M1D560N397M140N5M1D54M132N72M2970N354M	0.017402275397926	715.442214555076	116.816154142342	0.0763575609895129	46.8654281675797	32.1390817616394
77b5345a-e5a3-4ff1-aad5-0cb7874b084a_Basecall_1D_template.K562.5EU.0.unlabeled.III;16_chr1:111439000	chr1	+	111440284	111449246	8963	1104M635N71M556N3D110M1D560N70M467N5D55M132N72M2970N51M2D2M288N141M1042N185M6D2M244N189M	0.267044930740553	168.122462502191	66.5140360186867	0.190300806420325	88.9494578912322	110.30155180883
d08ce037-28f9-493a-99c3-3154a53fb5f7_Basecall_1D_template.K562.5EU.60.labeled.I;16_chr1:111440000	chr1	+	111440284	111449246	8963	1104M109N108M420N69M556N3D110M1D560N70M467N5D55M132N72M2970N51M2D2M288N141M1042N185M6D2M244N189M	0.0371905918857016	214.08582829583	67.3648364410748	0.0185952959428508	214.08582829583	89.1814110198999
25ebbdc5-c37d-46fc-b5b2-92b89906acdc_Basecall_1D_template.K562.5EU.0.unlabeled.II;0_NM_001688-1	chr1	+	111449449	111461330	11882	133M255N37M4347N136M1729N164M380N126M2701N180M1280N414M	0.188001451698294	94.2795507882888	57.8195549898992	0.15343043864095	76.1026965000334	100.704751291707
162dd600-9913-4d5a-ac61-272a41896734_Basecall_1D_template.K562.5EU.60.labeled.heat.I;0_NM_001688-1	chr1	+	111449476	111461330	11855	106M255N37M6212N164M380N126M2701N180M1280N414M	0.173072173683222	80.3396516087917	55.4128387265687	0.058383184038398	143.621430464607	67.0800512254785
NM_001688_001688	chr1	+	111449476	111461330	11855	106M255N37M4337N146M1729N164M380N126M2701N180M1280N414M	1.10400659996829	63.5905560845115	66.6772032229803	0.479850332327174	77.6419939900922	79.4170853067175
NM_001688_001688-3	chr1	+	111449476	111461410	11935	106M255N37M4337N146M1729N164M380N126M2701N180M1280N494M	1.04962373148146	83.8601603973706	65.0804955809644	0.785166506893905	56.8963793942308	70.7656055387875
162dd600-9913-4d5a-ac61-272a41896734_Basecall_1D_template.K562.5EU.60.labeled.heat.I;0_NM_001688	chr1	+	111449506	111461330	11825	76M255N37M6212N164M380N126M2701N180M1280N414M	0.0568455906346231	178.123492208179	57.8312097902059	0.185460167141055	42.320132061808	59.1345704980849
NM_001688_001688-1	chr1	+	111449506	111461330	11825	76M255N37M4337N146M1729N164M380N126M2701N180M1280N414M	0.341722549160105	65.7512886435026	61.6190198898787	0.226319507723768	67.3235094232891	64.9022236767049
NM_001688_001688-2	chr1	+	111449506	111461410	11905	76M255N37M4337N146M1729N164M380N126M2701N180M1280N494M	0.40572208836897	85.0379590300884	65.0338763797376	0.30582048961675	58.9838833215532	56.7293873260878
17eba4db-6168-4c41-a2bb-d14df96ba11a_Basecall_1D_template.K562.5EU.1440.labeled.II;0_NM_001688-1	chr1	+	111449506	111461330	11825	76M255N37M4355N128M1729N164M380N126M2701N180M1280N414M	0.121639532432449	53.1793102259076	21.1010612894703	0.0392550942724748	135.208171756366	77.5623420646302
ea4cbb99-2488-4e17-ba58-7a63bd3a3b49_Basecall_1D_template.K562.5EU.60.labeled.IV;0_NM_001688	chr1	+	111449833	111468520	18688	41M4337N146M1729N164M380N126M2701N180M1280N74M7122N408M	NA	NA	31.9866447759146	NA	NA	NA
4cace49b-30fe-4849-8aad-72e782dbbdfb_Basecall_1D_template.K562.5EU.1440.labeled.II;0_NM_001688-3	chr1	+	111459598	111461465	1868	39M1280N549M	0.0988514170451738	50.8162033077533	53.8977146866995	NA	NA	NA
37afd4aa-ca58-4e07-965a-0dbccfc53f4e_Basecall_1D_template.K562.5EU.1440.labeled.II;0_chr1:111465000	chr1	+	111465059	111466716	1658	1658M	NA	NA	NA	NA	NA	NA
NM_002884_001010935-3	chr1	+	111619806	111713110	93305	129M71399N84M3923N69M2031N57M5838N141M866N144M4662N116M3166N680M	0.0171769761813232	1310.15309783956	49.2765863650987	0.0178041856832697	397.407811441485	54.1806111288968
NM_001010935_001010935-2	chr1	+	111619806	111713110	93305	129M7535N94M63770N84M3923N69M2031N57M5838N141M866N144M4662N116M3166N680M	0.0719369839193872	331.994740371293	70.4009119209664	0.0172482178717379	1036.82442866204	72.1536714489948
NM_002884_001010935-1	chr1	+	111619841	111713167	93327	94M71399N84M3923N69M2031N57M5838N141M866N144M4662N116M3166N737M	0.0348045507958519	715.442214555076	58.3673306043135	NA	NA	61.9346344893652
NM_001291896_001010935	chr1	+	111620090	111713110	93021	258M70986N84M3923N69M2031N57M5838N141M866N144M4662N116M3166N680M	0.0361950516770193	300.99111432104	45.9899326786133	NA	NA	53.0677651836444
3b0c039b-f167-4aac-b76a-7a1fbccb7492_Basecall_1D_template.K562.5EU.60.labeled.II;0_chr1:111715000	chr1	+	111715884	111716693	810	810M	NA	NA	10.2620970042526	0.0178041856832697	397.407811441485	148.844312987948
0185daef-dbf5-4b7c-8696-613dd8bea71c_Basecall_1D_template.K562.5EU.60.labeled.II;0_NM_018704	chr1	+	112454512	112460225	5714	45M1374N4295M	NA	NA	40.389755797035	0.0185952959428508	214.08582829583	104.378339519583
8f3f6cbb-2c54-4edc-a277-72c981a7a0ca_Basecall_1D_template.K562.5EU.0.unlabeled.III;16_chr1:112606000	chr1	+	112606686	112619118	12433	911M3240N1M3D163M5809N84M1D2012N209M	0.0383576096602375	160.698144470011	33.5950072182372	0.0191788048301187	160.698144470011	115.734154595331
f94392b8-17b4-45b2-ab3f-1d4b47b2c34d_Basecall_1D_template.K562.5EU.0.unlabeled.III;16_chr1:112610000-1	chr1	+	112610461	112619247	8787	543M5809N84M1D2012N338M	0.0178041856832697	397.407811441485	133.191148573235	0.0594458239897887	126.87497257504	250.711598277559
NM_006135_006135-1	chr1	+	112619794	112671616	51823	90M27326N64M2144N52M4128N64M803N207M4350N80M599N79M7294N72M2397N63M386N1625M	0.235904081644891	289.350622260669	90.6686096542927	0.166921337614401	220.230422585577	98.4910254866352
785737b0-4121-4cf7-9e25-6d3d524fe10e_Basecall_1D_template.K562.5EU.60.labeled.IV;0_NM_006135	chr1	+	112619828	112671539	51712	56M27326N64M2144N4244M803N207M4350N80M599N79M7294N72M2397N63M386N1548M	0.0553704972741985	232.654073096282	94.6662061594858	0.0176674553484575	467.805855307214	78.2563750197338
3d700108-f991-4206-b0a5-091b91bd8037_Basecall_1D_template.K562.5EU.60.labeled.heat.III;0_NM_006135	chr1	+	112619828	112671616	51789	56M27326N7462M4350N80M599N79M7294N2532M386N1625M	0.123439614294986	488.917259281142	76.5371642824363	0.106984169087838	386.174488877319	86.3095505160228
487c7f32-e34e-4857-a217-fcee059af78e_Basecall_1D_template.K562.5EU.0.unlabeled.II;0_NM_001286072	chr1	+	112674706	112700739	26034	24M118N202M13885N204M276N236M189N259M1566N135M961N169M1088N155M280N177M119N148M519N159M573N104M185N98M95N217M1147N118M175N192M236N75M895N126M83N89M236N122M75N324M	0.139113772580925	124.508376240629	75.3425472510011	0.0851376039609985	86.2938192868703	98.9098384767839
2b0a2c0d-4b0a-409d-a94a-b3ebb431f6c1_Basecall_1D_template.K562.5EU.60.labeled.IV;0_NM_001286072	chr1	+	112695234	112700689	5456	341M573N104M185N98M95N217M1147N118M175N503M668N353M83N89M236N122M75N274M	0.0462098120373297	62.6086956521739	NA	NA	NA	243.316557480075
c242caf1-0135-4c95-a72c-c0ed4de77bb0_Basecall_1D_template.K562.5EU.60.labeled.heat.II;0_NM_001286072	chr1	+	112695459	112700689	5231	116M573N104M185N98M95N217M1147N118M175N503M895N126M83N89M236N122M75N274M	NA	NA	NA	NA	NA	NA
3828d2b7-e10f-4e9a-80ba-da47e77c7c86_Basecall_1D_template.K562.5EU.60.labeled.IV;0_NM_001286072	chr1	+	112698682	112700739	2058	1129M83N447M75N324M	0.0182321556793955	271.042204368819	104.555304219709	NA	NA	NA
91b4ac75-99a8-495f-adb5-ccd4269d0020_Basecall_1D_template.K562.5EU.60.labeled.IV;16_chr1:112701000	chr1	+	112701134	112705119	3986	579M849N134M307N2I114M524N170M1I3M7D1240N59M	0.197373793418656	130.198818799644	53.9268516874662	0.0743811837714032	214.08582829583	83.0906735345937
912cb168-3d14-4ec4-99ad-70824fe3aa06_Basecall_1D_template.K562.5EU.0.unlabeled.II;16_chr1:112701000	chr1	+	112701134	112707116	5983	579M849N134M307N2I114M524N160M3272N1M1I43M	0.266932850749372	102.946995305052	70.3018461183595	0.117765282817425	135.208171756366	97.1149256618607
fc115b09-761c-4200-a2ea-b534d8fb13dc_Basecall_1D_template.K562.5EU.1440.labeled.II;16_chr1:112703000	chr1	+	112703197	112705644	2448	2448M	NA	NA	36.9632445068694	NA	NA	139.69025763184
a8415d7e-1a0f-4ad4-8a7a-ff82266211b3_Basecall_1D_template.K562.5EU.60.labeled.II;16_chr1:112709000	chr1	+	112709998	112715317	5320	307M148N1D160M2I1M134N102M156N68M194N121M587N1I78M289N113M286N292M465N111M1364N343M	0.0425688019804992	86.2938192868703	104.246452011581	NA	NA	NA
bd8d3dec-176d-4486-95be-985b620346d7_Basecall_1D_template.K562.5EU.60.labeled.IV;16_chr1:112890000	chr1	+	112890578	112891504	927	927M	NA	NA	NA	NA	NA	NA
8b39237a-62a2-477b-8f7f-649fa54a4eb5_Basecall_1D_template.K562.5EU.0.unlabeled.III;16_chr1:112911000-3	chr1	+	112912231	112956234	44004	1940M1D2M3011N862M3945N140M6958N263M26682N200M	0.0340183287668793	3482.90021644247	83.4251512636875	0.17339672202296	154.968030143765	91.3712046541063
8b39237a-62a2-477b-8f7f-649fa54a4eb5_Basecall_1D_template.K562.5EU.0.unlabeled.III;16_chr1:112911000-2	chr1	+	112912231	112956185	43955	1940M1D2M3011N862M3945N140M6958N263M26682N151M	0.188001451698294	94.2795507882888	86.9274187558466	0.0346851733251991	812.891915690555	100.345768728723
87351458-f500-408e-97d3-028a5151bf9d_Basecall_1D_template.K562.5EU.60.labeled.II;16_chr1:112912000	chr1	+	112912357	112956185	43829	5690M3945N140M6958N263M26682N151M	0.0532639047957854	420.291963673991	100.114825302861	0.0748564463870063	200.420715705146	101.039801683826
2bb21ccb-b683-4d58-9a25-08000bddca9c_Basecall_1D_template.K562.5EU.60.labeled.IV;0_chr1:112972000	chr1	+	112972392	112975378	2987	2987M	NA	NA	NA	NA	NA	NA
NM_014813_001312686	chr1	+	113073214	113124741	51528	432M17672N66M1822N75M149N135M774N144M129N144M1118N144M204N144M2339N81M1425N72M137N69M7105N164M2484N321M1916N282M1666N450M1410N150M2796N291M4351N867M	NA	NA	50.5643964647715	0.0202732554054082	110.437069896587	126.168581092751
a4338d43-222a-4332-bbc3-9124288f4c83_Basecall_1D_template.K562.5EU.1440.labeled.III;0_NM_152900	chr1	+	113672686	113685894	13209	56M580N144M7732N139M1560N2998M	NA	NA	58.0001590604369	NA	NA	175.827835638961
1f682071-f5b3-4652-bfb4-a1cb8f2d43f2_Basecall_1D_template.K562.5EU.60.labeled.IV;0_chr1:113691000	chr1	+	113691495	113692738	1244	1244M	NA	NA	NA	NA	NA	NA
dd9d3944-eed1-4ef0-9c96-be12bd557e14_Basecall_1D_template.K562.5EU.60.labeled.I;16_chr1:113697000	chr1	+	113697217	113759472	62256	509M536N125M1316N97M994N154M3131N91M498N130M1092N271M4D423N4D131M3529N2D221M1270N87M101N3D177M1165N160M11320N128M1514N1D6M7D2M2D157M11535N156M458N2M3D70M18899N58M903N77M1I1M290N446M	0.0191788048301187	160.698144470011	34.4225433742278	NA	NA	94.5302512083712
9c6325ec-4534-4ead-9d85-a8289608a784_Basecall_1D_template.K562.5EU.0.unlabeled.II;16_chr1:113700000	chr1	+	113700023	113711994	11972	209M555N1M1I6M4I154M3131N91M498N130M1092N271M4D423N4D131M3529N2D211M1271N3M1D5M2I87M101N3D59M	NA	NA	NA	NA	NA	37.2366341560214
a198264f-50b6-47e9-9cba-69ab88b0d26d_Basecall_1D_template.K562.5EU.60.labeled.IV;16_chr1:113705000	chr1	+	113705756	113759472	53717	405M4D423N4D131M3529N2D221M1270N87M101N3D177M1165N160M11320N128M1514N1D6M7D2M2D157M11535N156M458N2M3D70M18899N58M903N192M176N2I446M	0.0182321556793955	271.042204368819	NA	0.0191788048301187	160.698144470011	84.012062112921
1c6c2d1c-4f75-4701-839f-f17a23fd0c60_Basecall_1D_template.K562.5EU.60.labeled.II;16_chr1:113746000	chr1	+	113746780	113748150	1371	1371M	NA	NA	12.3832706600694	NA	NA	NA
86f85152-babe-471a-b29f-136c7a5d3444_Basecall_1D_template.K562.5EU.0.unlabeled.III;0_chr1:113825000	chr1	+	113825072	113830076	5005	5005M	NA	NA	NA	NA	NA	NA
20b1da17-c630-4026-97da-4736c02d40f9_Basecall_1D_template.K562.5EU.60.labeled.IV;16_chr1:113895000	chr1	+	113895057	113905035	9979	435M264N282M6D1791N1M4D101M770N3M4D80M1098N3D2M1D499M835N148M371N136M752N94M1D1869N188M3D145N93M	NA	NA	NA	0.0549306144334055	38.8778344864511	83.0787074491609
4782e2ea-8f1b-4269-b0ab-cdffd3aaf555_Basecall_1D_template.K562.5EU.60.labeled.heat.I;16_chr1:113895000	chr1	+	113895057	113905035	9979	435M264N284M2I2M1I2M222N196M1373N2M1D103M770N3M4D80M1098N3D2M1D1482M371N136M752N216M1739N1M3D193M3D145N93M	0.0546964670381864	271.042204368819	188.790373436279	0.0392550942724748	135.208171756366	94.1712686453865
a16c7bb5-55f8-4351-aae4-c7988703ede0_Basecall_1D_template.K562.5EU.60.labeled.heat.I;16_chr1:113895000	chr1	+	113895057	113897119	2063	983M2I2M1I2M222N854M	NA	NA	46.6600383620318	0.0371905918857016	214.08582829583	134.00636705125
NM_001319946_001319946-1	chr1	+	113905359	113914047	8689	417M2233N183M2939N2917M	NA	NA	42.3011430473314	0.065288508592466	78.3608728194032	98.8619741350526
25bedb20-932d-4a47-a870-0aeb8a6997b7_Basecall_1D_template.K562.5EU.60.labeled.IV;0_chr1:113911000	chr1	+	113911139	113914053	2915	2915M	0.0202732554054082	110.437069896587	34.0611992305047	NA	NA	NA
e06bcef6-2dcd-4229-9306-e91df389fa8a_Basecall_1D_template.K562.5EU.60.labeled.heat.I;0_NM_198269	chr1	+	113929630	113977804	48175	310M10442N1078M4D11302N124M1761N120M792N87M977N185M312N163M779N226M4025N122M948N135M2608N143M4D1489N183M493N207M1307N242M1626N131M1069N4781M	0.0352214511182377	505.058984231649	100.114825302861	0.0562711465906072	195.914121685681	92.8908975040746
a6dd908c-8d88-4dd3-8824-2fd48cf657b1_Basecall_1D_template.K562.5EU.0.unlabeled.II;16_chr1:114328000	chr1	+	114328326	114369080	40755	3341M1D1M37209N203M	NA	NA	NA	NA	NA	NA
477acc9f-81c2-4961-bbc9-b12013d20c0b_Basecall_1D_template.K562.5EU.60.labeled.IV;16_chr1:114363000	chr1	+	114363021	114369112	6092	3556M4D1M2304N227M	0.017560085942971	543.791400101376	106.070428259578	0.0392550942724748	135.208171756366	149.047736440306
d7e665d8-ca93-4e9a-a3c0-69b48136bf7b_Basecall_1D_template.K562.5EU.0.unlabeled.II;16_chr1:114392000-2	chr1	+	114392780	114511183	118404	5080M79N52M1466N149M1774N1M4D1M1D77M1296N124M2526N350M1181N160M1576N66M5D1438N131M11119N198M2951N1M2D1M1D166M693N273M1453N121M455N2I146M3I1M2906N108M2704N115M29370N138M175N135M716N3I124M46162N633M	0.125889721858928	331.994740371293	105.72661165053	0.092976479714254	214.08582829583	107.142505254565
605428ed-2047-4642-a77e-fbf42d855333_Basecall_1D_template.K562.5EU.0.unlabeled.II;16_chr1:114567000-1	chr1	+	114567558	114581633	14076	691M1735N91M627N49M4839N162M936N71M4D1M4536N91M107N136M	0.586355892615259	93.1351995724614	56.4326337534036	0.162186043243266	110.437069896587	83.808638660563
4890eacd-d401-47c3-912d-97be6b5dd0b1_Basecall_1D_template.K562.5EU.0.unlabeled.II;16_chr1:114704000	chr1	+	114704476	114716751	12276	3569M102N4M1D43M338N121M914N158M4071N184M4D2067N128M480N92M	0.183258482818267	253.555593371852	79.8413001693817	0.109697135043382	261.283807803103	65.1415453853614
35c6521c-dd99-4807-a805-e496ca87bc71_Basecall_1D_template.K562.5EU.60.labeled.heat.II;16_chr1:114716000	chr1	+	114716916	114757974	41059	1302M1D395N134M834N1I161M796N180M1D3164N119M1218N113M877N178M596N105M3167N166M87N2I138M1955N214M915N125M131N129M324N80M2230N3D3M1D97M1D2M1106N107M1616N2M3D201M9930N386M5D7712N49M	0.608065036281273	173.73354075393	77.9240855189319	0.312014279187616	141.510466694254	75.9588866166321
be65c0b6-af76-423a-90e8-4f199d75945e_Basecall_1D_template.K562.5EU.0.unlabeled.I;16_chr1:114716000-1	chr1	+	114716916	114757974	41059	1302M1D395N134M834N1I161M796N180M1D3164N119M1218N113M877N178M596N102M3170N166M87N2I138M1955N214M915N125M131N129M324N80M2230N3D3M1D97M1D2M1106N107M1616N2M3D201M9930N386M5D7712N49M	0.439630018191612	165.209579893257	75.3775116519211	0.130167071599956	214.08582829583	107.046776571103
a9b46d72-a1b1-4058-8951-b1d020209a35_Basecall_1D_template.K562.5EU.60.labeled.IV;16_chr1:114717000	chr1	+	114717291	114757974	40684	927M1D395N134M1793N178M1D3164N119M1218N113M877N178M596N102M3170N166M87N2I138M1955N214M915N125M131N129M324N80M2230N3D3M1D97M1D2M1106N109M11748N387M1I4M1I2M7719N42M	0.0367896275013944	242.091720370741	62.2833435073598	0.0425688019804992	86.2938192868703	88.571140662826
ce8f0fef-867b-499e-9d45-fea39338a476_Basecall_1D_template.K562.5EU.60.labeled.heat.I;16_chr1:114717000	chr1	+	114717976	114757962	39987	242M1D395N134M834N1I161M796N180M1D3164N119M1218N113M877N178M596N105M3167N166M87N2I138M1955N214M915N125M131N129M324N80M2230N3D3M1D97M1D2M1106N109M11748N387M1I4M1I2M7719N30M	0.0179842459798468	331.994740371293	32.0158271108973	NA	NA	NA
38190191-aef5-4704-a39f-079010cf9301_Basecall_1D_template.K562.5EU.60.labeled.IV;16_chr1:114769000-3	chr1	+	114769488	114780657	11170	4876M1975N5M2I115M1D2M2681N144M825N104M233N209M	0.109107270031432	280.911516666009	78.3611405304326	0.0546964670381864	271.042204368819	110.828059567874
000da123-bec1-4169-be4f-8dfd44f52be5_Basecall_1D_template.K562.5EU.60.labeled.IV;16_chr1:114779000	chr1	+	114779099	114780638	1540	188M825N104M221N202M	0.0462098120373297	62.6086956521739	32.2780147835818	NA	NA	NA
9cfb58ce-35eb-4350-8a55-817c2b2dcd0c_Basecall_1D_template.K562.5EU.60.labeled.II;16_chr1:114779000	chr1	+	114779124	114780638	1515	163M825N104M233N190M	0.0763575609895129	46.8654281675797	53.0119498633914	0.0549306144334055	38.8778344864511	NA
95cfdda7-75c6-488f-bf7b-5607d2765381_Basecall_1D_template.K562.5EU.60.labeled.heat.I;0_NM_138959	chr1	+	115641958	115664769	22812	129M9190N208M8156N133M3887N1109M	NA	NA	NA	0.0202732554054082	110.437069896587	NA
NM_138959_138959	chr1	+	115641980	115693173	51194	107M9190N208M8156N133M3887N608M18095N134M1446N133M1216N235M5591N2055M	NA	NA	53.9151968871595	NA	NA	104.103119554628
5ea4f68b-97c4-4b52-9c96-7412db86ab1d_Basecall_1D_template.K562.5EU.60.labeled.IV;0_chr1:115696000	chr1	+	115696327	115698220	1894	1894M	0.0549306144334055	38.8778344864511	47.8138635923937	NA	NA	NA
NM_000701_000701	chr1	+	116373232	116404774	31543	292M10490N111M658N60M2445N204M639N114M393N135M129N118M419N269M505N199M370N110M1962N135M542N193M1386N176M1312N137M1153N151M582N169M140N155M335N124M1317N146M123N131M293N102M2228N92M440N359M	0.379392661058818	176.364785611804	72.3181265714161	0.127065928934294	288.030066179736	88.2600224415727
0614eb4f-97d8-431b-acc5-b398f6cbdb4e_Basecall_1D_template.K562.5EU.60.labeled.I;0_NM_000701	chr1	+	116373255	116404774	31520	269M10490N111M658N60M2445N204M639N114M393N135M129N118M419N269M505N199M370N110M1962N135M542N193M1386N176M1312N137M1153N151M582N169M140N155M335N124M1317N146M123N2D129M293N102M2228N92M440N359M	0.0539527379395404	331.994740371293	80.3774209834892	0.0178041856832697	397.407811441485	109.559654511995
NM_000701_000701-2	chr1	+	116373255	116404774	31520	269M10490N111M658N60M2445N204M639N114M393N135M129N118M419N269M505N199M370N110M1962N135M542N193M1386N176M1312N137M1153N151M582N169M140N155M335N124M1317N146M123N131M293N102M2228N92M440N359M	0.281355732953036	195.914121685681	64.9639475778975	0.425395235786428	70.0563248742153	75.4563110284536
555fcc4e-6649-4e69-b64d-4b42fddce50d_Basecall_1D_template.K562.5EU.60.labeled.IV;0_NM_000701	chr1	+	116385573	116404774	19202	5319M1962N135M542N193M2874N137M1153N151M582N169M630N124M1317N146M123N131M293N102M2228N92M440N359M	0.0359684919596936	331.994740371293	NA	0.0999182531843762	120.264168738237	84.0000960274882
510232f3-7b9b-4643-8416-da43174131a5_Basecall_1D_template.K562.5EU.0.unlabeled.II;0_NM_000701	chr1	+	116388920	116404774	15855	100M419N973M370N2207M542N193M1386N176M1312N137M1153N151M582N169M140N155M335N124M1317N400M293N3221M	0.394104669499621	97.6595987648128	72.5861869784699	0.333374691963674	72.045897451407	96.3371301087273
790abf1b-7d66-44c3-beb2-ddfd6ab306dd_Basecall_1D_template.K562.5EU.60.labeled.II;0_NM_000701	chr1	+	116390387	116404774	14388	25M370N110M1962N135M542N193M1386N176M1312N137M1153N151M582N169M140N155M335N124M1317N146M123N131M293N102M2228N78M454N359M	0.0182321556793955	271.042204368819	NA	NA	NA	105.85016802782
4e1ac61c-3787-485f-b89b-4fa711a04ec8_Basecall_1D_template.K562.5EU.60.labeled.heat.I;16_chr1:116404000	chr1	+	116404722	116418580	13859	1419M12305N4M1D3M4D123M	NA	NA	NA	0.0231049060186648	62.6086956521739	NA
6f253d08-1c01-444e-b739-a26734dbe7dc_Basecall_1D_template.K562.5EU.60.labeled.II;16_chr1:116514000	chr1	+	116514534	116571020	56487	289M7048N2M2I8M1I20M1D80M13981N267M8D3M8074N288M26298N120M	0.0179842459798468	331.994740371293	87.8772849808414	NA	NA	NA
80be2cae-92e4-4fa5-974d-461e536429ed_Basecall_1D_template.K562.5EU.60.labeled.I;16_chr1:116514000	chr1	+	116514534	116570990	56457	4730M2638N80M13981N267M8D3M8074N288M26298N90M	0.0182321556793955	271.042204368819	126.373090393824	NA	NA	177.503087599556
848dfaed-3a6b-4233-970b-85d7043f5ff6_Basecall_1D_template.K562.5EU.60.labeled.I;16_chr1:116519000	chr1	+	116519650	116520838	1189	1189M	NA	NA	NA	NA	NA	NA
c706c1f9-cb53-4b0c-b5d3-76c89c7a7b47_Basecall_1D_template.K562.5EU.0.unlabeled.III;16_chr1:116521000-1	chr1	+	116521811	116571127	49317	171M13981N267M8D3M8074N288M26298N227M	NA	NA	25.1103125949701	NA	NA	NA
40e2b20a-9220-49ed-a39d-051e2bbf5531_Basecall_1D_template.K562.5EU.60.labeled.heat.I;16_chr1:116574000	chr1	+	116574407	116667694	93288	3154M1829N488M4767N412M4D3637N403M10833N2D4M1D405M3278N402M3916N393M5433N408M1904N381M1D1M49825N669M661N77M	NA	NA	NA	0.0182321556793955	271.042204368819	NA
NM_020440_020440	chr1	+	116910000	116990324	80325	253M31462N369M2595N414M4099N381M11670N426M5242N420M6885N108M10356N306M1815N3524M	NA	NA	75.2726184491609	NA	NA	NA
NM_003594_003594	chr1	+	117060327	117102869	42543	48M80N103M1829N87M11187N67M1142N990M320N115M346N183M1092N128M1524N82M2178N120M2070N151M2248N106M2278N182M1072N154M323N92M704N83M406N134M780N171M2407N59M781N151M1051N83M1399N75M2472N1490M	0.0351201718859421	543.791400101376	113.074963243896	NA	NA	91.9455767548817
7de2096e-c443-4a3e-be54-2599b11ebaed_Basecall_1D_template.K562.5EU.60.labeled.II;0_NM_003594	chr1	+	117091326	117102659	11334	85M406N134M780N171M2407N59M781N151M1051N1557M2472N1280M	NA	NA	23.2105801449803	NA	NA	69.1142857490581
c6c29f3b-1f0d-4bd7-a52a-447584620571_Basecall_1D_template.K562.5EU.60.labeled.heat.II;0_chr1:117102000	chr1	+	117106339	117107444	1106	1106M	NA	NA	NA	NA	NA	64.0406655255418
c7a091ca-fae3-4fb6-ad02-2cc7e6a2efbf_Basecall_1D_template.K562.5EU.0.unlabeled.I;16_chr1:117111000	chr1	+	117111066	117116729	5664	1380M899N1D1M2D3M1D2M2D134M2089N110M926N114M	0.0231049060186648	62.6086956521739	29.2361119035368	NA	NA	NA
NM_006699_006699	chr1	+	117367409	117523895	156487	1077M33700N256M3107N97M9067N119M5737N81M21581N95M18163N124M5721N94M26719N116M3500N220M2399N173M3300N116M19854N1071M	NA	NA	40.8676026096091	0.0231049060186648	62.6086956521739	NA
8df4ee0d-0c46-42c1-a6c5-9a74820551b2_Basecall_1D_template.K562.5EU.60.labeled.heat.I;0_chr1:117421000	chr1	+	117421685	117423681	1997	1997M	NA	NA	NA	NA	NA	NA
92ad997c-99c9-43f4-85d5-d502548b5df1_Basecall_1D_template.K562.5EU.60.labeled.I;0_chr1:117523000	chr1	+	117528478	117528871	394	394M	NA	NA	NA	0.0176674553484575	467.805855307214	116.4521197213
NM_017709_017709	chr1	+	117606063	117628367	22305	91M16688N5526M	0.0988514170451738	50.8162033077533	47.3360167798196	0.0425688019804992	86.2938192868703	90.1506639399585
bdc68ce8-b041-4d22-926b-2c874e6bf80b_Basecall_1D_template.K562.5EU.60.labeled.heat.III;16_chr1:117869000	chr1	+	117869422	117929572	60151	1196M1D7391N141M3670N53M1610N143M2949N75M1042N2D80M9058N159M2067N160M7289N71M5411N93M440N7D153M5913N140M1445N244M9025N2I123M	0.0988514170451738	50.8162033077533	NA	NA	NA	155.365829548836
26882825-9008-4d98-83c4-575d8d3808ad_Basecall_1D_template.K562.5EU.0.unlabeled.II;0_NM_006784	chr1	+	117929800	117960057	30258	125M3363N203M982N210M2086N119M1592N79M918N96M1254N114M183N102M524N98M589N108M851N231M2459N94M2225N102M1244N86M158N136M703N57M1085N101M220N112M119N135M283N51M479N66M465N93M480N48M687N44M1709N129M1713N94M288N766M	0.248591818058681	98.2945840659745	102.585642967879	0.116766368076796	143.621430464607	95.5114702138626
fa9307c0-b2d4-4a2e-8cbc-854c95c48ceb_Basecall_1D_template.K562.5EU.0.unlabeled.II;16_chr1:119031000	chr1	+	119031221	119140643	109423	2143M735N109M8052N2M2I90M3232N76M30685N1M2D266M63947N83M	0.0608197662162246	110.437069896587	47.3535443144955	0.0549306144334055	38.8778344864511	49.1548552471117
84e5060d-5311-4f83-a6bd-0c6c5cf8cd69_Basecall_1D_template.K562.5EU.60.labeled.II;0_chr1:119156000	chr1	+	119156298	119162056	5759	5759M	NA	NA	66.315904413473	0.0231049060186648	62.6086956521739	202.225020103766
0f88448e-e774-4a2b-93e5-8e98857ea487_Basecall_1D_template.K562.5EU.0.unlabeled.II;16_chr1:119619000	chr1	+	119619425	119648250	28826	4695M4D2M3D3M1751N254M21933N181M	NA	NA	86.5253281452659	0.0185952959428508	214.08582829583	146.690417610041
NM_006623_006623-1	chr1	+	119711908	119744219	32312	253M9009N152M2054N66M3409N55M98N99M7531N133M528N149M1670N153M3119N133M1248N131M909N238M841N334M	0.996832275802403	49.6328494756139	98.1976106524116	0.784892184649227	37.1414545090319	97.6653655917705
d265e98e-ff73-44d9-98e2-c463f54ec044_Basecall_1D_template.K562.5EU.60.labeled.IV;0_NM_006623	chr1	+	119711908	119744219	32312	253M9009N152M2054N66M3409N55M98N99M7531N133M528N149M1670N153M3119N133M2288N238M841N334M	0.0568455906346231	178.123492208179	111.699696807707	0.0763575609895129	46.8654281675797	104.773220338866
4e4d7557-fad3-4529-886f-97c550e9ae90_Basecall_1D_template.K562.5EU.60.labeled.heat.III;0_NM_006623	chr1	+	119711947	119744219	32273	214M9009N152M2054N66M3409N55M98N99M7531N133M528N149M1670N153M3119N133M1248N1278M841N334M	0.79081133636139	50.8162033077533	92.4226571004488	0.711374199394644	35.9534033220894	105.826235856955
4f6f2f2a-47e2-46e0-a242-3ed1bd33aad8_Basecall_1D_template.K562.5EU.60.labeled.heat.I;16_chr1:120152000	chr1	+	120155204	120176521	21318	1991M3185N6D141M2679N165M1D2M5468N108M7352N5D215M	0.0546964670381864	271.042204368819	53.7811666836327	0.0945373400774366	181.651881876134	110.636602200949
b9818958-f480-4954-944e-b38965fcfa02_Basecall_1D_template.K562.5EU.60.labeled.IV;16_chr1:120155000	chr1	+	120155204	120174632	19429	1991M3185N6D2985M1D2M5468N5791M	NA	NA	NA	0.0182321556793955	271.042204368819	92.1370341218069
ec5e60b6-ee51-4674-8452-57b2cf86e956_Basecall_1D_template.K562.5EU.60.labeled.heat.I;16_chr1:120267000	chr1	+	120267338	120341941	74604	500M73878N226M	NA	NA	NA	NA	NA	NA
ec5e60b6-ee51-4674-8452-57b2cf86e956_Basecall_1D_template.K562.5EU.60.labeled.heat.I;16_chr1:120267000-1	chr1	+	120267363	120342033	74671	475M73878N318M	NA	NA	NA	NA	NA	NA
e5bbc24f-f642-4eb8-8e96-14909339ab81_Basecall_1D_template.K562.5EU.0.unlabeled.II;0_chr1:120277000-2	chr1	+	120277600	120323564	45965	437M41154N124M189N4061M	NA	NA	102.212689358065	0.0202732554054082	110.437069896587	NA
22f9a9e2-ef8e-42e3-a469-4f87d53099cc_Basecall_1D_template.K562.5EU.60.labeled.heat.I;0_chr1:120277000	chr1	+	120277621	120327679	50059	416M41467N176M7755N245M	NA	NA	NA	NA	NA	NA
ce58ade3-a5fc-4bad-9d32-ca0c021e00ad_Basecall_1D_template.K562.5EU.60.labeled.IV;0_chr1:120277000	chr1	+	120277651	120349714	72064	386M70322N1356M	0.0549306144334055	38.8778344864511	NA	NA	NA	NA
fc5b546d-7ae0-4e2b-8460-aa039c634c2d_Basecall_1D_template.K562.5EU.60.labeled.I;0_chr1:120319000	chr1	+	120321130	120323569	2440	2440M	NA	NA	NA	NA	NA	NA
004b3c5b-251d-4b45-a261-ec3b26d50386_Basecall_1D_template.K562.5EU.0.unlabeled.III;0_chr1:120326000	chr1	+	120326817	120327665	849	849M	NA	NA	NA	0.0202732554054082	110.437069896587	NA
61914441-324b-491f-beae-48785af125f5_Basecall_1D_template.K562.5EU.60.labeled.IV;0_chr1:120327000	chr1	+	120327722	120330787	3066	3066M	0.0231049060186648	62.6086956521739	NA	NA	NA	NA
60844f93-cbc2-4380-b1e0-11bc8b87e2b5_Basecall_1D_template.K562.5EU.60.labeled.II;0_chr1:120354000	chr1	+	120354946	120355998	1053	1053M	NA	NA	27.6277494612142	NA	NA	NA
3ce170e0-70ca-48b8-8396-93f7a205fb55_Basecall_1D_template.K562.5EU.0.unlabeled.I;0_NM_001037501	chr1	+	120417174	120467844	50671	119M2557N269M7587N142M8384N159M97N210M8199N103M829N215M1586N212M1351N210M1777N103M834N215M1040N73M464N206M1294N52M3906N164M1042N52M629N173M719N52M596N173M709N52M648N173M714N109M606N1867M	0.017402275397926	715.442214555076	67.0093196975049	0.017402275397926	715.442214555076	NA
f6926fa2-6093-4689-b3ac-bde8816254e4_Basecall_1D_template.K562.5EU.60.labeled.IV;0_chr1:120422000	chr1	+	120422217	120424150	1934	1934M	0.0231049060186648	62.6086956521739	42.5575486540785	NA	NA	NA
477996ea-c624-4289-98dd-0efc09818c31_Basecall_1D_template.K562.5EU.60.labeled.IV;0_NM_001037501	chr1	+	120436541	120467739	31199	157M2778N215M1587N212M7703N210M1777N103M834N215M1040N73M464N206M1294N52M5112N52M629N173M719N52M596N173M709N52M648N173M714N109M606N1762M	NA	NA	NA	NA	NA	NA
0b29d694-815a-431c-85f2-be2ec4d70e5e_Basecall_1D_template.K562.5EU.60.labeled.heat.I;16_chr1:120470000	chr1	+	120470580	120497423	26844	4717M14508N3M3D2412M935N142M932N228M569N120M5D2030N240M	NA	NA	NA	0.0182321556793955	271.042204368819	NA
cdf80da2-0c30-4592-8189-b83f971df652_Basecall_1D_template.K562.5EU.60.labeled.heat.II;16_chr1:120488000	chr1	+	120488852	120491963	3112	3112M	NA	NA	NA	0.0178041856832697	397.407811441485	156.394912896059
6c9557c3-863e-4de6-998d-b2383a9a97e5_Basecall_1D_template.K562.5EU.60.labeled.IV;0_chr1:120838000	chr1	+	120838834	120842056	3223	84M714N109M609N1707M	NA	NA	NA	NA	NA	NA
NR_024510_024511	chr1	+	120913250	120953463	40214	201M38988N1025M	NA	NA	NA	NA	NA	165.189985689183
NR_024511_024511	chr1	+	120913250	120953463	40214	201M38988N347M434N244M	NA	NA	NA	NA	NA	NA
4d2688a4-897b-46e9-9f7c-08172d1f32f9_Basecall_1D_template.K562.5EU.0.unlabeled.I;0_NM_001244910	chr1	+	121088647	121096293	7647	262M4087N255M1423N285M913N422M	0.0549306144334055	38.8778344864511	NA	NA	NA	NA
d295eb9a-6e00-4563-9a72-eddaf68943e2_Basecall_1D_template.K562.5EU.0.unlabeled.I;0_chr1:121100000	chr1	+	121100964	121105730	4767	4767M	0.0202732554054082	110.437069896587	70.1852981152927	NA	NA	NA
8a982bf3-5236-4109-9e63-e5c5541f313a_Basecall_1D_template.K562.5EU.60.labeled.heat.III;0_chr1:121117000	chr1	+	121117228	121119435	2208	2208M	NA	NA	NA	NA	NA	178.268917067257
c04061ae-4402-4f48-9309-6db4c2c4a3db_Basecall_1D_template.K562.5EU.60.labeled.II;16_chr1:121167000-3	chr1	+	121167648	121184303	16656	1186M8372N127M3938N82M7D3M1982N959M	0.0352214511182377	505.058984231649	74.5849852310665	0.0988514170451738	50.8162033077533	29.9133898711346
338659f0-b865-40ff-b4ca-a1f08010591e_Basecall_1D_template.K562.5EU.60.labeled.III;16_chr1:121167000	chr1	+	121167648	121184303	16656	1186M8372N127M3938N78M2109N846M	NA	NA	NA	NA	NA	NA
c6a3e8e1-ddd5-414e-87e4-affb2e848464_Basecall_1D_template.K562.5EU.0.unlabeled.II;0_NM_001271872	chr1	+	121185074	121392709	207636	51M1780N609M97289N193M39482N163M40652N63M8615N216M639N129M7746N225M3580N102M1026N5076M	NA	NA	NA	NA	NA	NA
1152d197-5b7e-47d8-a2e8-0730c0edf44c_Basecall_1D_template.K562.5EU.60.labeled.IV;0_NM_001271872	chr1	+	121284880	121392810	107931	116M39482N163M40652N63M8615N216M639N129M7749N222M3580N102M1026N5177M	0.0185952959428508	214.08582829583	NA	NA	NA	NA
11cf172c-1eaf-438f-88b7-91971219b2b3_Basecall_1D_template.K562.5EU.60.labeled.IV;0_chr1:121388000	chr1	+	121391568	121392824	1257	1257M	NA	NA	NA	NA	NA	NA
3ee67159-27fa-43c0-a0a8-cfff7b3e244a_Basecall_1D_template.K562.5EU.0.unlabeled.II;16_chr2:89562000	chr1	+	143401430	143424685	23256	349M17839N1M3D1M2D77M370N136M4404N74M	NA	NA	NA	NA	NA	NA
8eb1c538-060c-4975-9484-95ab761b88e7_Basecall_1D_template.K562.5EU.60.labeled.IV;0_chr1:143890000	chr1	+	143890949	143892643	1695	1695M	NA	NA	NA	NA	NA	NA
55ad1112-8b8d-4aa2-b86a-a63b0fd33a9e_Basecall_1D_template.K562.5EU.60.labeled.heat.III;0_chr1:143901000	chr1	+	143901647	143906790	5144	5144M	NA	NA	NA	NA	NA	NA
0b92557f-c90e-4002-a21d-bd5fcd312c36_Basecall_1D_template.K562.5EU.60.labeled.IV;16_chr1:144421000	chr1	+	144421495	144456807	35313	1755M616N3M3I107M714N172M651N3D52M709N178M4D592N48M719N177M4D611N47M1042N164M3909N55M1286N207M2D7M462N65M1041N218M835N93M1779N5M2D210M102N153M16234N1M5D1M2D271M	0.0367896275013944	242.091720370741	125.394087168062	NA	NA	NA
8f64351c-1ddb-4588-848f-ade6f59e0e33_Basecall_1D_template.K562.5EU.60.labeled.IV;16_chr1:144457000	chr1	+	144457410	144458281	872	872M	NA	NA	NA	NA	NA	NA
558606d3-f9df-478e-84c6-c51fb9503f96_Basecall_1D_template.K562.5EU.1440.labeled.II;16_chr1:144545000	chr1	+	144545956	144546524	569	569M	0.0231049060186648	62.6086956521739	NA	NA	NA	NA
NM_207418_207418-1	chr1	+	145096028	145112619	16592	972M1988N78M3941N125M8371N1117M	0.0191788048301187	160.698144470011	NA	NA	NA	NA
NM_207418_207418	chr1	+	145096053	145112619	16567	947M1988N78M3941N125M8371N1117M	NA	NA	NA	NA	NA	61.3123980468584
b8c64709-62ef-45ed-b3ac-0ad910a4c510_Basecall_1D_template.K562.5EU.60.labeled.IV;0_NM_207418	chr1	+	145096746	145112619	15874	254M1988N78M12437N1117M	NA	NA	NA	NA	NA	NA
8db393e7-7e1a-4ee3-b633-3b0e394dd69f_Basecall_1D_template.K562.5EU.60.labeled.heat.I;16_chr1:145164000	chr1	+	145164095	145215869	51775	4987M1852N4M3D244M44453N232M	NA	NA	NA	NA	NA	94.1832347308194
337a863e-5faf-4728-8858-f2692d09696a_Basecall_1D_template.K562.5EU.60.labeled.heat.I;0_chr1:145215000	chr1	+	145215037	145215748	712	712M	NA	NA	34.4341528403186	NA	NA	NA
c9409bd3-eb76-4760-9ffc-102e3074de1d_Basecall_1D_template.K562.5EU.0.unlabeled.II;16_chr1:145289000	chr1	+	145289916	145358347	68432	1853M608N3D110M5472N172M30807N3D49M705N2M2D1M2D178M3D14868N48M719N177M4D624N105M714N172M657N3D49M705N2M2D1M2D178M4D604N48M719N177M4D626N105M714N172M649N3D49M705N2M2D1M2D178M4D604N48M719N177M4D624N105M714N172M635N3D49M705N2M2D1M2D98M	NA	NA	117.253209153843	NA	NA	152.146952567407
94b0ebea-2e78-4448-804d-7c5d6624eb8c_Basecall_1D_template.K562.5EU.0.unlabeled.II;16_chr1:145570000	chr1	+	145570493	145573627	3135	3135M	NA	NA	NA	NA	NA	NA
NM_001097612_036541	chr1	+	145608026	145670464	62439	150M8058N60M2026N104M4630N107M452N102M6972N121M856N81M12124N110M2205N89M902N93M16061N96M2137N90M3973N66M143N631M	0.0231049060186648	62.6086956521739	NA	0.0549306144334055	38.8778344864511	NA
2be7b9c9-1727-4f51-bfb2-5a0081a5d0d4_Basecall_1D_template.K562.5EU.60.labeled.heat.III;0_NR_036541	chr1	+	145661500	145670464	8965	1925M2137N4903M	NA	NA	NA	0.0185952959428508	214.08582829583	115.829883278794
44f5d280-f66f-4890-a82c-8da26fde8059_Basecall_1D_template.K562.5EU.0.unlabeled.I;0_chr1:145673000	chr1	+	145673830	145678011	4182	4182M	0.0231049060186648	62.6086956521739	89.2000594814343	NA	NA	NA
1687a11c-3ae1-4374-bf05-1507f2a3fa77_Basecall_1D_template.K562.5EU.1440.labeled.II;0_chr1:145690000	chr1	+	145690694	145693225	2532	2532M	NA	NA	NA	NA	NA	NA
NM_006468_001303456	chr1	+	145824189	145842503	18315	181M1387N167M530N256M110N186M1743N89M4422N105M125N93M2911N81M240N52M669N61M459N151M1683N102M124N50M756N150M1267N165M	0.0575364144903562	160.698144470011	74.8938374391937	0.0693147180559945	62.6086956521739	44.7992001495646
08df5262-0710-414a-9eb4-a0d432cbbbe6_Basecall_1D_template.K562.5EU.60.labeled.IV;0_NM_001303456	chr1	+	145824262	145842193	17932	108M2084N39M113N104M110N186M1743N89M4422N105M125N93M2911N81M240N52M669N61M459N151M1683N102M124N50M756N1272M	0.0202732554054082	110.437069896587	58.4605690067669	NA	NA	NA
9c3724ad-dd17-415e-b711-9679f3f52c23_Basecall_1D_template.K562.5EU.60.labeled.IV;0_chr1:145842000	chr1	+	145842342	145844198	1857	1857M	NA	NA	20.6990160131055	NA	NA	NA
caa39f59-f58f-4cb4-bbe8-bdeb4fb1ae77_Basecall_1D_template.K562.5EU.60.labeled.IV;16_chr1:145848000	chr1	+	145848522	145859802	11281	1188M712N1I9M2D3M1I4M1I7M8I2M1I139M1D183N169M1D79N133M2350N161M148N74M1D1M4D1M2D2M564N96M178N2D5M2D142M855N87M2I1M243N48M228N83M157N420M2659N1I135M	0.0594458239897887	126.87497257504	48.9735615571248	0.0182321556793955	271.042204368819	101.614173784602
2f3d910e-bc57-4db9-8662-a9562ea1ef60_Basecall_1D_template.K562.5EU.60.labeled.heat.I;16_chr1:145911000	chr1	+	145911350	145918706	7357	1213M4244N1M3D1M3D204M1I3M683N111M816N75M	0.0967041890245409	150.411403496246	105.784885652064	0.123340120189723	102.325420920372	99.0653975874106
0c413b12-5652-43eb-b19e-6b7d885710ea_Basecall_1D_template.K562.5EU.0.unlabeled.II;16_chr1:145921000-2	chr1	+	145923648	145927455	3808	2280M113N129M307N1M1I3M2I140M190N76M131N60M282N96M	0.0546964670381864	271.042204368819	81.4554900118577	0.0760081295351592	173.73354075393	96.0379779729067
44d1d5f9-281f-4512-92df-6759365502e7_Basecall_1D_template.K562.5EU.0.unlabeled.II;16_chr1:145923000-2	chr1	+	145923700	145927455	3756	2228M113N129M307N1M1I3M2I140M190N73M134N60M282N96M	0.292311359315586	33.9810834765481	NA	0.0191788048301187	160.698144470011	40.9700528110617
d92c0633-ede2-4944-b2fc-1d912beeef24_Basecall_1D_template.K562.5EU.0.unlabeled.II;16_chr1:145925000-1	chr1	+	145925726	145927474	1749	444M307N1M1I3M2I140M190N76M131N60M282N115M	0.0202732554054082	110.437069896587	NA	0.0462098120373297	62.6086956521739	95.4396737012656
0c413b12-5652-43eb-b19e-6b7d885710ea_Basecall_1D_template.K562.5EU.0.unlabeled.II;16_chr1:145921000-1	chr1	+	145925726	145927474	1749	202M113N129M307N1M1I3M2I140M190N76M131N60M282N115M	0.0626671505660981	94.2795507882888	84.9927219049368	0.0549306144334055	38.8778344864511	NA
a5cc0e2e-0302-47f5-a729-ab3c16192d20_Basecall_1D_template.K562.5EU.0.unlabeled.III;16_chr1:145925000	chr1	+	145925726	145927444	1719	202M113N129M307N1M1I3M2I597M282N85M	0.109861228866811	38.8778344864511	37.1380665114697	0.0549306144334055	38.8778344864511	NA
9d21f27d-1186-49e8-83da-795ff63ae81b_Basecall_1D_template.K562.5EU.0.unlabeled.II;16_chr1:145925000	chr1	+	145925726	145927455	1730	198M115N131M307N1M1I3M2I140M190N76M131N60M282N96M	0.310173549281515	36.6657344955578	NA	0.207027479755945	44.8817940362948	96.2533675106975
44d1d5f9-281f-4512-92df-6759365502e7_Basecall_1D_template.K562.5EU.0.unlabeled.II;16_chr1:145923000	chr1	+	145925726	145927455	1730	202M113N129M307N1M1I3M2I140M190N73M134N60M282N96M	0.179175946922806	23.5914356468507	57.5514945828455	NA	NA	NA
0d425e70-fd14-4525-be51-fb3e9db41055_Basecall_1D_template.K562.5EU.60.labeled.IV;16_chr1:145933000	chr1	+	145933423	145957978	24556	3132M1D354N74M617N1M1D97M3D5010N141M4765N159M9852N5M1D343M	0.0767152193204749	160.698144470011	77.4637209068178	0.0179842459798468	331.994740371293	62.748328298797
NM_032305_032305-1	chr1	+	145964703	145978848	14146	66M10056N167M315N130M1647N69M330N57M238N74M131N114M264N488M	0.0516670747702413	1121.69311464854	73.1980639945709	0.0172102723033523	1166.34539011048	97.7251960189346
fce3761d-3ab5-475c-b19e-b798ee4c473c_Basecall_1D_template.K562.5EU.60.labeled.II;16_chr1:145992000	chr1	+	145992434	145996556	4123	1455M1D3M128N147M113N1012M1D111N1152M	0.0182321556793955	271.042204368819	96.2104672001217	0.0549306144334055	38.8778344864511	NA
89584b31-2e74-4b49-85ea-cfa115b46eea_Basecall_1D_template.K562.5EU.60.labeled.IV;16_chr1:145992000	chr1	+	145992434	145995931	3498	2594M115N3I150M1D111N527M	0.0383576096602375	160.698144470011	121.070156254282	NA	NA	NA
3e4abfbc-b874-4d06-9148-fb5bdede56bd_Basecall_1D_template.K562.5EU.0.unlabeled.II;16_chr1:145992000	chr1	+	145992434	145996556	4123	1455M1D3M128N147M113N158M1D2M105N252M122N6D366M1D111N70M540N542M	0.0371905918857016	214.08582829583	84.9519301038634	0.0763575609895129	46.8654281675797	78.4239002157933
7970766a-960f-483b-92f0-b40b709eea66_Basecall_1D_template.K562.5EU.60.labeled.I;16_chr1:145992000-1	chr1	+	145992434	145996528	4095	1455M1D3M128N147M113N158M1D2M105N252M122N6D101M115N3I150M1D111N70M540N514M	0.0383576096602375	160.698144470011	84.3575352882224	NA	NA	NA
7970766a-960f-483b-92f0-b40b709eea66_Basecall_1D_template.K562.5EU.60.labeled.I;16_chr1:145992000	chr1	+	145992434	145996556	4123	1455M1D3M128N147M113N158M1D2M105N252M122N6D101M115N3I150M1D111N70M540N542M	0.0544192480267754	290.893792678418	104.730126224309	0.0693147180559945	62.6086956521739	45.0863861999524
df1a70bd-cf6b-4564-ae80-425a6c665829_Basecall_1D_template.K562.5EU.0.unlabeled.II;16_chr1:145992000	chr1	+	145992434	145996462	4029	1455M1D3M128N147M113N747M115N3I150M1D111N1058M	0.0174735329641262	626.063936423423	96.7815524151493	NA	NA	NA
303c899c-5698-4cbe-b3d1-61a8d72c9d04_Basecall_1D_template.K562.5EU.1440.labeled.II;16_chr1:145992000	chr1	+	145992434	145996556	4123	1455M1D3M128N147M113N518M122N6D101M115N3I150M1D111N70M540N542M	0.0550108707582713	251.634309769616	116.804499342035	0.0462098120373297	62.6086956521739	NA
6690bc36-560a-42d6-bf68-d871d1d26eda_Basecall_1D_template.K562.5EU.0.unlabeled.II;16_chr1:145992000	chr1	+	145992434	145996556	4123	1455M1D3M128N418M1D2M105N252M122N6D101M115N3I150M1D111N70M540N542M	NA	NA	75.8378762640352	0.0462098120373297	62.6086956521739	63.7774116460197
7dfdc001-5052-49b6-89bf-6489fbbc1612_Basecall_1D_template.K562.5EU.0.unlabeled.I;16_chr1:145992000	chr1	+	145992434	145996556	4123	1455M1D3M128N147M113N158M1D2M105N481M115N3I150M1D111N70M540N542M	0.105193360086035	91.0784068439225	75.121106045174	0.0392550942724748	135.208171756366	110.576771773785
c4b90dad-8a88-43e9-9fed-2d58484f9ce9_Basecall_1D_template.K562.5EU.60.labeled.I;16_chr1:145992000	chr1	+	145992434	145995987	3554	1455M1D3M128N1007M115N3I845M	0.0371905918857016	214.08582829583	53.8161310845527	0.0202732554054082	110.437069896587	87.9848024766178
099c862b-2d84-4265-89fb-eedaf167d75f_Basecall_1D_template.K562.5EU.1440.labeled.I;16_chr1:145992000	chr1	+	145992462	145996556	4095	1418M127N4M2D155M113N158M1D2M105N252M122N6D101M115N3I332M540N542M	NA	NA	23.2571993462071	NA	NA	NA
8d663aa3-c6bb-4bdd-b59a-f186e79bdb68_Basecall_1D_template.K562.5EU.1440.labeled.II;16_chr1:145992000	chr1	+	145992462	145996556	4095	1418M127N4M2D426M1D2M105N252M122N6D366M1D111N70M540N542M	NA	NA	NA	NA	NA	NA
4e616e75-d1b9-48b6-83ea-4adcdf0abed1_Basecall_1D_template.K562.5EU.60.labeled.IV;16_chr1:146017000	chr1	+	146017470	146021703	4234	1233M474N558M400N204M1248N117M	0.0549306144334055	38.8778344864511	NA	NA	NA	48.6522796589332
af304d9a-8fae-4323-bb8c-b832adc85bb3_Basecall_1D_template.K562.5EU.60.labeled.IV;16_chr1:146051000	chr1	+	146051801	146052227	427	427M	NA	NA	30.0927397260782	NA	NA	NA
be817c3c-e5a3-4434-99fb-3bb2243e2a26_Basecall_1D_template.K562.5EU.0.unlabeled.II;16_chr1:146064000	chr1	+	146064707	146072765	8059	2113M3144N312M517I7M3I1M1D6M2I3M4D4M1D3M1D1M3D5M2D2M3D110M714N414M2I1205M	0.0924196240746594	30.6382978723404	NA	NA	NA	NA
0e0efc42-8d9d-4b1a-9cf2-754705c116b4_Basecall_1D_template.K562.5EU.60.labeled.IV;16_chr1:146064000	chr1	+	146064803	146075133	10331	1758M615N3D110M714N177M4D592N48M719N177M4D604N105M714N172M645N3D52M709N178M4D594N48M719N177M4D598N84M	NA	NA	NA	NA	NA	NA
07dfc490-3b82-408f-874b-9d0eba354da1_Basecall_1D_template.K562.5EU.60.labeled.IV;16_chr1:146064000	chr1	+	146064803	146071351	6549	1758M615N3D110M714N177M4D592N48M719N177M4D604N1024M	NA	NA	NA	NA	NA	NA
a951e811-374a-4382-ad73-4e3577b3cc59_Basecall_1D_template.K562.5EU.60.labeled.II;16_chr1:146156000	chr1	+	146156106	146229015	72910	120M242N1M4D1M2D2M2D332M7935N264M1D1M24288N73M39335N307M	0.0549306144334055	38.8778344864511	26.1359350219584	NA	NA	NA
086683e6-226f-4447-bab0-1889e7c38050_Basecall_1D_template.K562.5EU.60.labeled.II;16_chr1:146156000	chr1	+	146156106	146228993	72888	120M242N1M4D1M2D2M2D332M7935N264M1D1M24288N81M39327N285M	0.179175946922806	23.5914356468507	NA	NA	NA	NA
f4da070f-55f1-4daf-aa9e-645371e07db8_Basecall_1D_template.K562.5EU.60.labeled.heat.I;0_chr1:146387000	chr1	+	146387458	146388089	632	632M	0.0231049060186648	62.6086956521739	NA	NA	NA	74.3075668269027
97d816c0-1d82-4a65-b848-06a88a87093f_Basecall_1D_template.K562.5EU.60.labeled.heat.I;16_chr1:146925000	chr1	+	146927159	146929921	2763	2763M	0.0178041856832697	397.407811441485	NA	NA	NA	106.711726178984
b0d278a8-3ede-49f8-8a3c-d735183a37c7_Basecall_1D_template.K562.5EU.0.unlabeled.II;16_chr1:146932000	chr1	+	146932530	146934327	1798	1342M382N74M	NA	NA	NA	NA	NA	NA
ec506214-4406-4c9a-a12b-8cb2782fcb5d_Basecall_1D_template.K562.5EU.60.labeled.IV;16_chr1:147082000	chr1	+	147082023	147084913	2891	2891M	NA	NA	NA	NA	NA	NA
6035ba12-f8c0-4121-b244-9eea4a09f9bd_Basecall_1D_template.K562.5EU.60.labeled.IV;16_chr1:147155000	chr1	+	147155102	147172552	17451	4538M2059N1M9D1M1D64M656N1M4D4M1I134M3924N123M6D221N92M827N169M4055N173M261N128M	0.0361950516770193	300.99111432104	80.5056237868628	0.0173425866625995	812.891915690555	164.819037040765
c4bf52d8-b665-4ee0-9cc1-803e2fe9788c_Basecall_1D_template.K562.5EU.60.labeled.III;16_chr1:147241000	chr1	+	147241667	147243026	1360	1360M	NA	NA	NA	NA	NA	NA
635cfe68-979c-4745-983f-ec48a3a39ac1_Basecall_1D_template.K562.5EU.60.labeled.IV;0_NR_046070	chr1	+	147242690	147295762	53073	141M12039N107M836N115M603N32M3274N82M4503N163M1347N156M1338N93M1263N97M2053N74M1165N111M3072N115M635N154M3768N166M4159N149M824N164M810N203M1134N99M3748N71M2055N115M686N109M913N332M	0.0546964670381864	271.042204368819	95.8491683906144	0.0364643113587909	271.042204368819	98.7183811098588
NM_004284_046070-1	chr1	+	147242690	147295762	53073	141M9792N113M2134N107M836N115M603N32M3274N82M4503N163M1347N156M1338N93M1263N97M2053N74M1165N111M3072N115M635N154M3768N166M4159N149M824N164M810N203M1134N99M3748N71M2055N115M686N109M913N332M	0.177188121415529	132.421676278595	107.6787907019	0.184839248149319	62.6086956521739	70.0955047545495
6f927ea9-1e1e-40e3-8b2b-f99de89c0d55_Basecall_1D_template.K562.5EU.0.unlabeled.I;0_NM_004326	chr1	+	147611761	147626207	14447	129M993N317M1227N190M1186N100M2913N2242M1213N261M1310N2366M	NA	NA	NA	NA	NA	111.306702985187
293871a3-9f9a-45c2-b982-fd9f70846096_Basecall_1D_template.K562.5EU.0.unlabeled.II;16_chr1:147647000	chr1	+	147647377	147670467	23091	189M679N167M1727N4D98M2210N95M1641N1M2D1M1D134M831N1M3D87M3711N81M356N136M121N1I125M10054N636M	0.0462098120373297	62.6086956521739	33.5775250177772	0.0549306144334055	38.8778344864511	NA
NM_016334_016334	chr1	+	147928437	147994285	65849	142M8048N60M2027N104M4620N107M452N102M9246N121M856N81M12151N110M2211N89M903N93M16239N96M2137N90M3980N66M143N1575M	0.0549306144334055	38.8778344864511	NA	0.0231049060186648	62.6086956521739	109.20067194901
a8972fbf-d654-470f-97a2-78453af3c1eb_Basecall_1D_template.K562.5EU.60.labeled.II;0_NM_016334	chr1	+	147966988	147993341	26354	1976M903N93M16239N96M2137N90M3980N66M143N631M	0.0392550942724748	135.208171756366	NA	NA	NA	NA
db835ccc-b417-457c-8463-55b0262a5708_Basecall_1D_template.K562.5EU.60.labeled.I;0_chr1:148156000-2	chr1	+	148156147	148158541	2395	260M383N1752M	0.0349470659282525	626.063936423423	59.089928223328	0.0353349106969151	467.805855307214	90.4378499903462
ffc7eda6-66ae-44fe-a371-4da33ba84d7b_Basecall_1D_template.K562.5EU.60.labeled.heat.I;0_chr1:148156000	chr1	+	148156266	148175421	19156	141M7385N75M10383N1172M	NA	NA	NA	NA	NA	NA
1b965887-243e-4c93-ab12-7973b1c9af40_Basecall_1D_template.K562.5EU.60.labeled.heat.III;0_chr1:148159000	chr1	+	148159002	148166316	7315	7315M	NA	NA	NA	NA	NA	107.477555646684
757494cb-c4ef-4530-993c-924e5be00519_Basecall_1D_template.K562.5EU.60.labeled.II;16_chr1:148333000	chr1	+	148333492	148334981	1490	1490M	0.0231049060186648	62.6086956521739	91.6126031449182	NA	NA	NA
e3610ae0-26dc-4bfc-8e9e-6a029a748ab2_Basecall_1D_template.K562.5EU.60.labeled.IV;16_chr1:148432000	chr1	+	148432964	148458861	25898	680M1502N205M23286N225M	NA	NA	64.1364567561228	0.035462890503635	431.948093393226	141.365509592435
15a89c3a-a7d1-4945-b3d6-5a50c8d499a4_Basecall_1D_template.K562.5EU.60.labeled.II;0_chr1:148458000	chr1	+	148458971	148460566	1596	1596M	0.0462098120373297	62.6086956521739	NA	NA	NA	70.2151656088777
922b6948-5301-4b94-87f5-c4ed25f2c234_Basecall_1D_template.K562.5EU.60.labeled.heat.III;16_chr1:148531000	chr1	+	148531406	148544031	12626	1842M3759N3D408M1D195M728I220N172M639N3D939M4D592N48M719N177M4D604N105M714N172M633N3D670M	NA	NA	32.0041269763746	NA	NA	NA
77bc359d-3393-4013-a8a8-4cf0e2aab2b8_Basecall_1D_template.K562.5EU.0.unlabeled.II;16_chr1:148531000	chr1	+	148531490	148559964	28475	1758M609N3D110M714N177M4D592N48M719N177M4D610N105M714N172M639N3D52M709N178M4D592N48M719N177M4D604N105M714N172M633N3D52M709N178M4D592N48M719N177M4D604N105M714N172M627N3D52M709N178M4D592N48M719N177M4D604N105M714N172M627N3D52M709N178M4D592N48M719N177M4D610N105M714N172M625N3D52M709N178M4D592N48M720N172M	NA	NA	162.794341352217	NA	NA	NA
e8e3a853-752e-46f4-ba42-94a065c6f2eb_Basecall_1D_template.K562.5EU.60.labeled.I;0_NM_001002811-2	chr1	+	148889477	148986222	96746	418M39302N77M2526N124M189N176M5458N118M22789N132M1051N120M239N93M139N213M2843N159M900N114M182N138M749N180M930N195M3149N165M166N82M1921N92M3331N117M224N138M1321N113M1420N4953M	0.424195165510517	112.76741835489	87.1663421621336	0.262028392073071	114.20437335039	104.557830801076
392ea09c-870d-4814-b180-96c2c518ed74_Basecall_1D_template.K562.5EU.60.labeled.IV;0_chr1:148937000	chr1	+	148937898	148940407	2510	2510M	NA	NA	NA	NA	NA	NA
d5c1e933-0c32-4e94-b156-4b7bb6eff725_Basecall_1D_template.K562.5EU.60.labeled.I;0_NM_014644	chr1	+	148972192	149033011	60820	153M166N82M1921N92M3331N117M224N138M1321N113M1420N128M10487N89M6169N233M3215N106M1153N193M568N120M1178N529M1763N236M1007N52M1072N224M651N153M5703N252M1197N132M662N120M1485N190M692N125M3291N240M2030N117M569N227M932N144M1083N492M1665N1068M	0.0347423370579379	763.091142843679	151.774727662245	0.0191788048301187	160.698144470011	137.368837057872
195501fa-ab32-4918-91d2-5c9eb1616c6e_Basecall_1D_template.K562.5EU.0.unlabeled.II;16_chr1:149054000	chr1	+	149054047	149060073	6027	1852M609N3D110M714N2739M	0.0392550942724748	135.208171756366	NA	0.0191788048301187	160.698144470011	NA
5af72943-ef46-4f0d-a7f1-a79dedf31c86_Basecall_1D_template.K562.5EU.60.labeled.IV;16_chr1:149054000	chr1	+	149054165	149103550	49386	1734M609N3D110M714N172M653N3D52M709N178M4D598N105M714N172M633N3D52M709N178M4D592N48M719N177M4D621N47M1043N164M3904N55M1288N207M2D7M462N65M1041N218M835N95M1780N1M1D2M3D212M1D5M1342N208M2D7M461N63M1051N220M831N95M1805N1M1D2M3D210M97N159M8322N140M7536N2M7D268M2034N197M331N113M2D1347N117M423N281M	0.0364643113587909	271.042204368819	85.2083357106104	0.0178041856832697	397.407811441485	164.316461452587
3b959c0d-bb16-4b96-88c2-fd085e189c11_Basecall_1D_template.K562.5EU.1440.labeled.I;16_chr1:149187000	chr1	+	149187071	149240772	53702	1719M12224N77M39286N396M	0.0202732554054082	110.437069896587	NA	NA	NA	NA
4b657302-45c1-44cc-b1eb-f0673999a9fc_Basecall_1D_template.K562.5EU.60.labeled.IV;0_chr1:149181000	chr1	+	149187180	149190481	3302	3302M	0.0182321556793955	271.042204368819	NA	NA	NA	67.8937450349103
17b814d6-70ba-4e97-a1b9-d24c9f7288fc_Basecall_1D_template.K562.5EU.60.labeled.IV;16_chr1:149190000	chr1	+	149190164	149240886	50723	367M1D2M7463N166M197N124M2529N78M39286N113M4D3M1D249N140M	0.017402275397926	715.442214555076	57.2076779737982	0.0392550942724748	135.208171756366	44.9427931747585
17b814d6-70ba-4e97-a1b9-d24c9f7288fc_Basecall_1D_template.K562.5EU.60.labeled.IV;16_chr1:149190000-1	chr1	+	149190164	149240853	50690	367M1D2M7463N166M197N124M2529N78M39286N113M4D3M1D249N107M	0.0182321556793955	271.042204368819	90.9541522618065	0.0549306144334055	38.8778344864511	115.829883278794
59536413-ffbb-44ad-981c-096bf5899e10_Basecall_1D_template.K562.5EU.60.labeled.heat.III;16_chr1:149190000	chr1	+	149190288	149240710	50423	243M1D2M7463N174M165N148M2529N78M39286N334M	0.452639015447537	67.3235094232891	69.7948623050187	0.206188617730218	100.711145916317	85.7232123298145
6c578983-62a7-4f7d-aced-94e9c6cae57c_Basecall_1D_template.K562.5EU.60.labeled.IV;16_chr1:149190000-1	chr1	+	149190288	149240853	50566	243M1D2M7463N174M189N124M2529N78M39286N113M4D3M1D249N107M	0.221481989096794	232.654073096282	46.0715162807601	0.114348685709067	169.366170696166	99.6038714318876
dccd4e57-444f-4b87-9e43-1c96169ac1cb_Basecall_1D_template.K562.5EU.60.labeled.I;16_chr1:149190000	chr1	+	149190288	149240826	50539	245M1D10481N76M39286N113M4D3M1D249N80M	NA	NA	NA	NA	NA	NA
6c578983-62a7-4f7d-aced-94e9c6cae57c_Basecall_1D_template.K562.5EU.60.labeled.IV;16_chr1:149190000	chr1	+	149190288	149240826	50539	243M1D2M7463N174M189N124M2529N78M39286N113M4D3M1D249N80M	0.135047066602652	153.337881777591	79.217768352974	0.017402275397926	715.442214555076	72.7759078915015
6c578983-62a7-4f7d-aced-94e9c6cae57c_Basecall_1D_template.K562.5EU.60.labeled.IV;16_chr1:149190000-2	chr1	+	149190308	149240853	50546	223M1D2M7463N174M189N124M2529N78M39286N113M4D3M1D249N107M	NA	NA	38.7697385544056	NA	NA	NA
808e3677-0692-4e9b-9f6f-0e08fa4cf1e7_Basecall_1D_template.K562.5EU.60.labeled.IV;16_chr1:149194000	chr1	+	149194414	149197883	3470	3470M	NA	NA	NA	NA	NA	NA
0bd6f153-486a-41e9-9730-c51f4add5b55_Basecall_1D_template.K562.5EU.60.labeled.heat.III;16_chr1:149194000-1	chr1	+	149197559	149240795	43237	612M189N124M2529N78M39286N419M	0.0231049060186648	62.6086956521739	31.2640471569001	NA	NA	NA
0bd6f153-486a-41e9-9730-c51f4add5b55_Basecall_1D_template.K562.5EU.60.labeled.heat.III;16_chr1:149194000	chr1	+	149197559	149240826	43268	612M189N124M2529N78M39286N450M	NA	NA	34.8304160507459	NA	NA	74.6067189627232
8df29e48-ea98-4fc4-bf4b-6d39bbe0586c_Basecall_1D_template.K562.5EU.60.labeled.heat.III;0_chr1:149390000	chr1	+	149390599	149464195	73597	324M40011N82M24302N260M7913N336M250N119M	NA	NA	NA	NA	NA	NA
bb7fe919-b3fc-48fe-b32f-9342e7c4f027_Basecall_1D_template.K562.5EU.60.labeled.heat.I;0_chr1:149535000	chr1	+	149535550	149556256	20707	177M719N52M3803N173M719N52M608N173M709N52M626N173M714N109M629N173M719N52M608N173M709N52M626N173M714N109M629N173M719N52M608N173M709N52M626N173M714N109M612N1762M	NA	NA	134.146842198383	0.0383576096602375	160.698144470011	134.784162604383
4ed43398-78b0-4648-a8d9-5f56c79c685a_Basecall_1D_template.K562.5EU.1440.labeled.II;16_chr1:149606000	chr1	+	149606662	149607744	1083	1083M	NA	NA	NA	NA	NA	NA
NR_111951_111950	chr1	+	149607303	149647620	40318	252M39044N347M435N240M	NA	NA	NA	NA	NA	NA
NR_111952_111950-1	chr1	+	149607367	149647620	40254	188M39044N1022M	NA	NA	NA	NA	NA	87.0873460691562
6de43ee8-4002-4c7d-ad69-12538b2ea23d_Basecall_1D_template.K562.5EU.60.labeled.II;0_chr1:149646000	chr1	+	149646598	149648403	1806	188M595N1023M	NA	NA	NA	NA	NA	NA
9e0efd5a-993d-4875-83ae-3177a3e3053e_Basecall_1D_template.K562.5EU.0.unlabeled.III;16_chr1:149785000	chr1	+	149785670	149786793	1124	1124M	NA	NA	NA	NA	NA	NA
1739afda-ad69-451e-ab90-8d13e09d9f22_Basecall_1D_template.K562.5EU.60.labeled.heat.I;0_chr1:149792000	chr1	+	149792690	149797396	4707	4707M	0.0179842459798468	331.994740371293	34.0437170300446	NA	NA	NA
180026eb-ee83-4cd5-9b32-f21e0d32626f_Basecall_1D_template.K562.5EU.60.labeled.IV;16_chr1:149805000	chr1	+	149810408	149812299	1892	1892M	NA	NA	NA	NA	NA	NA
3df1cfa8-2fb9-41c4-a1f0-1adc2031b72d_Basecall_1D_template.K562.5EU.0.unlabeled.II;0_chr1:149840000	chr1	+	149844488	149845750	1263	1263M	NA	NA	64.4977102314142	0.0176674553484575	467.805855307214	200.537802057738
e7f4efa6-f0ec-42c6-97b3-42121fe0d0cd_Basecall_1D_template.K562.5EU.60.labeled.II;16_chr1:149848000	chr1	+	149850274	149850831	558	558M	NA	NA	122.299737686637	NA	NA	NA
9cd88fa9-09d9-43b6-9e14-1cff22872f2f_Basecall_1D_template.K562.5EU.0.unlabeled.III;16_NM_003528	chr1	+	149884459	149886672	2214	2214M	0.395405668180695	50.8162033077533	104.794227625996	0.337778313615255	44.4230306972267	70.8972324785485
d2a69bbf-ebed-400f-aebc-0e709b852f5c_Basecall_1D_template.K562.5EU.0.unlabeled.III;0_chr1:149899000-1	chr1	+	149899614	149900789	1176	117M112N947M	0.0178041856832697	397.407811441485	68.8449960800238	0.0405465108108164	110.437069896587	130.320812737941
NM_016074_016074	chr1	+	149899614	149900789	1176	59M337N780M	0.0185952959428508	214.08582829583	26.6604010357593	NA	NA	NA
18812d7e-f170-4162-982f-db4926ca409e_Basecall_1D_template.K562.5EU.0.unlabeled.II;16_chr1:149923000-1	chr1	+	149923325	149927785	4461	400M105N4D1M2D177M1821N207M333N546M6D241N120M434N2M3I62M	0.577732577349595	43.2533237728772	89.0136280107433	0.144550516066783	54.752675648909	54.1088146162998
d74d163c-7c0e-412f-8569-9348d2715d35_Basecall_1D_template.K562.5EU.60.labeled.heat.III;16_chr1:149941000	chr1	+	149941271	150010745	69475	3794M2185N86M1633N112M545N153M315N123M9457N2M2D2M3D116M4425N127M1D1426N103M1415N225M3539N1M2D191M6174N147M32871N300M	NA	NA	81.5778654150779	0.0462098120373297	62.6086956521739	79.6205087590755
127ddf05-f11d-4ea8-b1f5-3cc1b2f38cb2_Basecall_1D_template.K562.5EU.60.labeled.heat.I;16_chr1:150045000	chr1	+	150045581	150047158	1578	1578M	NA	NA	NA	NA	NA	NA
NM_007259_007259-3	chr1	+	150067801	150145326	77526	150M679N135M3401N61M4006N80M603N69M109N138M437N111M3562N135M407N114M718N168M9053N159M206N108M1117N122M16847N132M34081N618M	0.0575364144903562	160.698144470011	88.4949893970958	0.0767152193204749	160.698144470011	124.529227388455
NM_016274_016274	chr1	+	150149961	150160065	10105	327M624N147M5007N141M704N105M369N102M1332N1247M	0.0202732554054082	110.437069896587	NA	0.0231049060186648	62.6086956521739	55.2096944761194
b10eed71-1745-4ca5-b70a-0dbf99e4ecd1_Basecall_1D_template.K562.5EU.0.unlabeled.III;16_chr1:150218000	chr1	+	150218417	150236098	17682	2342M2427N54M3367N189M2276N167M5D2M1328N120M1083N152M3806N364M	0.110368882504183	242.091720370741	80.3016647814958	0.0562711465906072	195.914121685681	111.067381276531
9671e411-2507-4150-96d0-f61d5ed0d21b_Basecall_1D_template.K562.5EU.0.unlabeled.III;16_chr1:150218000	chr1	+	150218417	150236101	17685	2338M2430N55M3367N189M2276N167M5D2M1328N120M1083N152M3806N367M	0.129733865081782	221.994193364955	74.2819604230927	0.0553704972741985	232.654073096282	99.9030235677081
5a77a4ea-f278-492b-be54-d720ea22f1a4_Basecall_1D_template.K562.5EU.60.labeled.heat.I;16_chr1:150218000-2	chr1	+	150218417	150236101	17685	2345M2424N54M3367N189M2276N167M5D2M1328N120M1083N152M3806N367M	0.107702245518692	342.573839368965	89.6896064285311	0.111571775657105	214.08582829583	87.1112782400218
d79d9aa2-cf62-4170-88d4-f37c7cececc6_Basecall_1D_template.K562.5EU.60.labeled.heat.III;16_chr1:150265000	chr1	+	150265404	150269004	3601	790M332N6D126M1D2M417N131M153N118M1I3M238N74M167N165M570N308M	0.0541729764992583	311.205600325407	69.8181719056321	0.0383576096602375	160.698144470011	66.5655095518671
cf24d504-d344-49e6-a56c-78282f71f733_Basecall_1D_template.K562.5EU.60.labeled.III;16_chr1:150265000	chr1	+	150265404	150269004	3601	1254M1D2M417N131M153N118M1I3M238N70M4D904N306M	0.0172482178717379	1036.82442866204	93.955263340778	0.0178041856832697	397.407811441485	86.5847704809777
dc8393d7-accb-4f69-903e-41e87847fb8d_Basecall_1D_template.K562.5EU.60.labeled.II;16_chr1:150265000	chr1	+	150265404	150268952	3549	1254M1D2M417N131M153N118M1I3M238N74M167N165M570N256M	0.125124623405674	368.795404917344	91.1406290667134	0.0348725149788619	669.808316156524	82.3009118960275
NM_024579_001301042-1	chr1	+	150272725	150280918	8194	139M1223N84M1570N59M722N111M3010N99M1093N84M	0.0924196240746594	30.6382978723404	33.2919824102634	0.0202732554054082	110.437069896587	72.608382695442
NM_001301042_001301042-2	chr1	+	150272725	150280935	8211	139M1223N84M1570N59M722N111M4202N101M	0.0549306144334055	38.8778344864511	30.2384247299118	NA	NA	NA
690d8204-90d4-457d-b150-d85c41069617_Basecall_1D_template.K562.5EU.60.labeled.IV;0_NM_001301042	chr1	+	150272743	150280935	8193	121M1223N84M1570N59M722N111M3007N102M1093N101M	0.0549306144334055	38.8778344864511	NA	NA	NA	NA
NM_031901_031901-3	chr1	+	150293860	150308349	14490	39M436N115M13598N302M	2.55597609610778	34.4312178128765	57.5048753816187	1.3338363656494	37.8663929274993	82.9231483385342
3047bd29-3357-4c59-b586-27d61890df5a_Basecall_1D_template.K562.5EU.0.unlabeled.III;0_chr1:150293000	chr1	+	150293881	150308349	14469	18M14149N302M	NA	NA	NA	NA	NA	NA
NM_018997_018997	chr1	+	150293881	150308349	14469	569M13598N302M	0.899008051143275	39.6111065571339	98.7162492660591	0.659167373200866	38.8778344864511	98.3474324614413
8e521502-1243-4b6c-9b5d-9f0696af1d30_Basecall_1D_template.K562.5EU.60.labeled.II;0_NM_004698-1	chr1	+	150347548	150353127	5580	1671M3614N295M	0.0986868967093278	130.198818799644	58.3032292026267	0.0392550942724748	135.208171756366	97.2345865161889
NM_025150_073513	chr1	+	150487432	150507606	20175	85M341N197M909N124M1513N125M668N118M86N65M748N79M3992N147M181N99M621N218M754N163M232N138M181N78M5041N101M196N102M172N73M612N115M1210N691M	0.114348685709067	169.366170696166	95.5694531832539	0.101366277027041	110.437069896587	65.4765957774804
NM_004425_001202858-2	chr1	+	150508068	150513555	5488	212M1251N51M79N102M159N81M99N81M693N323M258N375M520N221M152N88M424N319M	0.0537546072036876	353.278997377516	91.4203442740739	0.145518570969839	96.5719615719287	59.9123660512183
2f3fa2ac-7ad3-4484-8bdf-6fa10da29b2c_Basecall_1D_template.K562.5EU.60.labeled.heat.III;0_NM_001202858	chr1	+	150508119	150513769	5651	161M1251N51M79N102M159N81M99N81M693N323M480N153M520N221M152N88M424N533M	NA	NA	34.9353092535061	0.0185952959428508	214.08582829583	161.468533119575
a7923b3c-f624-4339-8449-e7498b4fc4af_Basecall_1D_template.K562.5EU.60.labeled.heat.I;0_NM_001288608	chr1	+	150549393	150560938	11546	107M322N74M2309N104M234N58M297N356M172N1042M961N137M596N205M254N173M145N397M158N1156M312N204M121N180M294N145M154N879M	0.092976479714254	214.08582829583	98.459843659312	0.0539527379395404	331.994740371293	176.474004252333
NM_019032_001288608	chr1	+	150549418	150560938	11521	82M322N74M2309N104M234N58M297N356M172N697M242N103M961N137M596N205M254N173M145N112M99N186M158N130M321N205M323N177M312N204M121N180M294N145M154N879M	0.0347423370579379	763.091142843679	113.255612648649	0.0376971642421359	186.97214682699	111.725515975336
9499f280-c01e-48c5-8bd5-7c4aaffa81bd_Basecall_1D_template.K562.5EU.60.labeled.IV;0_NM_001288608	chr1	+	150549820	150558748	8929	76M2309N104M234N58M297N356M172N697M242N103M961N137M596N205M254N173M145N112M99N186M158N130M321N205M107N492M	0.0202732554054082	110.437069896587	NA	0.0549306144334055	38.8778344864511	34.8434170694571
33dba5e2-42bf-47bb-9b30-60dad010114c_Basecall_1D_template.K562.5EU.60.labeled.heat.I;0_NM_001288608	chr1	+	150553423	150560916	7494	1045M966N132M596N205M254N173M145N112M99N186M158N130M321N205M107N393M312N204M121N180M294N145M154N857M	NA	NA	26.4273050296256	NA	NA	NA
fbc319f8-94e4-4fdf-87c1-03a451468478_Basecall_1D_template.K562.5EU.60.labeled.heat.III;0_NM_001288608	chr1	+	150553484	150558713	5230	639M242N103M961N137M596N205M254N173M157N100M99N186M158N130M321N205M323N241M	NA	NA	NA	NA	NA	NA
b86857f1-c925-46c8-8eab-4fbb419e926a_Basecall_1D_template.K562.5EU.60.labeled.I;0_NM_001288608	chr1	+	150553653	150560938	7286	815M961N137M631N170M254N173M145N397M158N130M321N205M323N177M312N204M121N180M294N145M154N879M	0.0568455906346231	178.123492208179	131.244796922019	NA	NA	143.902319704193
b4cb6b86-6573-4c08-b5f1-3be8f5e050b9_Basecall_1D_template.K562.5EU.60.labeled.I;16_chr1:150574000	chr1	+	150574557	150579591	5035	2939M752N243M351N750M	0.413808583550076	131.627155004507	96.5368016087089	0.295485891058676	89.7093350971776	108.51860507934
3f6e6e76-0d6e-4c26-afa3-07a924e23674_Basecall_1D_template.K562.5EU.0.unlabeled.II;16_chr1:150574000	chr1	+	150574557	150579591	5035	3934M351N750M	0.436555712909518	96.5719615719287	112.463086227795	0.154221377420598	154.254458411346	117.026491822076
43eff0d4-fa3c-45c2-ae2d-6a05ada76995_Basecall_1D_template.K562.5EU.60.labeled.IV;16_chr1:150574000	chr1	+	150574578	150579591	5014	2913M1351N750M	0.310173549281515	36.6657344955578	119.193733404906	0.103094308865109	100.711145916317	101.291089477915
ebc5656c-9b37-4ab0-a12c-8de4edbd965e_Basecall_1D_template.K562.5EU.60.labeled.II;16_chr1:150599000	chr1	+	150599670	150600350	681	681M	NA	NA	NA	NA	NA	NA
10f80f34-a200-4c31-bebe-f066b85a5db5_Basecall_1D_template.K562.5EU.60.labeled.heat.III;16_chr1:150609000	chr1	+	150609576	150611150	1575	1575M	NA	NA	38.6007439499587	NA	NA	35.2981283159043
52117aa9-1d31-4505-85b2-a44ea4ef401f_Basecall_1D_template.K562.5EU.0.unlabeled.I;16_chr1:150621000	chr1	+	150621246	150629121	7876	1614M2777N5D167M670N47M940N122M1468N66M	0.0383576096602375	160.698144470011	NA	0.0367896275013944	242.091720370741	NA
1f5b9077-82b2-4692-8318-3a93f4f46ecd_Basecall_1D_template.K562.5EU.60.labeled.IV;16_chr1:150622000	chr1	+	150622124	150629532	7409	736M2777N5D158M1663N3M1D121M1821N124M	0.0178041856832697	397.407811441485	68.3788040677564	0.0462098120373297	62.6086956521739	58.0336906382653
3f98062c-aab5-4f83-b082-6ed826a75d01_Basecall_1D_template.K562.5EU.0.unlabeled.I;16_chr1:150622000-2	chr1	+	150622124	150629121	6998	736M2777N5D167M1658N121M1468N66M	0.035462890503635	431.948093393226	88.821323805683	0.0549306144334055	38.8778344864511	42.5495760881942
c4259efb-8f95-45b6-8e14-9c7357a9037f_Basecall_1D_template.K562.5EU.60.labeled.I;16_chr1:150621000	chr1	+	150622124	150629565	7442	736M2777N5D167M1658N121M1821N157M	0.150788656968544	186.97214682699	NA	0.0178041856832697	397.407811441485	32.2826747868332
c4259efb-8f95-45b6-8e14-9c7357a9037f_Basecall_1D_template.K562.5EU.60.labeled.I;16_chr1:150621000-1	chr1	+	150622124	150629587	7464	736M2777N5D167M1658N121M1821N179M	0.515471544325546	100.711145916317	77.2830715020642	0.0351201718859421	543.791400101376	74.1879059725745
c60f4fc9-acca-4ca2-a8c3-ee51bed975ec_Basecall_1D_template.K562.5EU.1440.labeled.III;16_chr1:150622000	chr1	+	150622124	150629587	7464	736M2777N5D167M670N47M940N122M1821N179M	0.132851582866503	175.612168639627	61.6306746901854	0.0785101885449497	135.208171756366	80.6136938499997
3f98062c-aab5-4f83-b082-6ed826a75d01_Basecall_1D_template.K562.5EU.0.unlabeled.I;16_chr1:150622000-1	chr1	+	150622151	150629149	6999	709M2777N5D167M1658N121M1468N94M	0.0371905918857016	214.08582829583	102.335064761285	NA	NA	32.6655895206835
262985e4-bc1f-4007-a4e4-630fae69a243_Basecall_1D_template.K562.5EU.1440.labeled.II;16_chr1:150623000	chr1	+	150623677	150629587	5911	2123M1504N3M1I281M1821N179M	0.0174735329641262	626.063936423423	31.6777925677874	NA	NA	94.8054711733261
fed48d9f-71d1-438a-b72b-d7619425eda7_Basecall_1D_template.K562.5EU.0.unlabeled.II;16_chr1:150623000-2	chr1	+	150624809	150629587	4779	1000M1658N121M1821N179M	0.0191788048301187	160.698144470011	21.9810440468409	NA	NA	NA
b4011267-de11-4c41-b355-7f01b23c555d_Basecall_1D_template.K562.5EU.1440.labeled.II;16_chr1:150626000	chr1	+	150627046	150629587	2542	542M1821N179M	0.0763575609895129	46.8654281675797	29.9004355210179	0.0693147180559945	62.6086956521739	68.3484562813575
4bf0b665-3ecf-4964-a373-a2b17b39fbd1_Basecall_1D_template.K562.5EU.60.labeled.II;0_chr1:150629000	chr1	+	150629875	150635703	5829	5829M	0.0967041890245409	150.411403496246	164.070541985799	0.0376971642421359	186.97214682699	162.258294758141
6e4b2972-1b8e-43ef-9438-d10b64eac6d8_Basecall_1D_template.K562.5EU.60.labeled.heat.I;16_chr1:150646000-1	chr1	+	150646230	150697135	50906	2516M14883N129M30894N3M2I198M5D2M2136N140M	0.0350292104949439	584.093710842271	104.648542622162	0.0178041856832697	397.407811441485	98.5269237429336
f93d3446-988d-450e-8a37-49212bbd01aa_Basecall_1D_template.K562.5EU.0.unlabeled.II;16_chr1:150691000	chr1	+	150691845	150694712	2868	1666M596N66M482N58M	NA	NA	75.3774663177052	NA	NA	NA
7699814b-b691-47fb-9e68-0259d8b4688e_Basecall_1D_template.K562.5EU.0.unlabeled.II;16_chr1:150730000	chr1	+	150730200	150732090	1891	1891M	0.0191788048301187	160.698144470011	111.280123996666	NA	NA	NA
bab8987b-9661-478e-8f77-a0e5b947f9f8_Basecall_1D_template.K562.5EU.0.unlabeled.I;16_chr1:150730000	chr1	+	150732382	150765789	33408	764M14631N101M2126N167M1609N228M2992N151M2707N123M6657N129M933N90M	0.0951768004192746	171.110425271177	102.329237361132	0.0231049060186648	62.6086956521739	NA
818242e5-bedb-4462-88da-87021ea4dba7_Basecall_1D_template.K562.5EU.60.labeled.IV;16_chr1:150809000	chr1	+	150809713	150876574	66862	2397M1061N168M738N163M2019N150M2D2M379N100M1D190N122M158N70M486N111M5163N149M3197N75M2471N2M2D1M2D139M3D673N72M1837N80M430N1M1D2M1D2M2I69M2138N103M3D5M2D1634N203M2947N217M2769N44M3794N41M6452N4M2D46M5542N114M1D18081N31M	0.017402275397926	715.442214555076	81.7002408182981	0.0361950516770193	300.99111432104	92.9746601021044
0b816de1-6d47-4062-b894-fc74043c4547_Basecall_1D_template.K562.5EU.60.labeled.heat.I;0_NM_001145415	chr1	+	150926374	150945322	18949	144M1186N271M1992N152M9821N35M1354N100M1134N126M163N202M866N74M924N405M	0.0881679997353178	74.4111990743557	108.413043121222	0.0693147180559945	62.6086956521739	147.061366258458
3964067d-cbe1-43ba-9e56-ade03daf29f6_Basecall_1D_template.K562.5EU.0.unlabeled.I;0_NM_001145415	chr1	+	150927702	150964737	37036	273M1992N152M9821N35M1354N100M1134N126M163N202M866N74M924N191M1777N127M2109N157M88N159M932N633M274N117M7696N170M1215N629M938N29M428N133M254N166M390N212M253N89M163N491M	0.15343043864095	76.1026965000334	79.2410779535874	0.0810930216216329	110.437069896587	139.427003752318
ce9484a4-ef18-415e-8c11-9eaf4d86815b_Basecall_1D_template.K562.5EU.0.unlabeled.II;16_chr1:150965000	chr1	+	150965197	150977134	11938	1094M187N155M126N110M211N122M189N89M175N2D5M2D51M105N58M205N122M6D187N111M405N180M2D7900N139M	0.109697135043382	261.283807803103	65.4709313912383	NA	NA	128.202815616331
ef734426-1c67-494c-8da6-d08a12e9bf46_Basecall_1D_template.K562.5EU.60.labeled.heat.III;16_chr1:150965000-2	chr1	+	150965197	150974813	9617	1094M187N155M126N110M211N122M189N89M175N2D5M2D51M105N58M205N122M6D187N111M405N214M5487N199M	0.0710664523140034	414.517916429021	51.1821462152418	0.0967041890245409	150.411403496246	102.03298677475
f207be57-b317-48f5-8455-a905e9eba6c3_Basecall_1D_template.K562.5EU.0.unlabeled.I;16_chr1:150965000	chr1	+	150965202	150977169	11968	1089M187N155M126N110M211N122M189N89M175N2D5M2D51M105N58M205N122M6D187N111M405N177M5D7937N4D133M	0.0383576096602375	160.698144470011	59.1015830236346	0.0361950516770193	300.99111432104	91.4430011667032
d8c1dcd4-d111-468e-91e3-151b3dd13459_Basecall_1D_template.K562.5EU.60.labeled.heat.III;16_chr1:150965000-1	chr1	+	150965263	150974835	9573	1028M187N155M126N110M211N122M189N89M175N2D5M2D51M105N58M205N122M6D187N111M405N179M3D5524N216M	0.130630073213372	206.250296702509	75.3716842517678	0.0557858878285524	214.08582829583	83.0308431074296
b27696f6-6e5a-471d-9500-9190b48b3207_Basecall_1D_template.K562.5EU.0.unlabeled.III;16_chr1:150993000	chr1	+	150993206	150997328	4123	4123M	NA	NA	79.5441027615612	NA	NA	118.366693390552
7b22e5dc-9f96-452b-a75d-ae49d2afb696_Basecall_1D_template.K562.5EU.60.labeled.heat.I;16_chr1:151050000-2	chr1	+	151050250	151059608	9359	3076M903N94M1D693N113M547N316M3485N131M	0.20122346282689	115.337544149608	95.5519709827939	0.0575364144903562	160.698144470011	127.52074874666
79aea36d-b0f2-4685-aa82-519a81529d3d_Basecall_1D_template.K562.5EU.60.labeled.IV;16_chr1:151050000	chr1	+	151050986	151059608	8623	2340M903N1764M3485N131M	0.131126062894749	198.486386122087	101.495919139204	0.0546964670381864	271.042204368819	118.964997662193
ed55f908-0a71-4e3a-9172-659531e0d205_Basecall_1D_template.K562.5EU.60.labeled.IV;16_chr1:151050000	chr1	+	151050986	151059608	8623	2340M903N94M1D693N110M550N316M3485N131M	0.0967041890245409	150.411403496246	107.964333309414	0.0958940241505936	160.698144470011	131.313997828865
ed55f908-0a71-4e3a-9172-659531e0d205_Basecall_1D_template.K562.5EU.60.labeled.IV;16_chr1:151050000-3	chr1	+	151052666	151059698	7033	660M903N94M1D693N110M550N316M3485N221M	0.0185952959428508	214.08582829583	36.9107979054893	0.0763575609895129	46.8654281675797	123.775364006187
NM_006818_006818	chr1	+	151060389	151068494	8106	165M6665N1276M	0.112542293181214	195.914121685681	84.9752397044767	0.0553704972741985	232.654073096282	106.40060795773
0dcbec33-45eb-4879-b7ea-dc798a87433b_Basecall_1D_template.K562.5EU.60.labeled.heat.I;0_chr1:151060000	chr1	+	151060389	151068494	8106	165M6669N1272M	0.0176674553484575	467.805855307214	73.7108752080651	NA	NA	35.5613821954264
dec11c7b-6ff1-4fb3-bd79-9979d58e6dc0_Basecall_1D_template.K562.5EU.0.unlabeled.II;0_chr1:151124000	chr1	+	151124197	151125540	1344	1344M	NA	NA	NA	NA	NA	NA
NM_024041_037937	chr1	+	151166066	151169133	3068	138M267N71M392N89M98N98M107N89M729N195M647N148M	0.0796737023604854	122.737525486823	72.2015785683493	0.0924196240746594	62.6086956521739	123.356551016038
NM_001204856_037937-2	chr1	+	151166153	151169133	2981	100M218N71M392N89M98N98M107N89M729N195M647N148M	0.0425688019804992	86.2938192868703	25.7571993462071	0.0626671505660981	94.2795507882888	74.8340745859469
171df482-fb99-4346-8b49-442c04a393c5_Basecall_1D_template.K562.5EU.1440.labeled.II;0_NR_037937	chr1	+	151166469	151169075	2607	73M392N89M98N98M107N1013M647N90M	0.0185952959428508	214.08582829583	57.9535398592102	NA	NA	NA
67b28586-8569-4994-963c-b3672162bda9_Basecall_1D_template.K562.5EU.60.labeled.IV;0_chr1:151168000	chr1	+	151169987	151176166	6180	6180M	0.0462098120373297	62.6086956521739	NA	0.0202732554054082	110.437069896587	130.464405763134
b183be33-fabd-4da4-a7a7-5ee7ec332726_Basecall_1D_template.K562.5EU.60.labeled.IV;16_chr1:151175000-1	chr1	+	151176464	151190190	13727	568M969N146M2D2M1D1M6168N172M1D7M3D1008N105M177N156M4054N187M	0.0170398423188196	2670.9793185451	80.5289333874762	0.0170977647958502	1855.63673355368	81.3914894031331
b183be33-fabd-4da4-a7a7-5ee7ec332726_Basecall_1D_template.K562.5EU.60.labeled.IV;16_chr1:151175000	chr1	+	151176464	151190152	13689	568M969N146M2D2M1D1M6168N172M1D7M3D1008N105M177N156M4054N149M	0.0172102723033523	1166.34539011048	75.0220402425672	0.0176674553484575	467.805855307214	60.1516877598747
1d6e6885-2c0d-43ec-9fb2-56463d02216f_Basecall_1D_template.K562.5EU.60.labeled.II;0_NM_001135636	chr1	+	151231679	151249535	17857	123M446N118M185N153M1493N300M2061N206M1418N84M864N49M776N85M2083N147M168N130M4352N46M897N1673M	0.252933249747998	90.2795782117439	116.740397940348	0.0999182531843762	120.264168738237	103.181730976301
3d3a8a95-5160-4bba-bcf2-20a3c32d4d85_Basecall_1D_template.K562.5EU.60.labeled.IV;0_NM_002810-2	chr1	+	151254728	151267460	12733	81M7352N141M1612N115M803N87M247N69M159N216M394N109M195N132M80N68M588N285M	0.150344671134282	82.8880312351558	75.6397446588215	0.0851376039609985	86.2938192868703	82.671860544445
NM_002810_002810-2	chr1	+	151254728	151267460	12733	81M7352N141M1612N115M803N87M247N69M159N216M394N109M195N132M80N68M585N288M	0.220447619515858	52.1295616079339	42.4060815843075	0.446963297854628	43.1253597813769	86.5369061392464
277e95cc-44ef-4dd2-a886-4d10d58aa3f9_Basecall_1D_template.K562.5EU.0.unlabeled.III;0_NM_002810	chr1	+	151254766	151267460	12695	43M7352N141M1612N115M803N87M247N69M159N216M394N118M186N132M80N68M588N285M	0.0405465108108164	110.437069896587	75.4066486526878	0.134119826036175	26.3127724117223	58.8234522768315
cfc08fd4-26fd-4e24-8b20-e9905f45d318_Basecall_1D_template.K562.5EU.60.labeled.I;0_NM_002810	chr1	+	151254766	151267460	12695	38M7357N141M1612N115M803N87M247N69M159N216M394N109M195N132M80N68M588N285M	0.065288508592466	78.3608728194032	NA	NA	NA	NA
cfbdeb0e-4a07-462b-9b75-4382febe1b3c_Basecall_1D_template.K562.5EU.60.labeled.heat.II;0_NM_002810	chr1	+	151254766	151267460	12695	40M7355N141M1612N115M803N87M247N69M159N216M394N109M195N132M80N68M585N288M	0.125334301132196	94.2795507882888	69.6025580999584	0.179175946922806	23.5914356468507	90.5575108446744
639ccafe-15cc-458b-a9d5-59017dd00b88_Basecall_1D_template.K562.5EU.60.labeled.heat.I;0_NM_002810	chr1	+	151254766	151267460	12695	40M7355N141M1612N115M803N87M247N69M159N216M394N109M195N132M80N68M588N285M	0.0182321556793955	271.042204368819	84.4391188903692	0.0425688019804992	86.2938192868703	91.4788994230017
04a0c9a0-576a-4f48-8252-88a3756faab1_Basecall_1D_template.K562.5EU.60.labeled.IV;0_NM_002810	chr1	+	151254766	151267460	12695	40M9108N115M803N87M247N69M159N216M394N109M195N132M80N68M588N285M	0.0231049060186648	62.6086956521739	NA	NA	NA	NA
f58105cd-5e4f-432f-a05d-660f64afd0bc_Basecall_1D_template.K562.5EU.1440.labeled.II;0_NM_002810	chr1	+	151254766	151267460	12695	43M10023N87M1085N109M195N132M80N68M588N285M	NA	NA	31.5554171645673	NA	NA	NA
2d820f71-5afb-452a-9f7a-e4d7ca32ede0_Basecall_1D_template.K562.5EU.1440.labeled.II;0_NM_002810	chr1	+	151254766	151267460	12695	40M7355N141M1612N115M803N87M475N216M394N109M195N132M80N68M585N288M	0.0693147180559945	62.6086956521739	36.4446058932219	0.0202732554054082	110.437069896587	97.2345865161889
6b37ef0a-6a85-4d9a-be3d-42dd6e9b437c_Basecall_1D_template.K562.5EU.0.unlabeled.II;0_NM_002810	chr1	+	151254766	151267460	12695	38M7357N141M1612N115M803N87M247N69M159N216M394N109M195N132M80N68M585N288M	0.0810930216216329	110.437069896587	35.3607094647001	0.164791843300216	38.8778344864511	44.0812350235953
ee5562b3-02e9-4a9d-978d-765c60125d77_Basecall_1D_template.K562.5EU.60.labeled.heat.II;0_NM_002810	chr1	+	151254766	151267421	12656	38M7357N141M1612N115M803N87M247N69M159N216M394N109M195N130M2D80N68M585N249M	0.0191788048301187	160.698144470011	NA	NA	NA	NA
265bb41f-43b2-42fd-b04a-b5275e939bd0_Basecall_1D_template.K562.5EU.0.unlabeled.II;0_NM_002810	chr1	+	151254766	151267460	12695	43M9105N115M803N87M247N69M159N216M394N109M195N132M80N68M585N288M	0.130777233734897	43.6881274709168	49.6262303742992	NA	NA	NA
NM_002810_002810-3	chr1	+	151254766	151267460	12695	43M7352N141M1612N115M803N87M247N69M159N216M394N109M195N132M80N68M585N288M	0.127706405941498	86.2938192868703	78.7166119397865	0.144550516066783	54.752675648909	101.003903427528
3d3a8a95-5160-4bba-bcf2-20a3c32d4d85_Basecall_1D_template.K562.5EU.60.labeled.IV;0_NM_002810	chr1	+	151254766	151267460	12695	43M7352N141M1612N115M803N87M247N69M159N216M394N109M195N132M80N68M588N285M	0.144550516066783	54.752675648909	NA	0.277258872223978	20.2816901408451	52.2660374596453
2fcbd9c1-ce8b-417a-b526-0903fbda5e83_Basecall_1D_template.K562.5EU.0.unlabeled.II;0_NM_002810	chr1	+	151254766	151267460	12695	38M10362N69M159N216M394N109M195N132M80N68M585N288M	0.0425688019804992	86.2938192868703	NA	NA	NA	NA
cfbdeb0e-4a07-462b-9b75-4382febe1b3c_Basecall_1D_template.K562.5EU.60.labeled.heat.II;0_NM_002810-2	chr1	+	151254768	151267460	12693	38M7355N141M1612N115M803N87M247N69M159N216M394N109M195N132M80N68M585N288M	0.144550516066783	54.752675648909	40.3723189307909	0.0549306144334055	38.8778344864511	34.8553831548899
ad256994-203d-40b3-9714-72ead5189daf_Basecall_1D_template.K562.5EU.0.unlabeled.II;0_NM_002810	chr1	+	151254770	151267418	12649	39M7352N141M1612N115M803N87M247N69M159N216M394N109M195N130M2D80N68M588N243M	NA	NA	NA	NA	NA	NA
a13432f3-67d9-4b3b-83a0-2403c04f0326_Basecall_1D_template.K562.5EU.60.labeled.II;16_chr1:151280000-1	chr1	+	151280024	151281928	1905	237M2D3M1D1M1281N380M	0.0185952959428508	214.08582829583	153.470501106868	NA	NA	NA
NM_020832_001304763	chr1	+	151282303	151291899	9597	93M3879N2132M121N179M388N177M106N163M137N330M114N113M197N142M141N1185M	0.0173425866625995	812.891915690555	64.2763143598031	0.0182321556793955	271.042204368819	NA
ccaeeabd-f7bd-41cd-a9e6-5b1b259a976f_Basecall_1D_template.K562.5EU.0.unlabeled.II;16_chr1:151291000	chr1	+	151291798	151306335	14538	1234M980N4D522M4259N4M7D268M2770N123M1D225N104M1242N110M2485N200M	0.140430492493905	117.445707056534	96.3037056025751	0.0810930216216329	110.437069896587	130.033626687553
af40fbf3-f26d-4b82-aec9-3ff4a7345b54_Basecall_1D_template.K562.5EU.60.labeled.I;16_chr1:151340000	chr1	+	151340644	151346863	6220	2537M5D158N100M5D2M233N199M3I5M317N64M138N131M3D184N123M258N84M2D2M737N31M2D241N129M148N126M1D147N108M	0.0170573390661274	2357.79275652303	85.319056313524	NA	NA	153.0922733166
f93d85fc-8c8a-45f9-957b-8f227d75e6b8_Basecall_1D_template.K562.5EU.60.labeled.IV;16_chr1:151364000	chr1	+	151364304	151372691	8388	405M220N109M143N1M1D99M281N124M83N69M422N5D7M1D181M2D2M266N179M1291N3D117M680N4M4D185M252N117M5D153N56M1D2867N53M	0.184839248149319	30.6382978723404	79.2235957531274	0.0924196240746594	30.6382978723404	66.5535434664343
f9bd2212-6145-4fdc-9b78-e0d975e05165_Basecall_1D_template.K562.5EU.60.labeled.IV;0_NM_002796-1	chr1	+	151399546	151401902	2357	182M253N207M254N404M393N392M186N86M	0.448422561497829	69.6834868731198	85.0160315055501	0.427137354679949	57.3725563911971	64.9500880184362
cd9bbd65-6c65-4540-83f1-5233bbe85b18_Basecall_1D_template.K562.5EU.1440.labeled.II;0_NM_002796	chr1	+	151399581	151401936	2356	147M253N207M254N147M175N82M393N392M186N120M	0.585345481177771	52.7857422732569	54.3697340991203	0.516969667416073	51.3792459302004	66.3142217577779
NM_002796_002796	chr1	+	151399581	151401936	2356	147M253N207M254N147M175N82M393N117M186N89M186N120M	0.649021273204567	93.2458899929379	64.9697749780509	0.741840668564218	42.320132061808	71.4596384938912
033f6b8a-d4d1-4efe-90b0-b23e0d656157_Basecall_1D_template.K562.5EU.60.labeled.IV;0_NM_002796	chr1	+	151399581	151401902	2322	147M253N1650M186N86M	NA	NA	NA	NA	NA	NA
c1ff9c41-13f6-4b4c-99e0-37fc0d63a408_Basecall_1D_template.K562.5EU.0.unlabeled.II;0_NM_002796	chr1	+	151399581	151401936	2356	147M253N205M256N147M175N82M393N117M186N89M186N120M	0.167524475783921	55.8757780484747	66.46741681746	0.238201880423881	32.7367523756291	67.6903215825524
NM_002796_002796-3	chr1	+	151399581	151401902	2322	147M253N207M254N147M175N82M393N117M186N89M186N86M	0.130577017184932	78.3608728194032	60.4418850589035	0.134119826036175	26.3127724117223	73.3622460777098
56571dbd-dd2a-426c-b870-c03f1ca5a4de_Basecall_1D_template.K562.5EU.0.unlabeled.I;0_NM_002796-1	chr1	+	151399581	151401936	2356	147M253N207M254N1189M186N120M	0.0202732554054082	110.437069896587	59.6260037032196	0.0763575609895129	46.8654281675797	128.753255546241
b73e634c-c1ba-4ba6-9662-587efddda33d_Basecall_1D_template.K562.5EU.0.unlabeled.III;0_NM_002796	chr1	+	151399581	151401936	2356	147M253N207M254N914M186N89M186N120M	0.127706405941498	86.2938192868703	71.7470413563885	0.0924196240746594	30.6382978723404	NA
77f8deab-f114-44e4-82b4-7194bc3ffa37_Basecall_1D_template.K562.5EU.1440.labeled.II;0_NM_002796	chr1	+	151399581	151401936	2356	147M253N207M254N147M175N82M393N103M200N89M186N120M	0.0425688019804992	86.2938192868703	96.7465880142292	NA	NA	58.0815549799966
83a09257-3392-4cbd-88f8-0912add4b9b2_Basecall_1D_template.K562.5EU.1440.labeled.II;0_NM_002796	chr1	+	151399581	151402176	2596	229M171N207M254N147M175N82M393N117M186N89M186N360M	0.755971001423285	58.1908648782384	49.1134191608051	0.769028602067677	38.8778344864511	59.8525356240542
NM_002796_002796-1	chr1	+	151399629	151401936	2308	99M253N207M254N147M175N82M393N117M186N89M186N120M	0.117765282817425	135.208171756366	74.917147039807	0.219722457733622	38.8778344864511	75.4323788575879
cb1741b5-f6f7-4d88-a750-a89dcf8fd640_Basecall_1D_template.K562.5EU.0.unlabeled.III;0_chr1:151399000	chr1	+	151399920	151401919	2000	2000M	NA	NA	54.7018505736449	0.0549306144334055	38.8778344864511	103.959526529435
1bf728fe-bf46-497c-a00c-83149632c19a_Basecall_1D_template.K562.5EU.60.labeled.II;16_chr1:151402000	chr1	+	151402724	151459487	56764	3740M446N114M211N57M808N143M168N169M112N136M6D2788N1M2D150M1D523N98M1D1M11001N2I153M1D396N334M667N3M1D103M2755N4M6D222M1D1M80N287M1189N111M954N175M6D10080N160M994N123M16946N336M	0.0174735329641262	626.063936423423	76.8052246894901	0.0182321556793955	271.042204368819	NA
a6e65daf-b3ae-49d2-bd6a-8ea637141b0c_Basecall_1D_template.K562.5EU.60.labeled.heat.I;16_chr1:151402000	chr1	+	151402724	151408825	6102	3747M1I1M1I1M425N12M2I114M211N57M808N143M168N169M112N134M	0.0383576096602375	160.698144470011	15.7573806830708	0.0178041856832697	397.407811441485	105.93393062585
7096b2bf-6399-4d44-acb1-afe29835f65f_Basecall_1D_template.K562.5EU.0.unlabeled.II;0_chr1:151696000	chr1	+	151696664	151699077	2414	2414M	0.0383576096602375	160.698144470011	152.398259478653	NA	NA	55.3532875013133
b7c19879-fd8c-4587-8671-7a8df386dfbb_Basecall_1D_template.K562.5EU.60.labeled.I;16_chr1:151759000	chr1	+	151759658	151763485	3828	522M634N86M551N1689M2D178N166M	0.052501372167068	597.893393146224	70.0279583111524	0.0359684919596936	331.994740371293	97.5576708228751
84d866b4-61ef-402f-a2f2-be9fea3c43b4_Basecall_1D_template.K562.5EU.60.labeled.heat.III;16_chr1:151759000	chr1	+	151759658	151763485	3828	522M634N86M1205N46M220N130M1D1M488N149M2D178N166M	0.0185952959428508	214.08582829583	69.9405473088523	NA	NA	46.2111982306376
b39b28b3-9dcf-4902-a55b-ecaa5b017a26_Basecall_1D_template.K562.5EU.60.labeled.IV;16_chr1:151759000	chr1	+	151759658	151763485	3828	522M634N86M551N102M552N46M220N130M1D1M488N149M2D178N166M	0.0350292104949439	584.093710842271	71.5372549508682	0.017402275397926	715.442214555076	54.8866101694332
35df8fe6-e50c-43ef-ab35-8d3440f998ee_Basecall_1D_template.K562.5EU.60.labeled.heat.III;16_chr1:151759000	chr1	+	151759658	151763485	3828	373M784N85M551N102M552N46M220N130M1D1M488N149M2D178N166M	NA	NA	NA	NA	NA	NA
4b7a5922-d0ce-4809-b487-c323e4c237f8_Basecall_1D_template.K562.5EU.60.labeled.II;16_chr1:151773000	chr1	+	151773491	151790493	17003	737M1I3M186N88M205N92M258N103M223N4M2D155M5D2M3D268N65M211N169M1D169N160M2085N324M96N137M703N5D191M1340N107M1311N150M7330N115M	NA	NA	84.3924996891424	0.0202732554054082	110.437069896587	88.6908015171543
00c21bc8-eec7-4315-94ec-9b178b98f624_Basecall_1D_template.K562.5EU.0.unlabeled.I;16_chr1:151870000	chr1	+	151870873	151871329	457	457M	NA	NA	48.396603607728	NA	NA	NA
8d2ddb6f-e902-4ac9-8d9f-9b93ce09bf6f_Basecall_1D_template.K562.5EU.60.labeled.III;16_chr1:151874000-2	chr1	+	151874085	151909492	35408	833M2077N3M3I2M2I126M11147N114M831N1I156M5634N188M14167N2I130M	0.111571775657105	214.08582829583	97.6673172384574	NA	NA	NA
b31249f5-be9b-43a1-a6f5-c3b41f21ed3d_Basecall_1D_template.K562.5EU.0.unlabeled.II;16_chr1:151874000	chr1	+	151874302	151909523	35222	616M2077N3M3I2M2I126M11147N114M831N1I156M5634N179M14167N170M	0.0185952959428508	214.08582829583	83.3319128612341	0.0549306144334055	38.8778344864511	NA
e944c31e-8869-4b7b-8ef0-8b46e858e98e_Basecall_1D_template.K562.5EU.0.unlabeled.I;0_chr1:151906000	chr1	+	151906996	151907608	613	613M	0.632824402096897	67.6605190775423	62.0677297016861	0.130777233734897	43.6881274709168	124.732650840813
58307701-edaa-42cd-8d0d-063203bf22c1_Basecall_1D_template.K562.5EU.60.labeled.heat.II;16_chr1:151982000	chr1	+	151982914	151994225	11312	411M2774N152M7500N475M	0.0231049060186648	62.6086956521739	23.3154733477405	NA	NA	48.5565509754706
726f1017-6b25-411a-be1f-19380e97a887_Basecall_1D_template.K562.5EU.60.labeled.II;16_chr1:152032000	chr1	+	152032506	152036999	4494	315M824N155M3112N88M	1.13047730007332	72.7876215741184	73.1630995936508	0.683745330163334	84.8026296025925	56.8370820949832
476f01de-1e3e-4ba9-a71b-0af6534e5541_Basecall_1D_template.K562.5EU.0.unlabeled.I;16_chr1:152032000	chr1	+	152032506	152036963	4458	1294M3112N52M	0.451034013402845	82.8880312351558	75.3891664522278	0.202732554054082	110.437069896587	71.7707567151445
963d3ce3-8a87-4f20-9fbd-0e3cf014d137_Basecall_1D_template.K562.5EU.60.labeled.heat.I;0_chr1:153218000	chr1	+	153218124	153219310	1187	1187M	NA	NA	NA	NA	NA	39.8452407803765
915f4885-8da5-4e98-a9a7-ae73b2fe266f_Basecall_1D_template.K562.5EU.60.labeled.I;16_chr1:153330000	chr1	+	153330110	153343206	13097	830M6236N2M1I122M3081N200M4D1043N147M1310N122M	NA	NA	35.7394904746674	0.0405465108108164	110.437069896587	103.265493574331
d687e47f-b7d6-4729-8b70-18b3bfb0746c_Basecall_1D_template.K562.5EU.60.labeled.I;16_chr1:153543000-1	chr1	+	153543622	153545063	1442	302M730N156M148N106M	0.0462098120373297	62.6086956521739	81.443835211551	0.0405465108108164	110.437069896587	64.9022236767049
c5f12567-3dc3-4908-a0d1-657a7073a52b_Basecall_1D_template.K562.5EU.60.labeled.heat.II;16_chr1:153543000	chr1	+	153543622	153545780	2159	302M730N156M943N28M	0.0549306144334055	38.8778344864511	NA	0.130777233734897	43.6881274709168	87.3266677778126
9818a88f-6336-4341-8cf0-ec89860c4363_Basecall_1D_template.K562.5EU.0.unlabeled.III;16_chr1:153543000-3	chr1	+	153543634	153544965	1332	290M730N312M	0.0191788048301187	160.698144470011	30.2617343305251	NA	NA	NA
c588d6d2-5f9e-4f07-b641-f239b351d8c4_Basecall_1D_template.K562.5EU.60.labeled.II;16_chr1:153618000	chr1	+	153618813	153634373	15561	227M1I7M7282N206M1D948N115M3412N69M1D2M954N204M1717N416M	0.320589866559644	84.7032818236761	78.0464609221521	0.160692700338327	116.566718055982	102.009054603885
cdddf1d8-f5fa-41fd-94d7-8f9f1489c752_Basecall_1D_template.K562.5EU.60.labeled.IV;16_chr1:153618000	chr1	+	153618813	153634286	15474	227M1I7M7282N206M1D948N115M522N116M2773N105M922N27M5D1M86N85M1717N153M127N5D44M	0.198557340045532	125.217697061633	75.0045580421072	0.092976479714254	214.08582829583	63.3466325704381
377138f7-6125-4087-b243-083a1ce4d128_Basecall_1D_template.K562.5EU.60.labeled.II;16_chr1:153618000	chr1	+	153618813	153627543	8731	227M1I7M7282N201M6D948N60M	NA	NA	52.1087028396233	0.0810930216216329	110.437069896587	98.5628219992321
a30a7572-151e-4251-8e26-9f72099e0037_Basecall_1D_template.K562.5EU.0.unlabeled.III;16_chr1:153618000	chr1	+	153618813	153631927	13115	227M1I7M7282N207M3918N2I1474M	0.105193360086035	91.0784068439225	NA	0.0810930216216329	110.437069896587	93.4772356902829
8268eec8-0f91-4ef0-bdcf-5145ba56971d_Basecall_1D_template.K562.5EU.60.labeled.II;16_chr1:153618000	chr1	+	153618813	153626534	7722	226M1I3M4I5M2D6M6D1M7240N233M	0.0462098120373297	62.6086956521739	29.4225887084438	NA	NA	NA
NM_006271_006271	chr1	+	153628424	153632037	3614	73M2012N154M1035N340M	0.101366277027041	110.437069896587	82.7142084449797	0.164791843300216	38.8778344864511	99.1611262708732
a405b750-a513-4c2a-a148-5930ae72091c_Basecall_1D_template.K562.5EU.60.labeled.heat.I;0_NM_001206612-2	chr1	+	153634032	153645471	11440	312M2228N1877M3794N187M797N138M1699N408M	0.135918275503851	146.040286302187	81.3972160103242	0.0796737023604854	122.737525486823	72.6203487808748
NM_015607_001206612	chr1	+	153634097	153646310	12214	247M2228N82M1641N154M3797N184M797N138M1699N1247M	0.0939636089126442	192.326007693382	121.011882252749	NA	NA	NA
41a02a43-4869-4bc5-bd9c-5b96d64fcfed_Basecall_1D_template.K562.5EU.60.labeled.heat.I;0_NM_001206612	chr1	+	153634097	153646310	12214	247M2228N1877M3797N184M797N138M1699N1247M	0.0557858878285524	214.08582829583	76.0767996703223	0.0562711465906072	195.914121685681	80.0871860909555
NM_001206612_001206612-1	chr1	+	153634097	153646310	12214	247M2228N82M1641N154M3794N187M797N138M1699N1247M	0.0594458239897887	126.87497257504	77.0150110950104	0.0383576096602375	160.698144470011	141.078323542047
82cbe66d-3f20-4bba-b0f8-8054b1e7eebe_Basecall_1D_template.K562.5EU.0.unlabeled.III;0_NM_001206612	chr1	+	153634097	153643366	9270	247M2228N82M1641N4135M797N140M	0.0549306144334055	38.8778344864511	5.86823728863214	NA	NA	NA
866a6598-790f-4daf-a562-e26ac6fb679f_Basecall_1D_template.K562.5EU.1440.labeled.I;0_NM_015607	chr1	+	153638269	153645424	7156	180M3797N3179M	0.0626671505660981	94.2795507882888	85.167543909537	0.0462098120373297	62.6086956521739	147.085298429324
NM_012437_012437	chr1	+	153658715	153661832	3118	172M251N47M263N119M1633N633M	0.121639532432449	110.437069896587	97.5041500341638	0.0176674553484575	467.805855307214	119.072692431088
NR_052019_052019-2	chr1	+	153658715	153661832	3118	172M561N119M1633N633M	NA	NA	NA	0.0231049060186648	62.6086956521739	50.8061750368411
NM_012437_012437-1	chr1	+	153658739	153663950	5212	148M251N47M263N119M1633N2751M	0.0917981373148253	247.804555577219	NA	0.123340120189723	102.325420920372	98.8619741350526
e133fb3d-8dd1-4b9e-b94c-63f9e369eef2_Basecall_1D_template.K562.5EU.0.unlabeled.II;16_chr1:153661000	chr1	+	153662045	153670969	8925	511M2D3M146N88M223N115M81N66M766N85M6D259N79M745N119M3I1M329N60M1826N104M1D341N80M3D4M373N1I98M1D3M1D5M1579N3I12M1D5M8I2M1I62M687N53M	0.701879638906968	75.891162640463	73.9439712141988	0.238353412665018	79.7997074302005	58.1174532362951
e133fb3d-8dd1-4b9e-b94c-63f9e369eef2_Basecall_1D_template.K562.5EU.0.unlabeled.II;16_chr1:153661000-1	chr1	+	153662045	153671004	8960	511M2D3M146N88M223N115M81N66M766N85M6D259N79M745N119M3I1M329N60M1826N104M1D341N80M3D4M373N1I98M1D3M1D5M1579N3I12M1D5M8I2M1I62M687N88M	0.837019022017967	93.4783768805072	82.0324026270386	0.465725088377722	88.4661629438171	84.6701968117262
aebf6a29-588e-4119-b1fc-40cc87e28b77_Basecall_1D_template.K562.5EU.60.labeled.heat.II;16_chr1:153662000	chr1	+	153662045	153670969	8925	511M2D3M146N88M223N115M81N66M766N85M6D259N78M739N1M2D123M3I1M329N60M1826N104M1D341N80M3D4M373N1I98M1D3M1D5M1579N3I12M1D5M8I2M1I62M687N53M	0.0359684919596936	331.994740371293	71.9801373625222	0.0185952959428508	214.08582829583	78.0529515673759
a33e9d41-5c88-4de9-bb7c-aab3b9757039_Basecall_1D_template.K562.5EU.60.labeled.heat.I;16_chr1:153662000	chr1	+	153662045	153670969	8925	511M2D3M146N88M223N115M1262N80M745N119M3I1M329N60M1826N104M1D341N80M3D4M373N1I98M1D3M1D5M1579N3I12M1D5M8I2M1I62M687N53M	0.0178041856832697	397.407811441485	57.2309875744116	0.0763575609895129	46.8654281675797	92.1370341218069
b10e54a6-5a19-4519-bd70-9e3827794bef_Basecall_1D_template.K562.5EU.60.labeled.IV;16_chr1:153662000	chr1	+	153662045	153670969	8925	511M2D3M146N88M223N115M81N62M1119N79M739N1M2D123M3I1M329N60M1826N104M1D341N80M3D4M373N1I98M1D3M1D5M1579N3I12M1D5M8I2M1I62M687N53M	0.058383184038398	143.621430464607	80.627999190083	NA	NA	43.9376419984015
6e00ca08-cd97-4e06-a7c1-00aa74c359bf_Basecall_1D_template.K562.5EU.60.labeled.I;16_chr1:153662000	chr1	+	153662072	153670230	8159	484M2D3M146N573M766N85M6D259N1333M1826N104M1D341N80M3D4M373N1I98M1D3M1D5M1579N3I12M1D5M8I2M1I63M	0.101366277027041	110.437069896587	79.5674123621746	0.0763575609895129	46.8654281675797	134.485010468563
b9e73d3b-3cfe-4b50-bdce-b22c1c25eb15_Basecall_1D_template.K562.5EU.0.unlabeled.II;16_chr1:153662000	chr1	+	153662072	153671004	8933	484M2D3M146N88M223N115M81N66M766N85M6D259N79M745N509M1826N104M1D341N80M3D4M373N1I98M1D3M1D5M1579N3I12M1D5M8I2M1I62M687N88M	0.264503999205954	74.4111990743557	81.5778654150779	0.0594458239897887	126.87497257504	92.3763558304633
f932d5f8-9644-4163-b564-4c6d51ab56ac_Basecall_1D_template.K562.5EU.60.labeled.heat.III;16_chr1:153662000	chr1	+	153662072	153670969	8898	484M2D3M146N88M223N115M81N66M766N85M6D259N79M745N119M3I1M329N60M1826N104M1D341N80M3D4M373N1I97M1613N59M687N53M	0.0371905918857016	214.08582829583	120.901161649835	0.0178041856832697	397.407811441485	63.1073108617817
45fb1668-99ca-4fe2-84e6-aabc1a6cfb5f_Basecall_1D_template.K562.5EU.60.labeled.IV;16_chr1:153806000	chr1	+	153806127	153922953	116827	4182M1420N119M173N114M1117N197M2818N2D320M783N165M494N5M3D131M611N1M6D1M2D131M683N131M8277N335M94384N222M	NA	NA	67.3473089063988	NA	NA	125.043769062066
487bc529-18d3-4489-a2eb-309678bced11_Basecall_1D_template.K562.5EU.60.labeled.heat.III;16_chr1:153929000	chr1	+	153929500	153946673	17174	943M96N69M2I1M91N1I159M1282N8M1D5M3D7M2D2M3D8M4D2M2D8M7D236M196N1M5D137M83N170M1D1M165N122M163N389M263N170M457N201M1093N1M2D121M353N218M1D1M738N127M109N131M1033N1M2D2M1D148M1I4M1I1M2D1M543N204M347N1M2D3M2D101M1D2M173N175M297N148M1D3M4D3M1D2M176N45M80N4D66M422N2D3M4D243M73N173M199N70M252N248M922N4D4M1D338M1895N1M4D379M	NA	NA	135.999955447146	NA	NA	136.004703318531
d37cff06-d8b9-44ff-9a52-c373d296ebf7_Basecall_1D_template.K562.5EU.60.labeled.heat.I;16_chr1:153947000	chr1	+	153947709	153958585	10877	626M1I1M129N180M470N273M3D2M2D1870N399M346N3D2M2D246M134N50M124N68M2I1M616N2M1I5M13I106M168N72M3D645N60M558N115M75N98M3178N245M	0.103094308865109	100.711145916317	91.4611360751473	NA	NA	99.1132619291419
81042678-e4d2-48c2-8276-175593f57b9e_Basecall_1D_template.K562.5EU.0.unlabeled.II;16_chr1:153959000-1	chr1	+	153959117	153963573	4457	1639M1D1464N133M1I1M179N212M747N81M	0.0513891253708256	1588.65485109033	75.698018660355	0.0169507758378407	8283.93597656624	88.6908015171543
78d41f56-bc35-43c8-b613-ee2578fb9ee3_Basecall_1D_template.K562.5EU.0.unlabeled.II;16_chr1:153974000-2	chr1	+	153974269	153977636	3368	564M986N4D90M1070N33M157N1I464M	0.0179842459798468	331.994740371293	NA	0.0693147180559945	62.6086956521739	33.0485042545338
574b96fa-2f46-49f5-87ea-2a8c97405f82_Basecall_1D_template.K562.5EU.60.labeled.heat.II;16_chr1:153974000-1	chr1	+	153974512	153977688	3177	321M986N4D75M787N91M383N530M	NA	NA	35.2499888617866	NA	NA	47.6231963117105
5657e2a2-aada-4ec0-94b1-66cb0d1182c3_Basecall_1D_template.K562.5EU.1440.labeled.II;16_chr1:153974000	chr1	+	153974512	153977666	3155	321M986N4D960M200N33M157N1I494M	0.585177156599187	184.393656230705	70.6048709263333	0.261747454853376	202.359464661547	73.3263478214113
aa49731e-112a-4094-a368-9df400a99d4c_Basecall_1D_template.K562.5EU.60.labeled.IV;16_chr1:153974000	chr1	+	153974512	153977615	3104	321M986N4D75M787N238M416N277M	NA	NA	NA	NA	NA	NA
925e8eea-315d-41a1-9ba7-61a96d22c88b_Basecall_1D_template.K562.5EU.60.labeled.heat.I;16_chr1:153974000	chr1	+	153974512	153977636	3125	321M986N4D75M787N331M157N1I464M	0.183948137506972	242.091720370741	NA	0.131126062894749	198.486386122087	82.2769797251619
574b96fa-2f46-49f5-87ea-2a8c97405f82_Basecall_1D_template.K562.5EU.60.labeled.heat.II;16_chr1:153974000	chr1	+	153974512	153977636	3125	321M986N4D75M787N91M383N478M	0.0231049060186648	62.6086956521739	16.7421659747698	NA	NA	NA
cb80446b-00e8-4ee5-b44c-154dd074fcbd_Basecall_1D_template.K562.5EU.60.labeled.IV;16_chr1:153974000	chr1	+	153974512	153977636	3125	321M986N4D75M787N98M200N33M157N1I216M154N94M	0.0367896275013944	242.091720370741	50.5586143988341	0.0924196240746594	62.6086956521739	84.0718925400851
cb80446b-00e8-4ee5-b44c-154dd074fcbd_Basecall_1D_template.K562.5EU.60.labeled.IV;16_chr1:153974000-1	chr1	+	153974556	153977636	3081	277M986N4D75M787N98M200N33M157N1I216M154N94M	0.0191788048301187	160.698144470011	78.0697705227655	0.0231049060186648	62.6086956521739	NA
e9b2685b-7f14-4dc7-b690-9925213feab4_Basecall_1D_template.K562.5EU.60.labeled.III;16_chr1:153981000-1	chr1	+	153981650	153986367	4718	526M214N57M3D87N64M118N90M410N77M224N63M3D2M1136N59M4D1M1327N253M	0.0367896275013944	242.091720370741	54.3172874977402	0.15343043864095	76.1026965000334	72.680179208039
182cd688-d12e-46f4-b8bb-5c475d24298d_Basecall_1D_template.K562.5EU.60.labeled.IV;0_NM_001030	chr1	+	153990774	153992151	1378	29M312N109M370N83M388N87M	NA	NA	NA	NA	NA	NA
dd4a3ba0-07a8-469f-bac9-9e1cc4ebfc47_Basecall_1D_template.K562.5EU.1440.labeled.II;0_NM_001030-1	chr1	+	153990774	153992333	1560	261M80N109M342N111M388N269M	0.866990281587693	50.4782412580844	87.3644737673473	0.433651548200349	54.752675648909	83.5214526101753
849112bc-79df-4757-93a4-87eab6c36634_Basecall_1D_template.K562.5EU.60.labeled.IV;0_NM_001030-2	chr1	+	153990774	153992151	1378	450M342N111M388N87M	0.176335999470636	74.4111990743557	NA	0.109861228866811	38.8778344864511	66.6492721498969
56bc6e3f-32fc-4cfb-99a2-853fd8e1f3c6_Basecall_1D_template.K562.5EU.1440.labeled.II;0_NM_001030	chr1	+	153990774	153992151	1378	29M111N121M80N109M342N111M388N87M	0.436010977442522	45.9327809802478	49.2532767644853	0.342075230029096	52.5045591592626	NA
dd4a3ba0-07a8-469f-bac9-9e1cc4ebfc47_Basecall_1D_template.K562.5EU.1440.labeled.II;0_NM_001030	chr1	+	153990774	153992151	1378	261M80N109M342N111M388N87M	0.161734342130654	62.6086956521739	NA	0.111124897321225	72.045897451407	65.6800192298383
NM_001030_001030	chr1	+	153990774	153992333	1560	29M312N109M342N111M388N269M	0.379364477438977	70.9338413192822	55.9722691412896	0.197702834090348	50.8162033077533	66.039001792823
2611ad6d-1687-45e6-a90e-66373544381a_Basecall_1D_template.K562.5EU.60.labeled.IV;0_NM_001030	chr1	+	153991115	153992151	1037	562M388N87M	NA	NA	NA	NA	NA	NA
7d0687e6-c502-4180-86ca-8b9683fc7f6f_Basecall_1D_template.K562.5EU.60.labeled.II;0_chr1:153995000	chr1	+	153995610	153995985	376	376M	NA	NA	NA	NA	NA	NA
c3cb6575-2d74-4c12-a4a8-6bc07ea159ad_Basecall_1D_template.K562.5EU.0.unlabeled.I;16_chr1:154156000	chr1	+	154156360	154183139	26780	1365M5D1M11578N75M1016N62M182N3M1D61M1317N1I2M1D76M6D797N69M105N120M2913N133M6739N153M	0.244914743243487	106.372719749544	81.1466378037305	0.123340120189723	102.325420920372	79.3572548795534
f16527e1-9a23-401c-ae99-f0f83d0acb2f_Basecall_1D_template.K562.5EU.0.unlabeled.I;16_chr1:154156000	chr1	+	154156360	154183179	26820	1356M12675N3M3D69M178N2M1D62M1317N1I2M1D76M6D797N69M105N115M9788N195M	0.182459298648674	110.437069896587	70.0454405116124	0.143594305364151	103.48008526925	79.2615261960908
602be61a-ac4d-4e9c-a235-163832c1805b_Basecall_1D_template.K562.5EU.1440.labeled.III;16_chr1:154156000-1	chr1	+	154156360	154183121	26762	1365M5D1M11578N75M1016N66M178N2M1D62M1317N1I2M1D76M6D797N69M105N120M2913N133M6739N135M	0.189696330529409	176.364785611804	83.0988168551003	0.125334301132196	94.2795507882888	84.2035194798462
09e14270-6938-45fa-9353-562507d758a0_Basecall_1D_template.K562.5EU.60.labeled.heat.I;16_chr1:154156000	chr1	+	154156360	154183179	26820	1356M12675N3M3D69M178N2M1D62M2191N3M5D69M105N120M2913N133M6739N193M	0.112542293181214	195.914121685681	47.9829035310566	0.0986868967093278	130.198818799644	86.8839226167982
1619c51f-d20e-4750-8a58-2a362309fdc5_Basecall_1D_template.K562.5EU.60.labeled.IV;16_chr1:154156000	chr1	+	154156360	154183163	26804	1356M12675N3M3D69M178N2M1D62M1317N1I2M1D76M6D797N69M105N120M9786N176M	0.248591818058681	98.2945840659745	84.7829354994164	0.120171713539886	118.619007003161	101.422716417676
c11aff81-e038-4f87-8df4-4f29aa8091ea_Basecall_1D_template.K562.5EU.60.labeled.IV;16_chr1:154156000	chr1	+	154156360	154183163	26804	1356M12675N3M3D69M178N2M1D62M1317N1I2M1D76M6D797N69M105N120M2909N137M6739N177M	0.27950646396388	120.970151759407	71.7528687565419	0.203253730621258	67.8477641722506	85.0531115455765
c11aff81-e038-4f87-8df4-4f29aa8091ea_Basecall_1D_template.K562.5EU.60.labeled.IV;16_chr1:154156000-1	chr1	+	154156360	154183179	26820	1356M12675N3M3D69M178N2M1D62M1317N1I2M1D76M6D797N69M105N120M2909N137M6739N193M	0.550635442949366	106.823461979064	79.6315137638614	0.314304329711187	69.3462096839815	70.0237082419526
6449bad4-ed1d-4edd-a06f-e1461fb23c46_Basecall_1D_template.K562.5EU.60.labeled.heat.I;16_chr1:154156000-1	chr1	+	154156385	154183179	26795	1331M12675N3M3D65M182N3M1D61M1317N1I2M1D76M6D797N69M105N120M2913N133M6739N193M	0.115524530093324	62.6086956521739	81.0126076002036	0.0182321556793955	271.042204368819	84.9095185203826
6449bad4-ed1d-4edd-a06f-e1461fb23c46_Basecall_1D_template.K562.5EU.60.labeled.heat.I;16_chr1:154156000	chr1	+	154156385	154183163	26779	1331M12675N3M3D65M182N3M1D61M1317N1I2M1D76M6D797N69M105N120M2913N133M6739N177M	0.0202732554054082	110.437069896587	NA	0.0182321556793955	271.042204368819	114.094800891035
593f800f-2fd4-4ae7-98a4-c13aa9aa38b6_Basecall_1D_template.K562.5EU.0.unlabeled.II;16_chr1:154155000	chr1	+	154156385	154183163	26779	1331M12675N3M3D69M178N2M1D62M1317N1I2M1D76M6D797N69M105N120M2913N133M6739N177M	0.0371905918857016	214.08582829583	86.6185665477194	0.0191788048301187	160.698144470011	84.4308751030698
708da359-173f-4c43-8869-4b78bed9b4f9_Basecall_1D_template.K562.5EU.0.unlabeled.I;16_chr1:154156000-1	chr1	+	154156385	154183205	26821	1331M12675N3M3D65M182N3M1D61M1317N1I2M1D76M6D797N69M105N120M2909N137M6739N219M	0.0405465108108164	110.437069896587	NA	0.134119826036175	26.3127724117223	93.1421852981639
593f800f-2fd4-4ae7-98a4-c13aa9aa38b6_Basecall_1D_template.K562.5EU.0.unlabeled.II;16_chr1:154155000-3	chr1	+	154156424	154183205	26782	1292M12675N3M3D69M178N2M1D62M1317N1I2M1D76M6D797N69M105N120M2913N133M6739N219M	0.0594458239897887	126.87497257504	57.7554535882125	0.0383576096602375	160.698144470011	84.0718925400851
0e6ff235-1b11-418f-8f15-9dd3e3b90299_Basecall_1D_template.K562.5EU.1440.labeled.II;16_chr1:154167000	chr1	+	154167747	154183179	15433	196M1366N2I75M1016N66M178N2M1D62M1317N1I2M1D76M6D797N69M105N120M2913N133M6739N193M	0.0763575609895129	46.8654281675797	39.0319715613061	NA	NA	NA
6557ab82-a6a4-4100-a6e8-82696efecba0_Basecall_1D_template.K562.5EU.60.labeled.heat.I;16_chr1:154206000-2	chr1	+	154206724	154220555	13832	925M2D4M4669N53M79N171M1269N1I50M1D2M509N119M5261N102M405N1I211M	0.351603805510169	225.766031035732	63.4488235380284	0.125124623405674	368.795404917344	72.3211966450543
90784d89-1a94-4a8e-bf00-e2053e419628_Basecall_1D_template.K562.5EU.60.labeled.heat.III;16_chr1:154206000	chr1	+	154206724	154220612	13889	924M6808N121M5261N102M405N1I268M	0.0785101885449497	135.208171756366	83.0347154534136	0.0185952959428508	214.08582829583	78.0649176528087
90784d89-1a94-4a8e-bf00-e2053e419628_Basecall_1D_template.K562.5EU.60.labeled.heat.III;16_chr1:154206000-1	chr1	+	154206724	154220555	13832	924M6808N121M5261N102M405N1I211M	0.0575364144903562	160.698144470011	99.9982772997945	NA	NA	75.8152935914382
e52699a1-68d8-4613-bae4-1ff300c0505c_Basecall_1D_template.K562.5EU.60.labeled.IV;16_chr1:154206000-1	chr1	+	154206732	154220574	13843	917M2D4M4669N53M79N169M1D1M1831N119M5261N102M405N1I230M	0.0367896275013944	242.091720370741	61.6423294904921	0.0191788048301187	160.698144470011	27.3765797593764
82255b05-fc0a-42e8-8ffd-5e951cbf011f_Basecall_1D_template.K562.5EU.60.labeled.heat.I;16_chr1:154206000-1	chr1	+	154206732	154220612	13881	917M2D4M4669N53M79N171M1269N1I50M1D2M509N119M5768N1I268M	0.0353349106969151	467.805855307214	60.9721784728577	0.0172918601692018	919.56084425697	88.4275476376322
56230c78-c801-4012-8b2f-0da6cea44fdf_Basecall_1D_template.K562.5EU.60.labeled.I;16_chr1:154206000	chr1	+	154206732	154220555	13824	917M2D4M4669N53M79N171M1269N1I53M6396N1I211M	NA	NA	NA	NA	NA	72.7160774643374
48f21ed0-93a6-4628-8d65-65dcf43d8ee8_Basecall_1D_template.K562.5EU.1440.labeled.II;16_chr1:154206000	chr1	+	154206732	154220612	13881	916M4809N170M7718N1I268M	NA	NA	35.5297040691471	NA	NA	83.6650456353692
dfdac0b4-6dec-4810-b516-8d0a6b0fdab6_Basecall_1D_template.K562.5EU.0.unlabeled.I;16_chr1:154206000	chr1	+	154206732	154220555	13824	917M2D4M4669N53M79N169M1D1M1831N119M5768N1I211M	NA	NA	36.7418033010424	NA	NA	50.8061750368411
f54dca57-fa53-4b23-8c2f-e6d44d04aabb_Basecall_1D_template.K562.5EU.0.unlabeled.II;16_chr1:154210000-2	chr1	+	154210465	154220555	10091	1912M79N171M1269N1I50M1D2M509N119M5768N1I211M	NA	NA	61.7472226932523	NA	NA	NA
c90d258a-4617-4ad8-8f89-7de16ba061ec_Basecall_1D_template.K562.5EU.60.labeled.II;16_chr1:154211000-3	chr1	+	154211741	154220612	8872	636M79N171M1269N1I50M1D2M509N119M5261N102M405N1I268M	0.0361950516770193	300.99111432104	92.952950514403	NA	NA	NA
0ec23039-aba6-46a2-a1dd-407b29dbdd07_Basecall_1D_template.K562.5EU.60.labeled.IV;0_NM_014847	chr1	+	154220936	154260020	39085	40M4108N130M2068N78M1255N111M5865N169M436N96M1274N46M412N113M4376N53M1651N86M4D2897N172M2863N199M1603N278M162N173M2246N190M746N55M261N175M356N73M1307N196M87N89M1542N54M917N73M	0.0191788048301187	160.698144470011	NA	NA	NA	NA
04fc1130-99ab-48d2-8826-ee5a22501aae_Basecall_1D_template.K562.5EU.0.unlabeled.II;0_NM_014847	chr1	+	154220967	154263504	42538	4247M2068N78M1255N111M5865N169M436N96M1274N46M412N113M4376N53M1651N86M4D2897N172M2863N199M1603N278M162N173M2246N991M261N175M356N73M1307N196M87N1685M917N82M862N218M482N106M1405N402M	0.0575364144903562	160.698144470011	90.4296862480056	0.17509374747078	49.1252536610432	102.212478056243
a8d7fcde-41f7-48ca-9ef8-0b4d02423b3f_Basecall_1D_template.K562.5EU.60.labeled.heat.III;0_NM_014847	chr1	+	154220967	154263504	42538	74M4043N130M2068N78M1255N111M5865N169M436N96M1274N46M412N113M4376N53M1651N86M4D2897N172M2863N199M1603N278M162N173M2246N190M746N55M261N175M356N73M1307N196M87N89M1542N54M917N82M862N218M482N106M1405N402M	0.206188617730218	100.711145916317	74.8472182379669	0.0425688019804992	86.2938192868703	70.4784194883998
7173834e-d7b1-4a7f-83da-81e73706f020_Basecall_1D_template.K562.5EU.0.unlabeled.II;0_NM_014847	chr1	+	154228615	154270850	42236	111M5865N169M436N96M1274N46M412N113M4376N53M1651N86M4D2897N172M2863N199M1603N278M162N173M2246N190M746N55M261N175M356N73M1307N196M87N89M1542N54M917N82M862N218M482N106M4803N68M2191N195M1245N651M	0.0202732554054082	110.437069896587	66.9568730961248	0.0191788048301187	160.698144470011	153.55895064848
9e2adf8c-2347-4fbe-a63c-7d5b5fe8375a_Basecall_1D_template.K562.5EU.60.labeled.heat.III;0_NM_014847	chr1	+	154228683	154270830	42148	43M5865N169M436N96M1274N46M412N113M4376N53M1651N86M4D2897N172M2863N199M1603N278M162N173M2246N190M746N55M261N175M356N73M1307N196M87N89M1542N54M917N82M862N218M482N106M4803N68M2188N198M407N51M787N631M	0.0191788048301187	160.698144470011	59.3812982309951	0.0462098120373297	62.6086956521739	123.512110126665
97febbb8-5166-4c90-bcc9-702ff43a16c7_Basecall_1D_template.K562.5EU.60.labeled.heat.I;0_NM_014847	chr1	+	154246201	154270850	24650	175M2863N199M1603N278M162N173M2246N190M746N55M261N175M356N73M1307N196M87N89M1542N54M917N82M862N218M482N106M4803N68M2188N198M1245N651M	0.0191788048301187	160.698144470011	36.8816609047226	0.0185952959428508	214.08582829583	110.265653552532
e965fa21-6295-403d-9354-41037d834513_Basecall_1D_template.K562.5EU.0.unlabeled.II;0_NM_014847	chr1	+	154254534	154271504	16971	357M261N175M356N73M1307N196M87N89M1542N54M917N82M862N218M482N106M4803N68M2188N198M1926N624M	0.0425688019804992	86.2938192868703	29.1079091001633	NA	NA	NA
3c173f92-61b6-4f04-97be-93c50c4496d4_Basecall_1D_template.K562.5EU.60.labeled.IV;0_NM_014847	chr1	+	154259738	154270844	11107	292M862N218M482N106M4803N68M2188N198M407N51M787N645M	0.0425688019804992	86.2938192868703	101.932974150704	NA	NA	59.0149096437567
d6b982fd-5155-444f-a3b9-909f9a87e7c2_Basecall_1D_template.K562.5EU.60.labeled.I;0_NM_014847-1	chr1	+	154259738	154263504	3767	292M862N218M482N106M1405N402M	0.058383184038398	143.621430464607	65.669062996452	NA	NA	79.3572548795534
6b982710-b669-4162-a7e6-06c3750a9fd9_Basecall_1D_template.K562.5EU.1440.labeled.II;0_NM_014847	chr1	+	154260846	154263504	2659	264M482N1913M	0.0185952959428508	214.08582829583	66.9860100968915	0.0185952959428508	214.08582829583	124.158278740037
8ac3a35a-163a-463b-98f0-3ae8c04ed957_Basecall_1D_template.K562.5EU.0.unlabeled.III;0_NM_001287816	chr1	+	154266294	154270847	4554	275M2191N2088M	0.0185952959428508	214.08582829583	54.177384559844	0.0176674553484575	467.805855307214	155.67694777009
c476261c-982e-460f-8e21-a097b78cc371_Basecall_1D_template.K562.5EU.1440.labeled.II;0_NM_001018837-2	chr1	+	154272607	154275875	3269	170M565N257M175N188M988N52M152N107M132N91M132N260M	0.0357752109101683	364.112554888805	61.9453542984659	NA	NA	97.2824508579202
f7c39eee-2cd2-432a-b263-3a6f8b489b40_Basecall_1D_template.K562.5EU.60.labeled.IV;0_NM_001018837	chr1	+	154272607	154275875	3269	170M559N263M175N188M988N52M152N107M136N87M132N260M	0.0182321556793955	271.042204368819	32.8024807973826	NA	NA	NA
NM_001018837_001018837	chr1	+	154272639	154275875	3237	138M703N119M175N188M988N52M152N107M132N91M132N260M	NA	NA	35.8676932780409	NA	NA	46.7257399042489
NM_006118_001018837	chr1	+	154272639	154275875	3237	138M559N263M175N188M988N52M152N107M132N91M132N260M	0.0516308169100569	1166.34539011048	79.1478395511339	0.0535754112438108	375.076903651522	65.5124940337788
c476261c-982e-460f-8e21-a097b78cc371_Basecall_1D_template.K562.5EU.1440.labeled.II;0_NM_001018837	chr1	+	154272639	154275875	3237	138M565N257M175N188M988N52M152N107M132N91M132N260M	NA	NA	77.9881869206187	NA	NA	97.5457047374422
b4d11dc5-8083-4061-9011-9c8c933bf6ae_Basecall_1D_template.K562.5EU.0.unlabeled.I;0_NM_001018837	chr1	+	154272639	154275875	3237	138M559N263M184N179M988N52M152N107M132N91M132N260M	NA	NA	84.8237273004898	NA	NA	NA
NM_006118_001018837-3	chr1	+	154272639	154275834	3196	138M559N263M175N188M988N52M152N107M132N91M132N219M	NA	NA	48.5772983466975	NA	NA	90.7729003824652
NM_001018837_001018837-1	chr1	+	154272639	154275834	3196	138M703N119M175N188M988N52M152N107M132N91M132N219M	NA	NA	NA	NA	NA	NA
f7c39eee-2cd2-432a-b263-3a6f8b489b40_Basecall_1D_template.K562.5EU.60.labeled.IV;0_NM_001018837-2	chr1	+	154272639	154275875	3237	138M559N263M175N188M988N52M152N107M136N87M132N260M	NA	NA	29.3293503059903	0.0202732554054082	110.437069896587	NA
d9aedc49-82b3-41b8-ba9d-51cdecf48e06_Basecall_1D_template.K562.5EU.60.labeled.heat.I;0_NM_001018837-1	chr1	+	154272643	154275875	3233	134M559N263M151N212M988N52M152N107M132N91M132N260M	NA	NA	96.0939191970548	0.0191788048301187	160.698144470011	67.1279155672097
NM_006118_001018837-2	chr1	+	154272679	154275875	3197	98M559N263M175N188M988N52M152N107M132N91M132N260M	NA	NA	50.6168884003675	0.0185952959428508	214.08582829583	101.877427664124
16337ca4-ce16-4710-a70b-6269e2f3d0e4_Basecall_1D_template.K562.5EU.60.labeled.I;0_NM_080429	chr1	+	154321885	154325325	3441	175M922N138M121N119M229N1737M	0.0176674553484575	467.805855307214	133.832162590103	0.0392550942724748	135.208171756366	92.0054071820458
8828a2f5-d5fc-44ac-a161-256bd29c9aee_Basecall_1D_template.K562.5EU.60.labeled.IV;0_NM_020452	chr1	+	154342859	154351307	8449	103M151N189M151N116M324N147M82N133M118N128M140N145M185N184M167N224M254N84M347N246M143N139M1649N131M301N2468M	0.114348685709067	169.366170696166	98.5880464626855	0.0367896275013944	242.091720370741	66.8646616876877
9d555bb3-7647-4f98-b990-79bb3e37a178_Basecall_1D_template.K562.5EU.60.labeled.IV;0_chr1:154465000	chr1	+	154465885	154469447	3563	3563M	0.0202732554054082	110.437069896587	33.6824182205374	NA	NA	NA
36ec3bc0-e394-41f9-b58f-055da9473965_Basecall_1D_template.K562.5EU.60.labeled.heat.I;16_chr1:154548000-2	chr1	+	154548562	154558642	10081	1907M463N5D59M392N1M1I2M2D3M1I99M1D1M277N44M95N6D55M113N1D4M1I92M220N60M271N88M211N141M4D3M1558N41M639N3M2D2M1D105M3D3M324N101M2262N417M	0.125334301132196	94.2795507882888	69.4976648971982	0.121639532432449	53.1793102259076	91.4908655084345
46118589-d796-4978-a7a4-c83393596143_Basecall_1D_template.K562.5EU.60.labeled.IV;16_chr1:154548000	chr1	+	154548562	154555805	7244	3412M113N1D4M1I731M211N2772M	0.0608197662162246	110.437069896587	43.4083490764665	0.0202732554054082	110.437069896587	87.3266677778126
36ec3bc0-e394-41f9-b58f-055da9473965_Basecall_1D_template.K562.5EU.60.labeled.heat.I;16_chr1:154548000-1	chr1	+	154549983	154558707	8725	486M463N5D59M392N1M1I2M2D3M1I99M1D1M277N44M95N6D55M113N1D4M1I92M220N60M271N88M211N141M4D3M1558N41M639N3M2D2M1D105M3D3M324N101M2262N482M	0.207027479755945	44.8817940362948	37.6974969261906	0.185460167141055	42.320132061808	72.0100784238009
df5f53f5-17c2-4d55-9925-cb170347d75f_Basecall_1D_template.K562.5EU.0.unlabeled.I;16_chr1:154582000	chr1	+	154582057	154596870	14814	2982M173N1153M1D1760N130M293N1I123M695N98M5D1M289N169M1D1M254N215M6396N1M1I74M	0.0537546072036876	353.278997377516	100.802458520956	0.0371905918857016	214.08582829583	138.433818661394
f0d1d50d-859b-4918-bd6f-4a46d04adf4c_Basecall_1D_template.K562.5EU.60.labeled.IV;16_chr1:154582000	chr1	+	154582066	154627922	45857	2973M173N130M408N111M311N1M4D188M1D1760N130M293N1I123M695N98M5D1M289N171M333N136M6396N1M1I199M127N141M557N2M3D149M415N1M8D1M2D185M2D2M2D1M3D2448N1581M25228N69M	0.0349470659282525	626.063936423423	89.0544198118167	0.058383184038398	143.621430464607	106.879251375043
4ae0bdbb-6330-4afc-a2db-8cba709d18c8_Basecall_1D_template.K562.5EU.60.labeled.heat.III;16_chr1:154582000	chr1	+	154582071	154601586	19516	2968M173N649M311N1M4D188M1D1760N130M293N1I123M695N98M5D1M289N169M1D1M254N215M6396N1M1I199M127N141M557N2M3D149M415N1M8D1M2D184M2645N356M	0.130577017184932	78.3608728194032	28.6009252868224	0.105193360086035	91.0784068439225	84.2633499070103
0a7dcefd-4dc6-40bb-bc3b-9c3a4f216c40_Basecall_1D_template.K562.5EU.60.labeled.heat.I;16_chr1:154924000	chr1	+	154924742	154925115	374	374M	NA	NA	NA	NA	NA	62.9158534948565
4dbfd75a-0354-452e-8479-3d2cf6ce6683_Basecall_1D_template.K562.5EU.0.unlabeled.II;16_chr1:154924000	chr1	+	154924751	154936878	12128	514M1088N132M2D3M2538N148M3175N65M4175N288M	0.125334301132196	94.2795507882888	72.7668363832235	0.0178041856832697	397.407811441485	100.932106914931
0666dc58-d9f1-405f-8037-feadd3f265f4_Basecall_1D_template.K562.5EU.0.unlabeled.II;16_chr1:154944000	chr1	+	154944081	154945992	1912	1912M	NA	NA	NA	NA	NA	NA
9b723101-d17d-45d5-ad6d-7e71ed539688_Basecall_1D_template.K562.5EU.60.labeled.heat.III;16_chr1:154944000	chr1	+	154944809	154948325	3517	311M454N1232M1D3M3D1M609N125M93N74M420N191M	NA	NA	55.3195549898992	NA	NA	NA
c36dd0bd-c349-48b4-a049-89eba79cc7b2_Basecall_1D_template.K562.5EU.0.unlabeled.II;16_chr1:154957000-1	chr1	+	154957026	154961768	4743	2823M1D1129N46M440N7D297M	0.0908768443395598	282.898868657569	81.1641200041905	0.0356083713665394	397.407811441485	103.145832720003
36fe3a4a-17c8-4404-baeb-046df2e2304d_Basecall_1D_template.K562.5EU.60.labeled.III;16_chr1:154962000	chr1	+	154962303	154974383	12081	3479M6D158N131M84N71M87N198M1153N128M182N47M172N59M237N122M3D153N61M543N69M586N3I169M6D1M2D1M4040N133M	0.0169715672797416	5555.16811988684	94.0834661441515	0.0376971642421359	186.97214682699	89.8874100604364
4cd990d1-9b7a-4561-b8b2-800461a197b9_Basecall_1D_template.K562.5EU.60.labeled.IV;16_chr1:154962000	chr1	+	154962303	154974367	12065	1627M1611N241M6D158N131M84N71M87N198M1153N128M182N47M172N59M237N122M3D153N61M543N69M586N3I170M1D8M3092N207M741N2I117M	0.0352214511182377	505.058984231649	NA	0.0182321556793955	271.042204368819	83.3060630723845
NR_024163_001826-1	chr1	+	154974666	154979228	4563	247M3074N128M610N504M	0.0775387320759599	147.85888859	73.3146119976378	NA	NA	88.8224284569153
NM_001826_001826-2	chr1	+	154974666	154979247	4582	139M3182N128M610N523M	0.139153950846843	727.160395939651	83.279466259854	0.308442754841196	154.254458411346	75.69563273711
9840fd89-b01b-47d4-92f5-6b52c3dc9a14_Basecall_1D_template.K562.5EU.60.labeled.heat.II;0_NM_001826	chr1	+	154974694	154979247	4554	3421M610N523M	0.0712167427330787	397.407811441485	77.3180359029843	0.0945373400774366	181.651881876134	79.7282035279709
NM_001826_001826	chr1	+	154974694	154979247	4554	111M3182N128M610N523M	0.130167071599956	214.08582829583	51.9630178357897	0.0171212867355873	1651.26198241646	73.3024156505457
2b2c4713-1d52-4dde-831a-4fa7a049528a_Basecall_1D_template.K562.5EU.60.labeled.heat.II;0_NM_201398-2	chr1	+	154983344	154989012	5669	723M4038N908M	0.147742945529338	89.7093350971776	74.4975742287664	0.0191788048301187	160.698144470011	81.3436250614018
a4f22e58-b0f2-4523-b519-30bf58aed8ab_Basecall_1D_template.K562.5EU.1440.labeled.I;0_NM_201398	chr1	+	154983365	154993104	9740	33M444N225M8646N74M115N203M	NA	NA	NA	NA	NA	NA
NM_201398_201398-1	chr1	+	154983365	154993104	9740	33M444N225M4038N745M710N148M451N99M81N190M2184N74M115N203M	0.0951768004192746	171.110425271177	86.0999279340719	0.274653072167027	38.8778344864511	73.8767877513211
315c6225-3383-46fc-a46e-54b1d84e299f_Basecall_1D_template.K562.5EU.60.labeled.heat.II;0_NM_201398	chr1	+	154983839	154993104	9266	228M4038N745M1309N370M2184N74M115N203M	NA	NA	25.448301803864	NA	NA	NA
13cfe6cb-fc29-41d8-8972-e53fb21b1151_Basecall_1D_template.K562.5EU.60.labeled.heat.I;0_chr1:154992000	chr1	+	154992305	154993026	722	722M	NA	NA	NA	NA	NA	NA
3e1aa2b9-1213-4bcb-af5a-684101884a55_Basecall_1D_template.K562.5EU.60.labeled.IV;16_chr1:155045000	chr1	+	155045196	155050741	5546	656M101N5D291M1D1M930N99M1988N91M1245N138M	0.0202732554054082	110.437069896587	NA	0.0202732554054082	110.437069896587	155.868405137015
NM_207197_207195	chr1	+	155051355	155062778	11424	111M1205N107M639N77M416N79M161N77M87N193M1283N63M79N69M79N170M136N85M482N149M86N175M274N93M121N305M90N196M268N78M1114N73M230N139M419N70M582N75M414N72M269N125M90N319M	0.190535013011724	56.7177973922486	95.3713215780403	0.111124897321225	72.045897451407	139.714189802706
959f57cb-d542-48a5-b7b1-795aa3cd93ce_Basecall_1D_template.K562.5EU.60.labeled.IV;0_NM_207195	chr1	+	155054420	155062770	8351	87M1280N66M79N69M79N170M136N85M482N149M86N175M274N93M121N305M90N196M268N78M1114N73M230N139M419N1607M90N311M	0.0367896275013944	242.091720370741	117.503787360436	0.0594458239897887	126.87497257504	117.505135239389
NM_182689_005227	chr1	+	155063762	155069554	5793	175M2793N287M355N69M1578N536M	NA	NA	NA	NA	NA	NA
NM_005227_005227-1	chr1	+	155063762	155069554	5793	175M2793N287M355N69M1412N702M	0.0462098120373297	62.6086956521739	37.161376112083	0.0924196240746594	30.6382978723404	61.2884658759928
e027ddd0-9579-49eb-8777-2f0a7181b2e6_Basecall_1D_template.K562.5EU.60.labeled.heat.I;0_chr1:155085000	chr1	+	155085842	155087534	1693	1693M	NA	NA	66.2459756116329	NA	NA	105.838201942388
NM_004428_182685	chr1	+	155127888	155134851	6964	182M3269N296M1868N66M161N51M174N897M	NA	NA	107.5039686973	NA	NA	110.971652593068
NM_018845_001122839-1	chr1	+	155135808	155138855	3048	184M307N78M451N124M609N162M256N120M81N676M	0.138629436111989	62.6086956521739	92.3294186979954	0.146155679657793	33.9810834765481	116.715373600822
125f2134-154d-4557-abd3-ce04518d7a5f_Basecall_1D_template.K562.5EU.60.labeled.IV;0_NM_001122839-1	chr1	+	155135822	155138855	3034	151M326N78M451N124M609N162M256N120M81N676M	0.121639532432449	53.1793102259076	53.9501612880796	0.0376971642421359	186.97214682699	158.716333470026
NM_001122839_001122839	chr1	+	155135834	155138855	3022	158M307N78M451N124M1027N120M81N676M	0.0924196240746594	30.6382978723404	133.202803373542	0.0231049060186648	62.6086956521739	55.5208126973728
NM_001122837_001122839-1	chr1	+	155135847	155138855	3009	145M307N78M1184N162M256N120M81N676M	NA	NA	37.5984764577997	0.0202732554054082	110.437069896587	115.937578047689
d66af55b-85f3-4c82-950e-eeaf34bd507b_Basecall_1D_template.K562.5EU.60.labeled.heat.III;0_NM_001122839-1	chr1	+	155135879	155138855	2977	1844M256N120M81N676M	0.0185952959428508	214.08582829583	49.7135960423834	NA	NA	140.276595818048
2afd0071-23d5-488d-8f16-4caf40f03e7e_Basecall_1D_template.K562.5EU.60.labeled.IV;16_chr1:155139000-1	chr1	+	155139895	155140550	656	351M245N60M	0.406507461242517	67.8477641722506	78.401932331506	0.360393634474665	68.5032249489462	72.5605183537107
fe8ebf9f-8208-464d-b730-51933f2cd7ac_Basecall_1D_template.K562.5EU.0.unlabeled.II;16_chr1:155139000	chr1	+	155139895	155140520	626	376M219N31M	0.161734342130654	62.6086956521739	57.9594125935795	0.0851376039609985	86.2938192868703	130.607998788328
d3c5dd48-ea3b-4012-b8f2-27df93e5bbc5_Basecall_1D_template.K562.5EU.1440.labeled.II;16_chr1:155169000	chr1	+	155169415	155173287	3873	147M3D1M1D1M226N64M1I2M1I2M2709N57M1D3M108N153M355N40M	0.0174735329641262	626.063936423423	43.0354408008685	0.0185952959428508	214.08582829583	84.7180611534575
8bddf116-1ba6-43d4-b3ca-eac80798e658_Basecall_1D_template.K562.5EU.60.labeled.IV;16_chr1:155169000-1	chr1	+	155169415	155173287	3873	147M3D1M1D1M226N64M1I2M1I2M2709N57M1D3M108N153M328N67M	0.262252125789498	198.486386122087	64.9697749780509	0.230145657961425	160.698144470011	78.5914254118528
c11f0612-f460-4190-b70f-421bf5119f80_Basecall_1D_template.K562.5EU.0.unlabeled.II;16_chr1:155169000	chr1	+	155169415	155172899	3485	147M3D1M1D1M226N62M2488N2M5D139M75N63M1D3M108N160M	0.0185952959428508	214.08582829583	31.637000766714	0.0185952959428508	214.08582829583	71.2921132978316
8bddf116-1ba6-43d4-b3ca-eac80798e658_Basecall_1D_template.K562.5EU.60.labeled.IV;16_chr1:155169000	chr1	+	155169415	155173277	3863	147M3D1M1D1M226N64M1I2M1I2M2709N57M1D3M108N153M328N57M	0.292880160391165	140.246351297173	51.0364612114082	0.1795890522757	121.362602607895	59.1824348398162
ece15d0c-57ce-4365-bdf9-566e78a142f8_Basecall_1D_template.K562.5EU.1440.labeled.III;16_chr1:155169000	chr1	+	155169429	155173287	3859	203M2D2M3104N153M328N67M	NA	NA	NA	NA	NA	NA
65dad671-153b-4dcd-b745-23bdd079b5c0_Basecall_1D_template.K562.5EU.60.labeled.heat.III;16_chr1:155195000	chr1	+	155195592	155203352	7761	304M82N4D2M1D143M1D913N168M245N3M4D199M4D216N50M2D4M111N171M184N1M4D195M1201N58M1I2M139N109M331N1M6D158M285N1I1M2D108M89N106M213N5M1I158M1D386N155M146N139M410N150M5D1M120N265M	NA	NA	NA	0.0425688019804992	86.2938192868703	153.056375060302
NM_002455_198883	chr1	+	155209250	155213815	4566	83M1013N70M132N80M1499N93M165N183M126N77M466N155M92N332M	0.368923492123191	79.2917164702625	63.6586099435487	0.358052404599711	56.3248837261041	77.7657655169881
NM_198883_198883-1	chr1	+	155209250	155213815	4566	83M1013N70M132N80M1757N183M126N77M466N155M92N332M	0.0185952959428508	214.08582829583	NA	NA	NA	NA
1421ee62-dab1-4d35-8080-0fb8218177c9_Basecall_1D_template.K562.5EU.0.unlabeled.I;16_chr1:155225000	chr1	+	155225295	155225948	654	654M	NA	NA	NA	NA	NA	NA
059c1fba-14f9-405e-9c6e-70ceae6c30d6_Basecall_1D_template.K562.5EU.1440.labeled.II;16_chr1:155231000-2	chr1	+	155231276	155237626	6351	3825M94N123M369N159M3D1M397N219M868N1M3D289M	0.0202732554054082	110.437069896587	NA	NA	NA	122.818077171561
89084be5-23fe-4811-bd73-18840b4f9897_Basecall_1D_template.K562.5EU.60.labeled.I;16_chr1:155234000	chr1	+	155234452	155244647	10196	649M94N123M369N159M3D1M397N219M868N1M3D239M555N171M205N3D1M2D136M965N147M123N190M552N90M368N96M3325N142M	0.0179842459798468	331.994740371293	124.927895155795	0.0549306144334055	38.8778344864511	109.392129315936
f2b53046-60e2-4be3-a23e-f6871b78f20f_Basecall_1D_template.K562.5EU.0.unlabeled.III;16_chr1:155255000	chr1	+	155255981	155256336	356	356M	NA	NA	NA	NA	NA	NA
3592ddb4-1e4f-4984-9ba4-96f11e5d08bc_Basecall_1D_template.K562.5EU.60.labeled.IV;16_chr1:155255000	chr1	+	155255985	155262264	6280	436M3I5M257N111M493N99M111N160M1168N130M1D1M1376N2I117M1202N4D76M350N1I1M2D180M	0.0626671505660981	94.2795507882888	51.6017190262825	0.0693147180559945	62.6086956521739	65.6201888026742
b4dca534-01f1-4f75-aa32-958e0ac96d85_Basecall_1D_template.K562.5EU.0.unlabeled.III;16_chr1:155255000	chr1	+	155255985	155262264	6280	436M3I5M257N111M493N99M111N160M1168N130M1D1M1376N2I121M3D2M1D82N114M996N2M1D77M350N1I1M2D180M	0.346144347366444	80.3396516087917	97.032130621743	0.289101032133566	54.752675648909	92.663541880851
5889a2b8-9a55-46bd-a82a-3dcb4ae92bd2_Basecall_1D_template.K562.5EU.60.labeled.heat.II;16_chr1:155255000	chr1	+	155255985	155261738	5754	809M493N99M111N160M1168N130M1D1M1376N2I121M3D2M1D82N114M996N2M1D84M	0.203253730621258	67.8477641722506	NA	0.0178041856832697	397.407811441485	134.508942639428
2b5ce13c-5dad-49c5-9843-0303ae1b8328_Basecall_1D_template.K562.5EU.60.labeled.heat.III;16_chr1:155262000	chr1	+	155262871	155273268	10398	533M552N3I85M180N80M167N87M94N126M1085N95M2D772N167M1114N119M160N6D502M1D691N230M1091N168M2223N68M	NA	NA	59.8416175088933	NA	NA	NA
5aafaf48-d83a-4075-af87-bd932aa41518_Basecall_1D_template.K562.5EU.60.labeled.heat.I;16_chr1:155262000	chr1	+	155262871	155273485	10615	532M1D171N129M241N96M180N80M167N87M94N126M1085N95M2D772N167M1114N119M160N6D65M348N89M1D691N230M1091N168M2223N285M	0.0562711465906072	195.914121685681	214.535827313747	0.0608197662162246	110.437069896587	130.739625728089
1eb9934a-774f-412d-ae71-093e7c0d69fb_Basecall_1D_template.K562.5EU.60.labeled.I;16_chr1:155262000	chr1	+	155262871	155273485	10615	533M552N3I85M180N80M167N87M94N126M1085N95M2D772N167M1114N119M160N6D65M348N89M1D691N230M1091N168M2223N285M	0.0178041856832697	397.407811441485	118.185593178377	0.0231049060186648	62.6086956521739	125.378819454185
f8ed1346-6146-420b-bbc6-8928c114a2b8_Basecall_1D_template.K562.5EU.0.unlabeled.I;16_chr1:155262000	chr1	+	155262879	155273467	10589	525M552N3I85M180N2675M1114N119M160N6D1424M1091N168M2223N267M	0.0182321556793955	271.042204368819	99.7127346922807	0.0191788048301187	160.698144470011	142.921100698702
8f25beb1-986c-4710-a8d0-9738956e58b2_Basecall_1D_template.K562.5EU.0.unlabeled.II;0_chr1:155287000	chr1	+	155289277	155289939	663	663M	NA	NA	38.8396673562458	NA	NA	NA
7367bb7c-fc0b-4464-a80e-43c761d6e7f8_Basecall_1D_template.K562.5EU.1440.labeled.II;16_chr1:155289000	chr1	+	155289289	155301426	12138	1385M1077N187M1239N168M4D1M90N149M644N151M96N272M363N187M134N130M95N3M1D91M4341N186M1015N129M	0.0425688019804992	86.2938192868703	NA	NA	NA	82.7795553133404
40159cf0-04b6-4e00-ab7f-31b4c12440b4_Basecall_1D_template.K562.5EU.60.labeled.I;0_NM_002004	chr1	+	155308875	155320557	11683	91M1098N142M2049N141M5545N81M147N585M102N73M682N78M105N135M480N149M	0.297083544448682	217.53670462839	91.0940098654867	0.176128899664308	138.003564944586	91.5865941918971
4fee05b0-15ec-45af-bd5a-f3db09a1a1db_Basecall_1D_template.K562.5EU.60.labeled.II;0_NM_002004	chr1	+	155308889	155320604	11716	77M1077N163M2049N141M6269N89M102N73M682N78M105N135M480N196M	NA	NA	29.4692079096705	NA	NA	NA
c1f530ba-b597-4d16-a026-1b0b4b1d9f07_Basecall_1D_template.K562.5EU.60.labeled.heat.I;0_NM_002004	chr1	+	155308958	155320665	11708	119M966N163M2049N141M5545N81M147N209M478N73M682N78M720N257M	NA	NA	NA	NA	NA	33.8621980639657
889b61a2-1cc2-471b-9018-e45ee950d27f_Basecall_1D_template.K562.5EU.60.labeled.II;0_NM_002004	chr1	+	155310041	155320557	10517	165M2049N141M5545N81M147N585M102N73M682N78M105N135M480N149M	0.205005537783641	209.09123038562	63.8858785495291	0.0739581827835224	227.973993530503	72.0818749363979
cb657d83-ea91-4a11-aa7a-4324e60d3834_Basecall_1D_template.K562.5EU.60.labeled.IV;0_NM_002004	chr1	+	155315469	155320665	5197	2553M147N585M102N73M682N78M105N135M480N257M	0.0729286227175818	271.042204368819	107.7662017042	0.0383576096602375	160.698144470011	95.2960806760718
cb657d83-ea91-4a11-aa7a-4324e60d3834_Basecall_1D_template.K562.5EU.60.labeled.IV;0_NM_002004-1	chr1	+	155315904	155320631	4728	2118M147N585M102N73M682N78M105N135M480N223M	NA	NA	67.3239993057854	0.0191788048301187	160.698144470011	157.615453610207
bb354f72-7a66-49a1-a229-46da8a43f1af_Basecall_1D_template.K562.5EU.60.labeled.IV;0_NM_002004	chr1	+	155316228	155320665	4438	1794M147N209M287N89M102N73M682N78M105N135M480N257M	0.0986868967093278	130.198818799644	56.6074557580039	0.0763575609895129	46.8654281675797	62.3654135649467
3c049d61-8bb3-4067-ab6a-ad651b212762_Basecall_1D_template.K562.5EU.0.unlabeled.III;0_NM_002004	chr1	+	155317239	155320500	3262	783M147N209M287N89M857N890M	0.0202732554054082	110.437069896587	118.995601799692	NA	NA	NA
b55b750a-b429-4e99-acd0-113d841ebc72_Basecall_1D_template.K562.5EU.60.labeled.IV;0_NM_002004-2	chr1	+	155318214	155320665	2452	715M682N78M105N135M480N257M	0.0405465108108164	110.437069896587	113.156546846043	0.0693147180559945	62.6086956521739	NA
b416e270-c2e9-4e84-b44b-98742650275a_Basecall_1D_template.K562.5EU.60.labeled.heat.II;0_NM_002004	chr1	+	155318214	155320557	2344	119M332N89M102N73M682N78M105N135M480N149M	NA	NA	NA	NA	NA	NA
e48da4d6-60fb-4a1f-a898-f681786c4b88_Basecall_1D_template.K562.5EU.60.labeled.heat.III;0_NM_002004	chr1	+	155318663	155320665	2003	91M102N73M682N318M480N257M	0.0383576096602375	160.698144470011	53.7462022827126	0.0231049060186648	62.6086956521739	NA
ddae6d72-4d0a-4f41-9c8a-454b5f146761_Basecall_1D_template.K562.5EU.0.unlabeled.I;0_NR_103478-2	chr1	+	155324462	155331115	6654	348M292N77M137N175M76N106M191N47M669N553M1017N126M2127N713M	0.0191788048301187	160.698144470011	60.5525603276011	0.0191788048301187	160.698144470011	62.2696848814842
NM_001278228_103478	chr1	+	155324532	155331115	6584	56M257N99M158N389M76N106M191N47M669N553M1017N126M2127N713M	0.0173425866625995	812.891915690555	142.503334018277	NA	NA	155.294033036239
NM_014328_103478	chr1	+	155324532	155331115	6584	56M257N99M158N77M137N175M76N106M191N47M669N553M1017N126M2127N713M	0.017402275397926	715.442214555076	77.755090914485	0.0202732554054082	110.437069896587	NA
NM_001278229_103478	chr1	+	155324532	155331115	6584	56M257N99M158N77M137N175M76N106M191N47M987N235M1017N126M2127N713M	NA	NA	NA	0.0191788048301187	160.698144470011	75.0973284654689
a5e72232-355d-4036-ac76-18c89e2c61fc_Basecall_1D_template.K562.5EU.0.unlabeled.III;16_chr1:155335000	chr1	+	155335306	155438768	103463	2446M337N303M1I1M2I3M3499N2M2D4M2D7M1I18M5D162M1208N3M3D174M112N1M3D1M2D137M440N90M2107N2M2D89M1D1185N250M1D3M1421N127M82N55M3106N1M3D156M1614N154M2685N96M174N165M2551N110M1D10093N142M126N210M7295N1M2D101M113N48M1489N1M5D78M15342N96M1D1M20189N179M22403N442M	NA	NA	121.501383865629	0.0881679997353178	74.4111990743557	129.997728431254
052a8eda-c9e8-44d8-87e1-496a3075732c_Basecall_1D_template.K562.5EU.60.labeled.IV;16_chr1:155467000	chr1	+	155467772	155468443	672	672M	0.0178041856832697	397.407811441485	134.618861610804	0.0185952959428508	214.08582829583	205.719117050149
da8db518-38f5-4971-8445-96998fb62673_Basecall_1D_template.K562.5EU.60.labeled.heat.III;0_NR_027023	chr1	+	155563257	155563941	685	685M	0.0185952959428508	214.08582829583	24.8713891886831	0.0462098120373297	62.6086956521739	91.0361542619873
d1f5057e-6fc2-4583-843b-05d757f0c7c7_Basecall_1D_template.K562.5EU.60.labeled.I;0_chr1:155569000	chr1	+	155569264	155570743	1480	1480M	NA	NA	NA	NA	NA	NA
0fc562d9-ecd5-43a0-8f21-9b800a5dc740_Basecall_1D_template.K562.5EU.60.labeled.IV;0_NR_046295	chr1	+	155610230	155614934	4705	879M107N76M257N55M85N139M155N118M81N135M101N558M73N185M228N105M90N110M292N876M	0.017560085942971	543.791400101376	52.493265915528	NA	NA	121.406079090489
NM_018116_046295-1	chr1	+	155610230	155614929	4700	103M92N136M478N70M107N76M257N55M85N139M155N118M81N135M101N153M273N132M73N185M228N105M90N110M292N871M	0.0462098120373297	62.6086956521739	NA	NA	NA	NA
332bf82d-d919-4f18-8dcf-755be2e585b6_Basecall_1D_template.K562.5EU.60.labeled.IV;0_NR_046295	chr1	+	155612179	155614926	2748	138M101N153M273N132M73N185M228N105M90N110M295N865M	0.0462098120373297	62.6086956521739	NA	NA	NA	NA
ba02de19-b58f-4366-947c-f65779344f42_Basecall_1D_template.K562.5EU.0.unlabeled.I;16_chr1:155659000	chr1	+	155659457	155688708	29252	1456M393N118M7203N84M1596N1D2M4D4M1D147M2097N2I169M2278N87M1451N197M2659N3D108M903N39M7614N133M3I1M460N44M	0.103094308865109	100.711145916317	83.6465924695146	0.0182321556793955	271.042204368819	139.845816742467
6759b4b0-f212-4b14-ad59-c5ae48222e14_Basecall_1D_template.K562.5EU.60.labeled.IV;16_chr1:155659000	chr1	+	155659457	155688708	29252	1456M393N118M7203N151M1542N146M2097N2I169M2278N87M1451N197M2659N3D108M903N35M2D5M8205N44M	0.147742945529338	89.7093350971776	70.4300035875171	0.058383184038398	143.621430464607	127.819900882481
2195fceb-46c6-473f-8bc7-046d0e88fe3f_Basecall_1D_template.K562.5EU.60.labeled.heat.I;16_chr1:155659000	chr1	+	155659457	155676588	17132	1456M393N118M7203N151M1542N4499M2D189N87M1451N41M	0.0367896275013944	242.091720370741	98.0985448498047	0.017402275397926	715.442214555076	139.738121973571
43d017d1-4888-47cb-82ed-18bed792d824_Basecall_1D_template.K562.5EU.60.labeled.heat.III;0_NM_033657	chr1	+	155687982	155738522	50541	211M902N80M20598N52M7181N123M4388N102M3763N109M436N93M1588N131M1303N81M85N159M1989N60M528N90M4916N114M1093N366M	0.150344671134282	82.8880312351558	75.7213282609683	0.0182321556793955	271.042204368819	70.8733003076829
NM_001199850_033657	chr1	+	155689102	155738522	49421	73M20598N52M7181N123M8253N109M436N93M1588N131M1303N81M85N159M1989N60M528N90M4912N118M1093N366M	0.017560085942971	543.791400101376	106.530792871692	0.0425688019804992	86.2938192868703	94.6977764044307
NM_033657_033657-2	chr1	+	155689102	155739014	49913	142M20529N52M7181N123M4388N102M3763N109M436N93M1588N131M1303N81M85N159M1989N60M528N90M4912N118M1093N858M	0.29845881502048	123.563487907611	84.1069570816287	0.212844009902496	86.2938192868703	92.0413054383443
46b5fd68-313a-4dc0-899a-27c6f5aceda3_Basecall_1D_template.K562.5EU.60.labeled.IV;0_NM_033657	chr1	+	155689102	155738522	49421	73M20598N52M7181N123M8253N109M436N93M1588N131M1303N81M85N159M1989N60M528N90M4916N114M1093N366M	NA	NA	NA	0.0231049060186648	62.6086956521739	NA
0d030842-00a1-420c-8be9-c487d71b5b18_Basecall_1D_template.K562.5EU.60.labeled.IV;0_NM_033657	chr1	+	155689102	155738522	49421	142M20529N52M7181N123M4388N102M3763N30M2196N131M1303N81M85N159M1989N60M528N90M4912N118M1093N366M	0.0179842459798468	331.994740371293	68.1690176622361	NA	NA	NA
NM_004632_033657-1	chr1	+	155689102	155738475	49374	73M20598N52M7181N123M4388N102M3763N109M436N93M1588N131M1303N81M85N159M1989N60M528N90M4912N118M1093N319M	NA	NA	NA	NA	NA	55.8558630894918
NM_004632_033657-2	chr1	+	155689102	155738522	49421	73M20598N52M7181N123M4388N102M3763N109M436N93M1588N131M1303N81M85N159M1989N60M528N90M4912N118M1093N366M	0.251402571916922	48.4479985446359	59.107410423788	0.157152164855594	69.3462096839815	91.0600864328529
b6b42588-973f-4738-a972-8cd9bec897b3_Basecall_1D_template.K562.5EU.60.labeled.IV;0_NM_033657	chr1	+	155689102	155738522	49421	73M20598N52M7181N123M4388N102M3763N30M580N28M1588N131M1303N81M85N159M1989N60M528N90M4912N118M1093N366M	0.0594458239897887	126.87497257504	60.2262712532298	NA	NA	38.7443609205569
NM_001199851_033657	chr1	+	155689102	155738522	49421	73M20598N52M11692N102M3763N109M436N93M1588N131M1303N81M85N159M1989N60M528N90M4912N118M1093N366M	0.0176674553484575	467.805855307214	78.8797791440801	0.0763575609895129	46.8654281675797	84.215485565279
27ffa93c-77c2-4a85-9378-62cae740ca0c_Basecall_1D_template.K562.5EU.0.unlabeled.III;0_NM_033657	chr1	+	155689102	155738522	49421	73M20598N52M7181N123M4388N102M3763N109M436N93M1588N131M1303N81M85N159M1989N60M528N90M4912N118M1128N331M	NA	NA	NA	NA	NA	NA
NM_001199849_033657-1	chr1	+	155689102	155739014	49913	73M19858N93M647N52M7181N123M4388N102M3763N109M436N93M1588N131M1303N81M85N159M1989N60M528N90M4912N118M1093N858M	0.496293649964997	58.1207292922799	76.7644328884167	0.249391900354107	66.8946444571661	96.3251640232944
NM_004632_033657	chr1	+	155689132	155738522	49391	43M20598N52M7181N123M4388N102M3763N109M436N93M1588N131M1303N81M85N159M1989N60M528N90M4912N118M1093N366M	0.103094308865109	100.711145916317	56.5608365567772	0.0608197662162246	110.437069896587	87.1591425817531
e13d77d9-21db-459e-9be3-d54c7d2d6ff5_Basecall_1D_template.K562.5EU.60.labeled.IV;0_NM_033657	chr1	+	155709772	155739014	29243	53M7181N123M4388N102M3763N109M436N93M1588N131M1303N81M85N159M7579N118M1093N858M	NA	NA	NA	NA	NA	NA
af3e2e56-a8ee-4955-a6f3-626e1666b03a_Basecall_1D_template.K562.5EU.60.labeled.IV;0_NM_033657	chr1	+	155709772	155738522	28751	53M7181N123M4388N102M3763N109M436N93M1588N131M1303N81M85N159M1989N60M528N90M4912N118M1102N357M	NA	NA	NA	NA	NA	NA
7c11713a-b786-4dcb-8f2b-0098fbcaf7a3_Basecall_1D_template.K562.5EU.0.unlabeled.II;0_NM_033657	chr1	+	155709772	155739014	29243	53M11692N102M3763N109M436N93M114N1605M1303N81M85N159M1989N60M528N90M4912N118M1093N858M	0.0361950516770193	300.99111432104	132.818194963421	0.0191788048301187	160.698144470011	114.58541039378
5a37af5b-c729-4445-aca3-878072cc91c7_Basecall_1D_template.K562.5EU.60.labeled.I;0_NM_033657	chr1	+	155726927	155738947	12021	812M1303N81M85N159M1989N60M528N90M4916N114M1093N791M	0.0202732554054082	110.437069896587	78.0930347891629	NA	NA	NA
869e77f1-0b79-49c6-824b-45e16ba6fa15_Basecall_1D_template.K562.5EU.60.labeled.II;0_NM_033657	chr1	+	155727607	155739014	11408	132M1303N81M85N159M1989N60M5530N118M1093N858M	0.0763575609895129	46.8654281675797	35.2616436620933	NA	NA	NA
b1abd624-b187-4c75-abad-7f78c45027aa_Basecall_1D_template.K562.5EU.0.unlabeled.I;0_NR_024117	chr1	+	155745843	155751584	5742	298M478N70M107N76M257N55M85N412M81N135M503N132M74N183M538N105M90N110M291N1662M	0.0191788048301187	160.698144470011	87.580087573021	0.0462098120373297	62.6086956521739	125.713869846304
dbc608b2-e6bc-41e7-800d-c173e4dd9521_Basecall_1D_template.K562.5EU.60.labeled.heat.III;0_NR_024117	chr1	+	155747477	155751537	4061	1312M538N2211M	NA	NA	NA	NA	NA	165.345544799809
644b8429-e6a4-4bb3-8c1a-7443fe79dfc0_Basecall_1D_template.K562.5EU.60.labeled.heat.I;16_chr1:155747000	chr1	+	155747585	155766373	18789	935M1D1048N1170M1033N100M90N625M616N210M960N115M2469N121M102N144M567N144M1D2M2I5M2411N1I186M1548N182M937N260M1435N1372M	0.0851376039609985	86.2938192868703	77.1840056994574	0.0376971642421359	186.97214682699	128.011358249406
024064d1-fd3a-4a0d-a31d-a4a754b78118_Basecall_1D_template.K562.5EU.0.unlabeled.II;16_chr1:155764000	chr1	+	155764808	155816257	51450	1901M715N118M3525N151M1848N2108M1221N84M1137N2D2M1D198M6162N3D108M1244N39M9669N6D102M9797N193M8492N170M525N121M1355N97M4D3M307N42M	NA	NA	42.4701376517783	NA	NA	NA
5e6fb734-d6aa-43dd-829f-a83e9cf49dc2_Basecall_1D_template.K562.5EU.1440.labeled.II;16_chr1:155850000	chr1	+	155850178	155857245	7068	707M2391N531M3340N99M	NA	NA	69.5384113640557	NA	NA	NA
afe87eb4-cfd9-4e31-83bb-08354e2c5684_Basecall_1D_template.K562.5EU.1440.labeled.II;16_chr1:155900000	chr1	+	155900165	155933854	33690	449M3692N196M228N75M5645N57M149N147M438N3080M1552N91M660N114M761N174M3702N245M231N7M1D58M1708N59M1944N217M1D831N162M264N53M2139N81M336N129M3792N222M	0.0925487767958256	225.178204317573	130.25413889595	0.0353349106969151	467.805855307214	133.802943598892
476108b0-ca66-4210-b869-0dc95ed5dd24_Basecall_1D_template.K562.5EU.60.labeled.heat.I;16_chr1:155913000	chr1	+	155913045	155934402	21358	1276M1552N91M660N114M761N174M3702N245M231N7M1D58M1708N59M1944N217M1D831N162M264N53M2139N81M336N129M3792N216M486N68M	0.0767152193204749	160.698144470011	71.175956141361	0.0376971642421359	186.97214682699	96.0020797166083
7fed9480-45a7-4bd3-8817-d4f06691a127_Basecall_1D_template.K562.5EU.60.labeled.heat.I;16_chr1:155913000	chr1	+	155913045	155933854	20810	2919M660N1049M3702N245M231N7M1D58M1708N59M1944N216M1D1M1259N51M2139N81M336N129M3792N222M	0.0553704972741985	232.654073096282	169.717292734388	0.0367896275013944	242.091720370741	136.196160685456
4c7d638b-41fb-43c6-970a-aefaac522341_Basecall_1D_template.K562.5EU.0.unlabeled.I;16_chr1:155913000	chr1	+	155913045	155934402	21358	1276M1552N91M660N1049M3702N245M231N7M1D58M1708N59M1944N217M1D831N162M264N53M2139N81M336N122M3798N217M486N68M	0.0174735329641262	626.063936423423	229.908508918266	0.0383576096602375	160.698144470011	154.635898337434
fbf82e62-dd89-44e2-a081-b1db9b555838_Basecall_1D_template.K562.5EU.60.labeled.I;16_chr1:155946000	chr1	+	155946854	155978534	31681	1160M2277N1M3D1M3D186M346N448M210N46M3I5M2D3M3I3M2I1M352N1M2I7M2D3M2D1M1D69M1D1M128N120M1D391N200M2073N68M2743N173M3D434N76M8D6M3256N240M195N119M370N126M214N252M1I1M1807N2I139M171N111M2D3M3D213N126M1D1M654N65M340N74M2268N139M9064N168M	0.0748564463870063	200.420715705146	74.9404566404204	0.0392550942724748	135.208171756366	80.2427452015822
47420f95-9a78-490f-8167-c793a6af5674_Basecall_1D_template.K562.5EU.60.labeled.IV;16_chr1:155946000	chr1	+	155946854	155969302	22449	1160M2277N1M3D1M3D186M346N448M210N46M3I5M2D3M3I3M2I1M352N1M2I7M2D3M2D1M1D69M1D1M128N120M1D391N200M2073N68M2743N173M3D434N76M8D6M3256N240M195N119M370N126M214N252M1I1M1807N2I136M174N111M2D3M3D213N126M1D1M654N65M340N74M2268N139M	0.017402275397926	715.442214555076	82.8249290478932	0.0367896275013944	242.091720370741	87.3984642904095
590a8362-3cc2-46ea-84eb-ae7718830012_Basecall_1D_template.K562.5EU.60.labeled.IV;16_chr1:155946000	chr1	+	155946854	155978534	31681	1160M2243N1M8D1M2D216M346N448M210N46M3I5M2D3M3I3M2I1M352N1M2I7M2D3M2D1M1D69M1D1M128N120M1D391N200M2073N68M2743N173M3D434N76M8D6M3256N240M195N119M370N126M214N252M1I1M1807N2I136M174N111M2D3M3D213N126M1D1M654N65M340N74M2268N139M9064N168M	0.0575364144903562	160.698144470011	102.807084173706	NA	NA	78.3281715323307
0e577755-3bc9-414c-aea4-9e082f1001f7_Basecall_1D_template.K562.5EU.60.labeled.heat.III;16_chr1:155947000	chr1	+	155947025	155978575	31551	989M2277N1M3D1M3D186M346N448M210N46M3I5M2D3M3I3M2I1M352N1M2I7M2D3M2D1M1D69M1D1M128N705M4883N1M1D179M3D434N76M8D6M3256N240M195N119M370N126M214N252M1I1M1807N2I139M171N458M1D1M654N65M340N74M2268N139M9064N209M	NA	NA	NA	NA	NA	NA
edd08a35-5814-49af-97be-c14d04f9626d_Basecall_1D_template.K562.5EU.60.labeled.heat.I;0_chr1:155980000	chr1	+	155980464	155982953	2490	512M640N169M166N1003M	0.0182321556793955	271.042204368819	46.1588819488443	0.0405465108108164	110.437069896587	162.21043041641
6ce76a67-92d8-4caa-8fdb-4c3c575c766c_Basecall_1D_template.K562.5EU.60.labeled.II;16_chr1:156009000	chr1	+	156009055	156020914	11860	596M2D2157N78M3073N113M3196N99M1644N155M720N27M	0.130777233734897	43.6881274709168	61.8113240949391	0.109861228866811	38.8778344864511	NA
6bb78bbb-d1ac-4e26-be27-d72ba962e092_Basecall_1D_template.K562.5EU.60.labeled.II;16_chr1:156009000	chr1	+	156009055	156020914	11860	596M2D2157N78M3073N109M3200N99M1644N155M720N27M	0.258001959389175	125.5998722046	81.7293778190648	0.0810930216216329	110.437069896587	NA
cce324f5-5b63-4b6b-b06b-ba66b6ed6975_Basecall_1D_template.K562.5EU.60.labeled.heat.I;16_chr1:156009000	chr1	+	156009055	156020914	11860	596M2D2157N78M3073N103M3206N99M1644N155M720N27M	NA	NA	78.4485515327328	0.0763575609895129	46.8654281675797	36.0160934418736
c64d46f0-077f-44f3-9d2e-788f22b04391_Basecall_1D_template.K562.5EU.0.unlabeled.II;16_chr1:156009000	chr1	+	156009055	156020168	11114	596M2D2157N77M8122N1M3D156M	0.0568455906346231	178.123492208179	63.9732895518292	0.0549306144334055	38.8778344864511	117.792321289776
6bb78bbb-d1ac-4e26-be27-d72ba962e092_Basecall_1D_template.K562.5EU.60.labeled.II;16_chr1:156009000-1	chr1	+	156009055	156020955	11901	596M2D2157N78M3073N109M3200N99M1644N155M720N68M	0.624541754629953	95.8837131154065	72.5220855767831	0.228379201247857	97.1980372696146	74.4750920229622
dff4dd14-7ffa-4ff5-8533-5e07b9c1373e_Basecall_1D_template.K562.5EU.60.labeled.I;16_chr1:156035000-1	chr1	+	156035301	156053792	18492	1816M4354N3M1I5M1D194M200N117M165N84M1I3M1D1M537N125M1084N233M4277N159M1631N265M556N215M378N155M1736N197M	0.0518298074653987	957.395987873166	93.5764823308107	0.0748564463870063	200.420715705146	113.675987900886
5cf1bf62-fe24-4951-8e9c-f2f6815750dd_Basecall_1D_template.K562.5EU.1440.labeled.II;0_NM_001145264	chr1	+	156054815	156058498	3684	143M305N413M2302N90M247N184M	0.189696330529409	176.364785611804	63.6586099435487	0.0951768004192746	171.110425271177	84.6103663845621
NM_014017_014017-1	chr1	+	156054815	156058498	3684	143M305N163M2552N90M247N184M	0.116766368076796	143.621430464607	70.1095419132992	0.0594458239897887	126.87497257504	74.3075668269027
777d1631-f317-4d32-bfec-2fc006694f9a_Basecall_1D_template.K562.5EU.0.unlabeled.III;0_NM_014017-2	chr1	+	156055066	156058498	3433	360M2552N90M247N184M	0.0231049060186648	62.6086956521739	NA	NA	NA	99.4602784066937
ae5f7f5b-2cdb-4242-a4d9-8b3cde4c44d9_Basecall_1D_template.K562.5EU.60.labeled.heat.I;16_chr1:156072000	chr1	+	156072024	156082470	10447	5658M3862N927M	0.0178041856832697	397.407811441485	73.0057597895106	NA	NA	NA
26d2ad9a-ffbe-4bae-810d-00657eb2f7ca_Basecall_1D_template.K562.5EU.60.labeled.heat.II;0_NM_001257374	chr1	+	156082898	156137843	54946	287M31485N605M15342N157M3629N126M276N171M211N126M588N221M92N223M484N108M84N120M421N190M	0.17509374747078	49.1252536610432	61.1586552777647	0.115524530093324	62.6086956521739	67.5706607282241
NM_170707_001257374	chr1	+	156114722	156140078	25357	553M15342N157M3629N126M276N171M211N126M588N221M92N223M484N108M84N120M421N90M744N270M322N999M	0.0172482178717379	1036.82442866204	94.0776387439982	0.0562711465906072	195.914121685681	115.77005285163
2158b1b7-2b14-4200-b5cb-1f43faaca420_Basecall_1D_template.K562.5EU.60.labeled.IV;0_NM_001257374	chr1	+	156114722	156137864	23143	553M15342N157M3629N121M281N171M211N126M588N221M92N223M484N108M84N120M421N211M	0.144550516066783	54.752675648909	49.8301893796662	0.0828639393528938	98.2945840659745	78.782882778778
ecd705cb-74d2-416a-be37-4e807b860c7d_Basecall_1D_template.K562.5EU.60.labeled.heat.I;0_NM_001257374	chr1	+	156114722	156139892	25171	553M19128N126M276N171M211N126M588N221M92N223M484N108M84N120M421N2239M	0.157152164855594	69.3462096839815	77.0033562947038	0.0626671505660981	94.2795507882888	93.2738122379249
e731697d-c1d0-454a-b2f5-ed16b01b2b6d_Basecall_1D_template.K562.5EU.60.labeled.heat.I;0_NM_001257374	chr1	+	156126193	156137864	11672	31M4393N157M3629N126M276N171M211N126M588N221M92N223M484N108M84N120M421N211M	NA	NA	33.7406922220708	0.0924196240746594	30.6382978723404	51.9070548966607
b79b597b-08ba-4e5f-9cf3-607d08ca9132_Basecall_1D_template.K562.5EU.60.labeled.IV;0_NM_001257374	chr1	+	156136292	156140078	3787	145M484N108M84N120M421N1104M322N999M	0.0185952959428508	214.08582829583	41.9281894375175	NA	NA	79.0940010000313
71da8cc3-8804-4707-a24a-70f9c7f0bb90_Basecall_1D_template.K562.5EU.60.labeled.heat.I;0_NM_001193302	chr1	+	156161242	156177744	16503	277M1425N151M9731N181M2079N158M312N101M748N1340M	0.0202732554054082	110.437069896587	NA	NA	NA	NA
NM_014655_014655	chr1	+	156194112	156212793	18682	136M5587N638M7413N128M2226N2554M	0.0173425866625995	812.891915690555	48.2625734042011	0.065288508592466	78.3608728194032	87.6856503407972
NM_007221_001199654-3	chr1	+	156213017	156240021	27005	160M19143N106M1202N101M2559N196M3064N474M	0.185097553591651	225.178204317573	77.1315590980773	0.123340120189723	102.325420920372	82.1573188708337
NM_001199662_001199661	chr1	+	156213017	156243317	30301	160M19143N106M1202N101M2559N196M6069N39M170N70M201N285M	NA	NA	NA	NA	NA	NA
e5762a9b-5a0c-429a-b502-ec932d3eaff8_Basecall_1D_template.K562.5EU.0.unlabeled.I;16_chr1:156243000	chr1	+	156243424	156245879	2456	981M1D356N151M1D622N127M2D1M1I1M119N94M	NA	NA	93.4890259942946	NA	NA	NA
24942fd2-c323-4bb2-9839-2e4935b1568d_Basecall_1D_template.K562.5EU.60.labeled.IV;16_chr1:156249000	chr1	+	156249219	156282829	33611	1454M187N140M406N68M929N1M6D1M1D96M414N160M370N53M5489N1M2D2M5D162M1287N177M706N73M1986N178M3D2M2207N596M160N141M2D789N206M436N69M106N128M3905N1I75M962N91M1146N97M2398N147M686N3I123M883N4D101M1D3571N222M	0.092976479714254	214.08582829583	76.77026028857	0.0364643113587909	271.042204368819	90.6652056135698
4d70d4d0-6e68-442d-8699-cef2a2a19c08_Basecall_1D_template.K562.5EU.60.labeled.heat.III;16_chr1:156249000	chr1	+	156249223	156282820	33598	1450M187N614M929N1M6D1M1D96M414N160M370N53M5489N1M2D2M5D162M1287N177M706N73M1986N178M3D2M2207N596M160N141M2D789N206M436N69M106N128M3905N1I75M962N91M1146N97M2398N147M686N3I123M883N4D101M1D3571N213M	NA	NA	150.556801030197	0.0179842459798468	331.994740371293	164.531850990378
6fbf452e-4df5-47bd-a4f8-fd2acc9c90ba_Basecall_1D_template.K562.5EU.60.labeled.IV;16_chr1:156292000	chr1	+	156292701	156295669	2969	510M1D2M109N256M1D5M440N210M128N205M3D2M957N140M	0.0179842459798468	331.994740371293	51.6541656276625	0.0549306144334055	38.8778344864511	NA
1edb7d34-751c-437f-8c7e-767bf2e24a15_Basecall_1D_template.K562.5EU.60.labeled.heat.I;16_chr1:156292000	chr1	+	156292701	156295669	2969	510M1D2M109N256M1D5M440N210M128N204M6D187N254M503N6D147M	0.0976267201303884	140.246351297173	82.2247068320989	0.121639532432449	53.1793102259076	92.2088306344038
468cf1b6-738c-4d58-b639-589949299cc8_Basecall_1D_template.K562.5EU.0.unlabeled.I;16_chr1:156308000	chr1	+	156308968	156338242	29275	334M1246N1M6D1M2D131M260N246M845N186M4944N78M167N135M1320N144M1820N1D188M3945N3M1D114M8460N100M6D1063N61M92N49M905N2M3D61M2259N6D90M	0.197373793418656	130.198818799644	71.4848083494881	0.220447619515858	52.1295616079339	95.9183171185785
f0bac36b-0380-4d7e-b0d4-8e98d7008477_Basecall_1D_template.K562.5EU.60.labeled.IV;16_chr1:156308000	chr1	+	156308968	156338269	29302	334M1246N1M6D1M2D131M260N246M845N186M4944N78M167N135M1320N144M1820N1D188M3945N3M1D114M8460N100M6D1063N61M92N43M2I3M2D1M918N53M2259N6D117M	0.0851376039609985	86.2938192868703	82.6442796431396	0.130777233734897	43.6881274709168	116.763237942554
468cf1b6-738c-4d58-b639-589949299cc8_Basecall_1D_template.K562.5EU.0.unlabeled.I;16_chr1:156308000-1	chr1	+	156308968	156338269	29302	334M1246N1M6D1M2D131M260N246M845N186M4944N78M167N135M1320N144M1820N1D188M3945N3M1D114M8460N100M6D1063N61M92N49M905N2M3D61M2259N6D117M	0.304098831081123	110.437069896587	64.258832159343	0.188001451698294	94.2795507882888	68.9467605529986
15712a85-63c5-4964-91ec-0585f6dbfe51_Basecall_1D_template.K562.5EU.0.unlabeled.III;16_chr1:156308000	chr1	+	156308968	156338242	29275	334M1246N1M6D1M2D131M260N246M845N186M4944N78M167N135M1320N144M1820N1D188M3945N3M1D118M8457N99M6D1218N47M905N2M3D2416M	0.115874334217958	152.117302425135	55.9897513417496	0.197702834090348	50.8162033077533	66.2663574160466
08494b36-83f5-480d-918f-29f234c4b311_Basecall_1D_template.K562.5EU.60.labeled.heat.I;16_chr1:156308000	chr1	+	156308968	156338242	29275	334M1246N1M6D1M2D131M260N246M845N186M4944N78M167N135M1320N144M1820N1D188M3945N3M1D118M8457N99M6D1063N61M92N49M905N2M3D61M2259N6D90M	0.669175735829109	93.7787468626504	69.9755117097723	0.440839998676589	74.4111990743557	80.7213886188951
e8606af9-d96e-4dcc-a61b-dea7cd12cef4_Basecall_1D_template.K562.5EU.60.labeled.IV;16_chr1:156308000	chr1	+	156308968	156338242	29275	334M1246N1M6D1M2D131M1351N186M4944N78M167N135M1320N144M1820N1D188M3945N3M1D118M8457N99M6D1063N61M92N49M905N2M3D61M2259N6D90M	0.0549306144334055	38.8778344864511	NA	NA	NA	NA
a38414f2-d8d0-4c9a-8f57-cf1a39ac697a_Basecall_1D_template.K562.5EU.60.labeled.II;16_chr1:156308000-1	chr1	+	156308968	156338242	29275	334M1246N1M6D1M2D123M261N1M3D1M2D246M845N186M4944N78M167N135M1320N144M1820N1D188M3945N3M1D118M8457N99M6D1063N61M92N49M905N2M3D61M2259N6D90M	0.173072173683222	80.3396516087917	77.3355181034443	NA	NA	61.5517197555149
1a1d79c8-89c1-48f6-ab73-754afaa44738_Basecall_1D_template.K562.5EU.0.unlabeled.II;16_chr1:156308000	chr1	+	156308968	156338230	29263	334M1246N1M6D1M2D131M260N246M845N186M4944N78M167N135M1320N144M1820N1D188M3945N3M1D118M8457N99M6D1063N61M92N1013M2265N85M	0.277258872223978	62.6086956521739	68.2855656653029	0.0785101885449497	135.208171756366	85.220636741636
a38414f2-d8d0-4c9a-8f57-cf1a39ac697a_Basecall_1D_template.K562.5EU.60.labeled.II;16_chr1:156308000	chr1	+	156308968	156338230	29263	334M1246N1M6D1M2D123M261N1M3D1M2D246M845N186M4944N78M167N135M1320N144M1820N1D188M3945N3M1D118M8457N99M6D1063N61M92N49M905N2M3D61M2259N6D78M	0.115524530093324	62.6086956521739	40.069294122817	0.115524530093324	62.6086956521739	87.5899216573347
aa06310b-e50b-4b6e-8d93-98167d9d28c6_Basecall_1D_template.K562.5EU.60.labeled.IV;16_chr1:156308000	chr1	+	156308968	156338242	29275	334M1246N1M6D1M2D123M261N1M3D1M2D246M845N186M4944N78M167N135M1320N144M1820N1D188M3945N3M1D114M8460N100M6D1063N61M92N49M905N2M3D61M2259N6D90M	0.0608197662162246	110.437069896587	60.8498030696375	0.0182321556793955	271.042204368819	51.4044793084822
1fdbac8f-f559-44f9-8f92-130de26e90a6_Basecall_1D_template.K562.5EU.60.labeled.III;16_chr1:156308000	chr1	+	156308968	156338242	29275	334M1246N1M6D1M2D131M260N246M845N186M4944N78M167N135M1320N144M1820N1D188M3945N3M1D118M8457N99M6D1063N61M92N49M905N2M3D61M1788N112M359N2M5D89M	0.230513301510316	92.8233148228856	85.1209247083103	0.197702834090348	50.8162033077533	66.6492721498969
08494b36-83f5-480d-918f-29f234c4b311_Basecall_1D_template.K562.5EU.60.labeled.heat.I;16_chr1:156308000-1	chr1	+	156308968	156338230	29263	334M1246N1M6D1M2D131M260N246M845N186M4944N78M167N135M1320N144M1820N1D188M3945N3M1D118M8457N99M6D1063N61M92N49M905N2M3D61M2259N6D78M	0.421522781647953	72.5436011175635	76.2982408761493	0.190300806420325	88.9494578912322	83.808638660563
3367ed71-c3f2-4047-a2cd-e8e3b4fd4b38_Basecall_1D_template.K562.5EU.60.labeled.IV;16_chr1:156308000	chr1	+	156308968	156338242	29275	334M1246N1M6D1M2D131M260N246M845N186M4944N78M167N135M1320N144M1820N1D188M3945N3M1D118M8457N99M6D1063N61M92N43M2I3M2D1M918N53M2259N6D90M	0.28399201880297	77.1445125624466	58.4022950052335	0.147742945529338	89.7093350971776	72.3690609867856
468cf1b6-738c-4d58-b639-589949299cc8_Basecall_1D_template.K562.5EU.0.unlabeled.I;16_chr1:156308000-3	chr1	+	156308980	156338269	29290	322M1246N1M6D1M2D131M260N246M845N186M4944N78M167N135M1320N144M1820N1D188M3945N3M1D114M8460N100M6D1063N61M92N49M905N2M3D61M2259N6D117M	0.0364643113587909	271.042204368819	59.6027394368221	0.138629436111989	62.6086956521739	91.323340312375
aa06310b-e50b-4b6e-8d93-98167d9d28c6_Basecall_1D_template.K562.5EU.60.labeled.IV;16_chr1:156308000-2	chr1	+	156308980	156338269	29290	322M1246N1M6D1M2D123M261N1M3D1M2D246M845N186M4944N78M167N135M1320N144M1820N1D188M3945N3M1D114M8460N100M6D1063N61M92N49M905N2M3D61M2259N6D117M	0.0202732554054082	110.437069896587	32.7675163964626	NA	NA	NA
a38414f2-d8d0-4c9a-8f57-cf1a39ac697a_Basecall_1D_template.K562.5EU.60.labeled.II;16_chr1:156308000-2	chr1	+	156308980	156338242	29263	322M1246N1M6D1M2D123M261N1M3D1M2D246M845N186M4944N78M167N135M1320N144M1820N1D188M3945N3M1D118M8457N99M6D1063N61M92N49M905N2M3D61M2259N6D90M	0.0924196240746594	62.6086956521739	61.7297404927923	0.0392550942724748	135.208171756366	85.1488402290391
08494b36-83f5-480d-918f-29f234c4b311_Basecall_1D_template.K562.5EU.60.labeled.heat.I;16_chr1:156308000-3	chr1	+	156309046	156338269	29224	256M1246N1M6D1M2D131M260N246M845N186M4944N78M167N135M1320N144M1820N1D188M3945N3M1D118M8457N99M6D1063N61M92N49M905N2M3D61M2259N6D117M	0.103094308865109	100.711145916317	82.5860056416062	0.0185952959428508	214.08582829583	113.484530533961
bec58203-4b1e-49f4-b77b-9461bd305563_Basecall_1D_template.K562.5EU.1440.labeled.I;16_chr1:156404000	chr1	+	156404258	156421755	17498	344M3240N134M13579N201M	0.0185952959428508	214.08582829583	31.0892251522998	0.0405465108108164	110.437069896587	67.7022876679852
3b3d1dae-d539-4b7d-a2bb-5d2f6ccad006_Basecall_1D_template.K562.5EU.60.labeled.I;16_chr1:156404000	chr1	+	156404258	156420336	16079	344M15569N166M	0.0182321556793955	271.042204368819	27.5345110587607	0.0202732554054082	110.437069896587	227.210206487497
5fd2247d-78aa-446e-a3ab-9508f51412cb_Basecall_1D_template.K562.5EU.1440.labeled.I;16_chr1:156404000	chr1	+	156404258	156421755	17498	342M16946N1M5D1M2D201M	0.0178041856832697	397.407811441485	99.7476990932007	0.0231049060186648	62.6086956521739	68.180931085298
6c459e3d-26fc-4c8b-b00e-926f8d6117e6_Basecall_1D_template.K562.5EU.60.labeled.III;16_chr1:156463000	chr1	+	156463727	156500794	37068	3929M3D331N1M2D306M474N1M6D236M6087N136M1D1773N191M2D5M2085N48M233N2M6D213M3I3M1040N133M1465N197M592N1M3D2M3D197M17055N306M	NA	NA	116.874428143875	NA	NA	113.149480141842
c8e50d84-3acd-4a0a-967f-2d5c852a1b8c_Basecall_1D_template.K562.5EU.60.labeled.heat.III;16_chr1:156525000	chr1	+	156525403	156534092	8690	1198M3I3M1355N102M1D1M447N98M301N3D2M1D165M1017N2M5D202M841N10M1D92M1D3M1731N123M2I4M668N96M133N84M	0.0182321556793955	271.042204368819	138.30760590787	NA	NA	NA
ce86d2ce-7c2f-45c3-8890-9c37c7efd484_Basecall_1D_template.K562.5EU.0.unlabeled.II;16_chr1:156525000	chr1	+	156525403	156539951	14549	1198M3I3M1355N1121M1017N2M5D202M841N10M1D92M1D3M1731N123M2I4M668N96M133N724M429N81M1933N146M1487N224M1D2M339N163M300N114M	NA	NA	53.8860145521769	NA	NA	131.373828256029
1e111077-458e-4e53-b6f3-261f019835c6_Basecall_1D_template.K562.5EU.60.labeled.heat.I;0_NM_144772	chr1	+	156591785	156594127	2343	202M114N109M155N111M81N114M737N165M309N246M	NA	NA	NA	NA	NA	NA
ebc49c5c-c5dc-4464-be8e-eead4ad34e66_Basecall_1D_template.K562.5EU.60.labeled.heat.II;0_NM_144772	chr1	+	156591785	156594303	2519	425M155N111M81N114M737N165M309N422M	NA	NA	NA	0.0425688019804992	86.2938192868703	90.0070709147646
NM_144772_144772	chr1	+	156591785	156594303	2519	202M114N109M155N111M81N114M737N148M326N422M	0.434540927972122	98.869434145189	76.5080272816696	0.22300580945949	110.437069896587	75.2169893197971
64763966-bce0-4d59-8999-e4b7f7f326b2_Basecall_1D_template.K562.5EU.60.labeled.IV;0_NM_144772	chr1	+	156591785	156594303	2519	202M121N102M155N111M81N114M737N148M326N422M	0.157152164855594	69.3462096839815	NA	0.0568455906346231	178.123492208179	67.8698128640447
057dcef8-a263-4e5a-a1bb-caca1643913c_Basecall_1D_template.K562.5EU.1440.labeled.II;0_NM_144772	chr1	+	156591785	156594127	2343	202M118N105M155N111M81N114M737N148M326N246M	0.0392550942724748	135.208171756366	NA	0.0425688019804992	86.2938192868703	58.2730123469218
NM_144772_144772-2	chr1	+	156591785	156594127	2343	202M114N109M155N111M81N114M737N148M326N246M	0.136876694571682	138.80389667139	73.4136778002446	0.0383576096602375	160.698144470011	79.9435930657617
NM_144772_144772-1	chr1	+	156591813	156594303	2491	174M114N109M155N111M81N114M737N148M326N422M	0.058383184038398	143.621430464607	70.2785365177461	0.0185952959428508	214.08582829583	67.5227963864928
4a37f8e2-ba43-4a88-9c7c-faf2c37b5cec_Basecall_1D_template.K562.5EU.0.unlabeled.II;16_chr1:156594000	chr1	+	156594301	156601429	7129	1548M231N54M255N90M1556N89M105N84M102N2D2M1D77M2D4M4D467N130M2304N22M	0.184116050718282	105.021753377147	61.9861460995393	0.0626671505660981	94.2795507882888	60.3551112122327
e8053f4e-110b-4ac8-b62c-233048b1c7a2_Basecall_1D_template.K562.5EU.0.unlabeled.I;16_chr1:156594000	chr1	+	156594493	156601472	6980	1356M231N54M255N90M1556N89M105N84M102N1I82M2D4M4D467N130M2304N65M	0.0967041890245409	150.411403496246	85.3948125155174	0.0202732554054082	110.437069896587	NA
4a37f8e2-ba43-4a88-9c7c-faf2c37b5cec_Basecall_1D_template.K562.5EU.0.unlabeled.II;16_chr1:156594000-1	chr1	+	156594493	156601472	6980	1356M231N54M255N90M1556N89M105N84M102N2D2M1D77M2D4M4D467N130M2304N65M	0.0575364144903562	160.698144470011	72.8833843862904	0.0626671505660981	94.2795507882888	80.1948808598509
c78b4b1c-2f3a-486c-91c0-577c7b0b445b_Basecall_1D_template.K562.5EU.60.labeled.heat.I;0_NM_021817	chr1	+	156624608	156625720	1113	176M317N620M	NA	NA	NA	0.0462098120373297	62.6086956521739	NA
33452c30-2d9c-4166-bb66-aaac56d2ead4_Basecall_1D_template.K562.5EU.60.labeled.I;0_chr1:156624000	chr1	+	156624617	156625707	1091	1091M	NA	NA	52.6564784540375	NA	NA	113.915309609542
f4ade821-a601-4c43-9ab4-0011d84bbec4_Basecall_1D_template.K562.5EU.60.labeled.heat.I;16_chr1:156641000-1	chr1	+	156641671	156661423	19753	5485M1D14159N108M	0.0723901033540387	300.99111432104	81.6186572161513	0.0353349106969151	467.805855307214	88.1403615872445
148f95a0-4ec6-4c96-a02f-d2295735da09_Basecall_1D_template.K562.5EU.0.unlabeled.I;16_chr1:156668000	chr1	+	156668775	156669760	986	986M	NA	NA	NA	NA	NA	104.318509092419
be6d05a0-e290-4698-aa66-5946ea3959e7_Basecall_1D_template.K562.5EU.0.unlabeled.I;16_chr1:156721000	chr1	+	156721895	156728745	6851	1566M685N207M5D2552N859M645N332M	0.0169244122667145	21998.5483820416	69.3344976929046	NA	NA	76.9161734512578
49c700b7-87e5-4a1f-a4cd-01e3d3fcc874_Basecall_1D_template.K562.5EU.0.unlabeled.II;0_NM_001142560	chr1	+	156728486	156736951	8466	730M2775N483M511N63M329N144M2204N185M722N320M	0.0575364144903562	160.698144470011	27.6102672607542	0.0182321556793955	271.042204368819	NA
7a74b4ad-19cc-4721-bad1-48462925f30a_Basecall_1D_template.K562.5EU.60.labeled.IV;0_NM_001142560	chr1	+	156728494	156736951	8458	722M2775N296M79N108M511N63M329N144M488N485M1231N185M722N320M	0.207027479755945	44.8817940362948	78.3436583299726	0.0594458239897887	126.87497257504	85.9625340384709
9c935c18-1967-4441-8be3-3a39a16ed913_Basecall_1D_template.K562.5EU.0.unlabeled.III;0_chr1:156728000	chr1	+	156728520	156729868	1349	1349M	NA	NA	42.4352185850742	NA	NA	NA
560aeb84-bca9-4fc9-abc4-3e83d3fb229e_Basecall_1D_template.K562.5EU.0.unlabeled.II;16_chr1:156737000	chr1	+	156737303	156741105	3803	233M1D110N133M254N101M1D1M207N96M1D82N242M2288N53M	0.190300806420325	88.9494578912322	85.6978373234912	0.0958940241505936	160.698144470011	80.3863382267761
cda1289f-9b4e-4440-99c3-af17e6a2f612_Basecall_1D_template.K562.5EU.60.labeled.II;16_chr1:156737000-1	chr1	+	156737303	156741105	3803	233M1D110N133M254N101M1D1M207N96M1D82N242M2247N94M	0.215382138370388	137.494645399428	75.1094512448673	0.203253730621258	67.8477641722506	75.6358023099459
395a21f7-89db-493a-8a29-73970aac15b7_Basecall_1D_template.K562.5EU.60.labeled.heat.I;16_chr1:156737000	chr1	+	156737303	156741090	3788	233M1D195N48M254N101M1D1M207N96M1D82N242M2247N79M	NA	NA	NA	NA	NA	NA
f892a4e1-f272-4822-89cf-f945fb8fb9de_Basecall_1D_template.K562.5EU.60.labeled.heat.I;16_chr1:156737000	chr1	+	156737312	156739210	1899	1899M	0.0231049060186648	62.6086956521739	NA	NA	NA	176.641529448393
f3a5f018-b6e2-46b5-a281-3cdaae05f0bb_Basecall_1D_template.K562.5EU.60.labeled.IV;16_chr1:156737000	chr1	+	156737339	156741105	3767	198M496N102M1D1M207N96M1D82N242M2288N53M	NA	NA	NA	NA	NA	NA
5a3f9ffa-7e96-4b2e-994f-51ed468481ba_Basecall_1D_template.K562.5EU.0.unlabeled.II;16_chr1:156742000-1	chr1	+	156742112	156752452	10341	1346M196N222M283N2M1D190M1I3M660N132M2D1M148N77M3D1M6852N222M	0.178199441361853	390.651387452702	55.9897513417496	0.0908768443395598	282.898868657569	74.020380776515
d0b99d57-7704-46c2-9a9c-20bddbecf008_Basecall_1D_template.K562.5EU.0.unlabeled.III;16_chr1:156742000-1	chr1	+	156742112	156751674	9563	1346M196N222M283N2M1D190M1I3M660N132M2D1M148N81M5969N327M	0.684073165816433	173.73354075393	70.7738655307803	0.253365361739135	300.99111432104	72.5126540119794
3abb7643-1c79-4037-a354-ec68ea50a871_Basecall_1D_template.K562.5EU.1440.labeled.II;16_chr1:156742000	chr1	+	156742273	156751674	9402	1603M283N2M1D190M1I3M660N132M2D1M148N81M5969N327M	0.0392550942724748	135.208171756366	20.110403263402	0.0462098120373297	62.6086956521739	132.941385447729
NM_005973_005973	chr1	+	156767550	156800817	33268	690M14042N48M4278N567M4522N96M2872N144M2467N66M3032N444M	0.0351201718859421	543.791400101376	68.9906810838574	0.0357752109101683	364.112554888805	70.7416733679219
6d73c699-174d-4ad9-9b52-13996523e71c_Basecall_1D_template.K562.5EU.60.labeled.IV;0_NM_005973	chr1	+	156767550	156800747	33198	690M14042N48M4278N567M7490N144M2467N66M3032N374M	0.0231049060186648	62.6086956521739	NA	NA	NA	NA
186a5343-a8e5-4079-b783-03cf7990d327_Basecall_1D_template.K562.5EU.60.labeled.heat.I;0_NM_005973	chr1	+	156767550	156800817	33268	690M14046N44M4278N567M4522N96M2872N144M2467N66M3032N444M	0.0693147180559945	62.6086956521739	23.9448325643015	0.0182321556793955	271.042204368819	59.6610782571291
1fd048cc-a045-4f48-9b09-659e71bb0dc4_Basecall_1D_template.K562.5EU.0.unlabeled.III;0_NM_005973	chr1	+	156767550	156800747	33198	690M14042N48M4278N567M4522N96M2872N144M2470N63M3032N374M	NA	NA	21.963516512165	0.0202732554054082	110.437069896587	NA
b48d7ecd-be2c-4c6c-92d9-af236c89586d_Basecall_1D_template.K562.5EU.0.unlabeled.III;0_NM_005973	chr1	+	156787154	156800817	13664	21M4522N96M2872N144M1027N93M1347N66M3032N444M	NA	NA	NA	NA	NA	NA
f20154d0-62b7-4af0-b16c-2bf07f62b238_Basecall_1D_template.K562.5EU.60.labeled.heat.I;0_NM_001012331	chr1	+	156860851	156881850	21000	296M3207N75M299N72M2110N69M1125N146M255N143M2975N133M1877N327M611N56M279N103M511N691M189N173M2549N241M636N159M1299N394M	0.0178041856832697	397.407811441485	111.396671999733	0.017560085942971	543.791400101376	93.7644217406706
NM_001012331_001012331	chr1	+	156860877	156881850	20974	270M3207N75M299N72M2110N69M1125N146M255N143M2975N133M1877N327M611N56M279N103M511N147M413N131M189N173M2549N241M636N159M1299N394M	NA	NA	NA	0.0405465108108164	110.437069896587	48.3890257794111
de9373d6-ef75-4091-a6b8-39c8c6b36694_Basecall_1D_template.K562.5EU.60.labeled.IV;0_NM_001012331-1	chr1	+	156860877	156881850	20974	270M3207N75M299N72M2110N69M1125N146M255N143M2975N133M1877N327M611N56M279N103M511N147M413N131M189N173M2549N239M638N159M1299N394M	NA	NA	NA	NA	NA	NA
b9ce5e9a-592f-4d04-8f65-e589afa68388_Basecall_1D_template.K562.5EU.60.labeled.I;0_NM_001012331	chr1	+	156873752	156881850	8099	208M611N56M279N103M511N691M189N173M2549N239M638N1852M	NA	NA	169.647363932548	NA	NA	180.44674461603
2e3cb149-4c0f-47ca-9bdd-f8e591914c41_Basecall_1D_template.K562.5EU.0.unlabeled.III;0_NM_001080471	chr1	+	156913330	156916368	3039	194M168N69M91N249M546N1722M	NA	NA	4.09670764201593	NA	NA	NA
5de74575-ed00-4b60-a952-b7229adcc305_Basecall_1D_template.K562.5EU.0.unlabeled.II;0_chr1:156915000	chr1	+	156915664	156916429	766	766M	NA	NA	146.419346921323	NA	NA	NA
29dc635f-28d4-4ce1-b5c5-895ec4328a64_Basecall_1D_template.K562.5EU.60.labeled.II;16_chr1:156934000	chr1	+	156934840	156956478	21639	1210M761N1M1I3M3I195M1D2M1D241N246M6D1M916N1I90M1034N363M296N215M941N1M5D64M430N129M700N91M1148N6D167M2D2M1D2M252N73M585N170M847N124M499N127M148N80M288N148M6D312N186M224N51M90N173M3073N1I2M2D131M3I11M2I9M2I1M3980N97M620N59M	0.0173425866625995	812.891915690555	105.883951454671	0.0182321556793955	271.042204368819	149.933226762335
06595947-be88-4d84-a59d-44d0dfccf9e8_Basecall_1D_template.K562.5EU.60.labeled.heat.I;16_chr1:157121000	chr1	+	157121212	157138387	17176	4769M1D8131N117M1243N237M5D1M593N57M1950N72M	0.0828639393528938	98.2945840659745	NA	0.157152164855594	69.3462096839815	92.4960166847915
cbe3b377-72fd-4d77-90f6-1dd5ec303477_Basecall_1D_template.K562.5EU.60.labeled.IV;16_chr1:157133000	chr1	+	157133180	157138361	5182	1050M1243N237M5D1M593N57M1950N46M	NA	NA	NA	NA	NA	121.693265140876
144f4bda-27fd-4b99-b787-76bb3f0f22c8_Basecall_1D_template.K562.5EU.0.unlabeled.II;0_chr1:157273000	chr1	+	157273717	157285117	11401	93M1066N47M7655N2540M	0.0348045507958519	715.442214555076	136.635142063861	0.0539527379395404	331.994740371293	181.272404510895
cbd640ae-c99d-4a44-bc28-24a16981445e_Basecall_1D_template.K562.5EU.60.labeled.I;0_chr1:157273000	chr1	+	157273737	157285117	11381	73M1066N47M5796N135M1724N2540M	0.092976479714254	214.08582829583	106.350143466938	0.017560085942971	543.791400101376	72.0340105946666
afc752f1-8cf9-4656-9078-f7b79a134407_Basecall_1D_template.K562.5EU.0.unlabeled.III;0_chr1:157274000-2	chr1	+	157274958	157283882	8925	1587M6033N1305M	NA	NA	64.2355225587297	0.0357752109101683	364.112554888805	281.63196303597
bf4793fc-c5c8-47c7-bcf8-d10acfec7b79_Basecall_1D_template.K562.5EU.60.labeled.heat.I;0_chr1:157276000	chr1	+	157276444	157283968	7525	101M250N3153M771N135M1724N1391M	0.0361950516770193	300.99111432104	155.026416947811	0.0172482178717379	1036.82442866204	196.481299096011
1977ba2f-2053-4635-83f3-73137c249cae_Basecall_1D_template.K562.5EU.60.labeled.I;16_chr1:157286000	chr1	+	157286769	157311261	24493	643M276N1M5D92M195N144M1610N296M1I3M1561N385M18600N102M317N263M	0.0231049060186648	62.6086956521739	55.77409220186	NA	NA	NA
426c9b0b-14a4-4e0c-80cc-4e74cd332580_Basecall_1D_template.K562.5EU.60.labeled.IV;0_chr1:158095000	chr1	+	158099602	158100254	653	653M	NA	NA	56.5083446211812	0.0231049060186648	62.6086956521739	98.6226524263962
d18a709b-208d-42b8-b444-c6d3ea3db7d9_Basecall_1D_template.K562.5EU.60.labeled.IV;16_chr1:158610000	chr1	+	158610703	158618080	7378	679M1427N2I2M2D151M759N151M385N1145M2133N55M450N39M	0.0364643113587909	271.042204368819	166.215025242229	NA	NA	170.215741570968
58bd95b9-ae7a-4b78-a74b-e6ac75da65df_Basecall_1D_template.K562.5EU.0.unlabeled.II;16_chr1:158610000	chr1	+	158610771	158686621	75851	611M1427N2I2M2D151M759N151M385N47M909N189M2133N52M3D1625N5D109M834N3M1D297M2516N206M2953N82M616N171M610N7D100M8D5M6811N125M1237N122M606N120M1271N209M1340N105M183N136M2400N2M3D133M271N158M343N3M2D105M827N145M791N200M109N97M1944N178M788N153M1202N86M1418N2M1D102M998N184M617N3D153M1184N1I1M2D133M1D1M1813N4M1D93M820N211M3596N3M4I116M1289N3D251M3370N182M1360N205M1345N157M145N78M1556N113M605N134M2129N2M3D104M109N135M1D1464N151M1389N1M5D138M567N3M1I141M2048N147M797N138M1703N126M1608N3D239M1146N130M	0.0405465108108164	110.437069896587	64.9347652429149	NA	NA	169.581539043028
4c075a07-9603-4801-86f4-f74325bc84f4_Basecall_1D_template.K562.5EU.60.labeled.II;16_chr1:158622000	chr1	+	158622617	158645374	22758	571M2953N82M616N171M610N7D100M8D5M6811N125M1237N122M606N120M1271N209M1340N105M183N136M2400N2M3D133M271N158M343N3M2D105M827N145M791N187M	0.0191788048301187	160.698144470011	40.6869532048554	NA	NA	NA
NM_017823_017823	chr1	+	159780903	159782543	1641	91M105N269M785N391M	0.140430492493905	117.445707056534	33.1754797414125	0.184839248149319	62.6086956521739	79.5726444173442
NM_001319659_017823	chr1	+	159780970	159782543	1574	31M98N269M785N391M	0.167524475783921	55.8757780484747	74.3751988255461	0.146155679657793	33.9810834765481	93.9798112784614
21431467-8389-4ecc-9d53-fced1cd4629c_Basecall_1D_template.K562.5EU.0.unlabeled.III;16_chr1:159918000	chr1	+	159918115	159925467	7353	829M2D717N170M494N211M4912N18M	0.213568677339974	57.3725563911971	63.9383251509092	0.0767152193204749	160.698144470011	94.0994721327896
8c1511b0-baa5-4770-b2f5-03ef600c5d46_Basecall_1D_template.K562.5EU.1440.labeled.I;16_chr1:159918000	chr1	+	159918115	159923996	5882	831M332N98M284N173M494N211M2898N561M	0.428361648968058	83.9087865131537	71.4614987488747	0.140430492493905	117.445707056534	74.1280755454104
b0673f1b-b6ed-4ca1-ae16-62e3e0b1a2ac_Basecall_1D_template.K562.5EU.60.labeled.heat.I;16_chr1:159918000	chr1	+	159918115	159925500	7386	831M332N98M284N173M494N211M4912N51M	2.54471489749928	73.2795803976015	72.3997101735629	1.70470451114939	63.2455621867622	73.2545513088144
b0673f1b-b6ed-4ca1-ae16-62e3e0b1a2ac_Basecall_1D_template.K562.5EU.60.labeled.heat.I;16_chr1:159918000-1	chr1	+	159918115	159925467	7353	831M332N98M284N173M494N211M4912N18M	0.429027650227031	105.793503323692	68.2389464640762	0.349277209534494	77.3725044211815	75.8631579331695
e70c73bd-e276-4f31-a12c-507905a65b24_Basecall_1D_template.K562.5EU.1440.labeled.II;16_chr1:159918000	chr1	+	159918115	159925500	7386	831M332N99M310N2D144M494N211M4912N51M	0.0945373400774366	181.651881876134	53.9326790876196	0.105193360086035	91.0784068439225	64.4235802593921
5bdb42aa-8779-4b55-8e7c-4e91dea57976_Basecall_1D_template.K562.5EU.60.labeled.IV;16_chr1:159918000	chr1	+	159918115	159922848	4734	1718M494N2522M	0.529007998411907	74.4111990743557	70.2552269171328	0.0986868967093278	130.198818799644	88.5591745773932
b0673f1b-b6ed-4ca1-ae16-62e3e0b1a2ac_Basecall_1D_template.K562.5EU.60.labeled.heat.I;16_chr1:159918000-2	chr1	+	159918157	159925500	7344	789M332N98M284N173M494N211M4912N51M	0.251402571916922	48.4479985446359	48.9910437575849	0.0626671505660981	94.2795507882888	61.4559910720523
8d1b9e8b-564e-4600-bb52-a90a8f1d36ec_Basecall_1D_template.K562.5EU.0.unlabeled.II;16_chr1:160024000	chr1	+	160029265	160031855	2591	2591M	NA	NA	88.7106032027695	NA	NA	NA
049cff42-7a38-4b0d-ac7d-af4c561c2dda_Basecall_1D_template.K562.5EU.60.labeled.heat.III;16_chr1:160091000	chr1	+	160091345	160098611	7267	267M4D2M195N126M343N411M228N411M7D4M371N458M694N3D380M3164N2I199M	0.0356083713665394	397.407811441485	70.0978871129925	0.0176674553484575	467.805855307214	96.4448248776227
NM_003768_001297577-2	chr1	+	160205351	160215372	10022	172M6020N174M1393N156M156N1951M	0.0882198195016702	482.535105212085	81.4321804112443	0.0352214511182377	505.058984231649	95.7747240933846
3fe3b3e8-9fda-4edb-96d6-442d4194a731_Basecall_1D_template.K562.5EU.0.unlabeled.III;16_chr1:160215000	chr1	+	160215730	160216282	553	553M	0.0185952959428508	214.08582829583	113.984037667817	0.0182321556793955	271.042204368819	106.448472299462
c626373d-9376-47d0-a4b2-651a3892539c_Basecall_1D_template.K562.5EU.60.labeled.heat.III;16_chr1:160215000	chr1	+	160215739	160262475	46737	1970M2D608N5D114M403N1M5D3933M1656N1M3D1M1D108M512N61M471N71M1I4M5634N105M6D2M5721N93M1377N143M1D2M948N670M3D2M2D3M3585N1I71M2D17248N77M758N354M	NA	NA	146.768990930524	0.0345384992580367	976.771935269323	155.12650784018
a9b1baa9-111f-494f-89ac-b39592370a1a_Basecall_1D_template.K562.5EU.0.unlabeled.II;16_chr1:160216000	chr1	+	160216654	160239831	23178	1055M2D608N5D114M403N1M5D119M1490N2324M1656N1M3D1M1D111M1041N71M1I4M5634N105M6D2M5721N93M1377N143M1D2M948N131M	NA	NA	64.2820964257405	NA	NA	NA
fb6424c5-27e8-4ab4-b721-e2ed1d14840b_Basecall_1D_template.K562.5EU.0.unlabeled.II;16_chr1:160216000	chr1	+	160216654	160262450	45797	1055M2D608N5D114M403N1M5D3933M1656N1M3D1M1D108M512N61M471N71M1I4M5634N105M6D2M5721N93M1377N143M1D2M948N669M20914N1167M	0.065288508592466	78.3608728194032	103.3198953872	0.0202732554054082	110.437069896587	199.245464830993
8e43e710-7378-4691-9df8-c5e53b299f7a_Basecall_1D_template.K562.5EU.60.labeled.heat.I;16_chr1:160276000	chr1	+	160276545	160280182	3638	1647M1609N41M221N1M3D116M	0.0425688019804992	86.2938192868703	73.9789356151188	NA	NA	60.6422972626204
acc4622a-c2c3-401a-ae60-9a4a26bf7e23_Basecall_1D_template.K562.5EU.60.labeled.heat.II;16_chr1:160276000-2	chr1	+	160276873	160285118	8246	2762M166N41M221N1M3D180M1792N164M1D2M1D7M214N74M441N166M420N109M1415N66M	0.108838496053551	290.893792678418	90.2548642434053	0.0986868967093278	130.198818799644	88.4036154667665
acc4622a-c2c3-401a-ae60-9a4a26bf7e23_Basecall_1D_template.K562.5EU.60.labeled.heat.II;16_chr1:160276000-1	chr1	+	160278497	160285146	6650	1138M166N41M221N1M3D180M1792N164M1D2M1D7M214N74M441N166M420N109M1415N94M	0.0608197662162246	110.437069896587	68.0291600585558	0.0924196240746594	30.6382978723404	53.2472564651367
021c9e32-0470-49bd-b9db-98eef17e0e31_Basecall_1D_template.K562.5EU.60.labeled.heat.I;16_chr1:160289000	chr1	+	160289278	160343251	53974	938M1D2M274N194M648N164M4I1M326N106M82N188M285N134M545N69M151N79M1D2M1019N109M174N83M875N3D129M7D194N89M1D1M1192N95M6D3M111N187M1099N143M110N168M1D3M6167N136M1D115N805M669N84M1I4M1856N70M1D1M1014N66M1609N150M1066N85M2D6M820N129M3228N82M5995N102M2012N106M6792N3D112M1045N76M1562N80M4586N77M2D196N112M2836N122M	0.090366678210202	307.105608988321	88.2152741897353	0.176335999470636	74.4111990743557	118.821404636999
428c7eab-23de-49a5-a844-b01d38203243_Basecall_1D_template.K562.5EU.60.labeled.IV;16_chr1:160288000-1	chr1	+	160289278	160343569	54292	938M1D2M274N194M648N164M4I1M326N106M82N188M285N134M545N69M151N79M1D2M1019N109M174N83M875N3D129M7D194N89M1D1M1192N95M6D3M111N187M1099N143M110N168M1D3M6167N136M1D115N82M578N2M2D141M669N84M1I4M1856N70M1D1M1014N66M1609N150M1066N85M2D6M820N129M9305N102M2012N106M6792N3D112M1045N76M1562N80M4586N77M2D196N112M2836N440M	0.194299978761269	145.3139179373	87.2479257642804	0.0739581827835224	227.973993530503	69.1382179199238
0a8be79a-0b17-4250-8194-e34af68609b4_Basecall_1D_template.K562.5EU.0.unlabeled.I;16_chr1:160289000	chr1	+	160289315	160308100	18786	1372M648N597M82N188M285N134M545N69M151N1210M174N83M875N3D129M7D194N89M1D1M1192N95M6D3M111N187M1099N421M1D3M6167N136M1D115N2412M	0.120171713539886	118.619007003161	59.1307200244014	0.0359684919596936	331.994740371293	139.474868094049
NM_015331_001290184-3	chr1	+	160343381	160358949	15569	101M1240N105M4172N124M426N122M434N146M971N151M323N110M248N153M680N105M168N78M880N173M1364N103M105N96M301N88M252N155M286N213M895N801M	0.0517862159568991	996.463429180771	91.3387606719271	NA	NA	96.8277396114729
f038ba86-4b5f-42f9-950e-d8f17af07b1d_Basecall_1D_template.K562.5EU.0.unlabeled.I;16_chr1:160485000	chr1	+	160485028	160523238	38211	1729M349N71M1D1911N83M9I13M2D1M1D3M1366N1D11M2D1M2D111M439N263M1D2M4671N334M26750N93M	NA	NA	NA	NA	NA	80.6974564480294
1f4aa7cb-33f5-4109-9717-acbe9bfcf8c9_Basecall_1D_template.K562.5EU.0.unlabeled.III;16_chr1:160541000	chr1	+	160541098	160546786	5689	5689M	NA	NA	12.6047118658964	NA	NA	NA
ea1603bb-a766-4b85-b204-566a34c5ee4c_Basecall_1D_template.K562.5EU.60.labeled.I;0_chr1:160894000	chr1	+	160894906	160896567	1662	1662M	NA	NA	NA	NA	NA	NA
6e401cb6-44c2-447e-8571-5f32189b3d94_Basecall_1D_template.K562.5EU.60.labeled.heat.I;16_chr1:160995000-1	chr1	+	160996203	161021177	24975	2703M136N49M1D2M547N110M128N103M167N201M1D281N146M242N108M157N68M19656N169M	0.182321556793955	271.042204368819	95.2955653760468	0.280337821417806	203.136205927241	92.2806271470007
077e142e-7118-48a0-bb05-17d75579875b_Basecall_1D_template.K562.5EU.60.labeled.IV;16_chr1:161039000	chr1	+	161039312	161045968	6657	696M185N7D133M1I5M246N89M143N56M451N91M240N1I192M269N105M4D333N106M163N4M1I54M5D380N93M1D1M2496N109M	0.268814833516176	99.2233492900049	100.942316124636	0.238353412665018	79.7997074302005	127.209630525407
3e8b72e1-e95d-4791-9455-85a63e3e5774_Basecall_1D_template.K562.5EU.0.unlabeled.II;16_chr1:161100000	chr1	+	161100561	161118024	17464	295M1194N122M115N91M5D1M15571N70M	0.0594458239897887	126.87497257504	78.9147435450002	0.0425688019804992	86.2938192868703	NA
1dc2ccb1-6cff-40be-8a5a-8af8e4c34f86_Basecall_1D_template.K562.5EU.1440.labeled.II;16_chr1:161100000-1	chr1	+	161100561	161118047	17487	295M17085N6D2M1D98M	0.0462098120373297	62.6086956521739	71.4906357496415	0.0549306144334055	38.8778344864511	87.901039878588
6ceaa1d3-093a-48ce-8e32-f686591cb807_Basecall_1D_template.K562.5EU.1440.labeled.II;16_chr1:161100000	chr1	+	161100561	161118024	17464	295M1188N128M115N91M6D8182N50M7339N70M	0.180196817237332	68.5032249489462	38.9853976942953	0.346736372292933	34.8054475320235	65.7637818278681
1defa973-4297-45f5-a202-6c0bb88ed966_Basecall_1D_template.K562.5EU.60.labeled.II;16_chr1:161100000	chr1	+	161100561	161118024	17464	295M1188N128M115N91M5D1M15571N70M	0.159347404720971	122.737525486823	80.0627413752087	0.167524475783921	55.8757780484747	73.6733642989632
1defa973-4297-45f5-a202-6c0bb88ed966_Basecall_1D_template.K562.5EU.60.labeled.II;16_chr1:161100000-1	chr1	+	161100561	161118047	17487	295M1188N128M115N91M5D1M15571N93M	0.930640127943538	80.2015061834472	85.3132289133706	0.609761191863775	67.8477641722506	64.830427164108
NM_005600_001185094	chr1	+	161118101	161121067	2967	78M607N96M252N255M120N104M206N134M154N126M266N569M	0.0608197662162246	110.437069896587	67.5629680462884	0.0179842459798468	331.994740371293	100.680819120842
5a3cdb17-a873-460d-8b2c-9e21c8e7b95f_Basecall_1D_template.K562.5EU.60.labeled.IV;0_NM_001185094-2	chr1	+	161118129	161121067	2939	753M252N255M120N104M206N134M154N126M266N569M	0.0810930216216329	110.437069896587	86.9915201575333	NA	NA	105.778371515223
0babcdfe-4b88-4b2f-b35c-0bb5aecdb139_Basecall_1D_template.K562.5EU.60.labeled.IV;0_NM_001185094-1	chr1	+	161118406	161121192	2787	983M120N104M206N134M154N126M266N694M	0.058383184038398	143.621430464607	75.8262214637285	NA	NA	178.149256212929
68ddd409-30fd-4c9d-a133-8ebd2f280cfa_Basecall_1D_template.K562.5EU.60.labeled.IV;16_chr1:161121000	chr1	+	161121331	161132650	11320	1194M1D550N146M617N110M192N1I383M6285N2D3M1D32M1703N101M	0.0425688019804992	86.2938192868703	52.289306910161	0.0405465108108164	110.437069896587	88.1882259289758
0f3275f6-768a-4452-9d27-12e1fd9abf85_Basecall_1D_template.K562.5EU.0.unlabeled.I;16_chr1:161121000-2	chr1	+	161121331	161132453	11123	1194M1D550N146M617N110M192N1I383M6285N2D3M1D35M2D5M1541N56M	0.0383576096602375	160.698144470011	42.6449596563786	NA	NA	35.1784674615761
adafb54d-a333-47ae-97f0-f3bdc3fae857_Basecall_1D_template.K562.5EU.60.labeled.IV;16_chr1:161121000	chr1	+	161121647	161132598	10952	878M1D550N146M617N110M192N1I383M6285N2D3M1D29M1707N48M	NA	NA	NA	NA	NA	NA
a55e7a0d-03e8-4517-8b94-711e03ae7396_Basecall_1D_template.K562.5EU.60.labeled.heat.II;0_chr1:161132000	chr1	+	161132649	161133365	717	717M	NA	NA	NA	NA	NA	NA
NM_016406_016406	chr1	+	161153771	161158856	5086	350M2829N68M236N64M299N77M427N91M200N445M	0.403526941472917	158.237673570247	75.2259992479342	0.263552320270307	110.437069896587	63.8970725003479
89392652-4f83-4896-ac2c-941507000a74_Basecall_1D_template.K562.5EU.1440.labeled.II;0_NM_016406	chr1	+	161153988	161158856	4869	133M2829N68M599N77M718N445M	0.0202732554054082	110.437069896587	NA	0.0231049060186648	62.6086956521739	NA
4ae10abe-d106-4617-83b0-b1922c6a368c_Basecall_1D_template.K562.5EU.60.labeled.II;0_NM_001319848	chr1	+	161159512	161171219	11708	167M941N621M797N60M172N121M224N112M192N156M480N65M258N104M182N87M283N79M222N108M86N115M213N457M1026N95M165N135M1178N164M416N191M476N61M899N150M137N43M84N186M	0.017402275397926	715.442214555076	71.6771125545484	0.0405465108108164	110.437069896587	63.083378690916
b01c02db-1305-43b2-8a00-abfd5f2424de_Basecall_1D_template.K562.5EU.60.labeled.II;0_NM_001319848	chr1	+	161159512	161165724	6213	167M941N621M797N60M172N121M224N460M480N65M258N1266M213N368M	0.0359684919596936	331.994740371293	81.3039776078708	0.0693147180559945	62.6086956521739	136.33975371065
NM_001122764_000309	chr1	+	161166450	161171219	4770	223M167N95M165N135M136N116M508N133M304N145M416N191M476N61M185N119M384N111M100N150M137N43M84N186M	0.0178041856832697	397.407811441485	85.2782645124505	0.0178041856832697	397.407811441485	77.7179011752569
f85eb847-db5b-462c-a566-91d7ad87d2cd_Basecall_1D_template.K562.5EU.60.labeled.heat.III;0_NM_000309	chr1	+	161166488	161171219	4732	124M228N95M165N135M136N116M508N133M285N164M416N191M476N61M185N119M384N111M100N150M137N43M84N186M	NA	NA	24.9937645919032	0.0202732554054082	110.437069896587	191.21622150557
fc3629ea-462d-4a49-af9f-3bc9e5160c9c_Basecall_1D_template.K562.5EU.60.labeled.I;0_NM_000309	chr1	+	161166641	161171219	4579	294M165N1477M416N1777M137N313M	0.0796737023604854	122.737525486823	146.582514125617	NA	NA	224.673396375739
0c52c4c2-1515-481d-a293-a29508aadc58_Basecall_1D_template.K562.5EU.0.unlabeled.II;0_NM_000309	chr1	+	161166641	161171219	4579	32M167N95M165N135M120N132M508N133M304N145M416N191M476N61M185N119M384N111M100N150M137N43M84N186M	0.0191788048301187	160.698144470011	31.823477571621	NA	NA	NA
4af9047a-99bb-43ee-967d-d23fdb51104c_Basecall_1D_template.K562.5EU.60.labeled.heat.I;0_NM_000309	chr1	+	161166654	161171219	4566	94M92N95M165N135M136N116M508N133M304N145M416N191M476N61M185N119M384N111M100N150M137N43M84N186M	NA	NA	73.0989981919641	0.0231049060186648	62.6086956521739	NA
6532a230-bd15-4891-be40-2b9ab57f0bdb_Basecall_1D_template.K562.5EU.60.labeled.IV;16_chr1:161171000	chr1	+	161171310	161177480	6171	786M137N101M3D2M1D3M1269N116M131N190M943N239M579N288M2D2M336N142M843N58M	0.139113772580925	124.508376240629	64.7541611723772	0.0405465108108164	110.437069896587	99.4842105775593
aaa1492e-2791-421e-99f7-27c92ed82d94_Basecall_1D_template.K562.5EU.60.labeled.I;16_chr1:161171000-1	chr1	+	161171310	161177506	6197	786M137N101M3D2M1D3M1269N116M131N190M943N239M579N269M359N142M843N84M	0.141912787837857	110.437069896587	88.3667865937222	0.180196817237332	68.5032249489462	59.2901296087116
62c2e24a-4fd1-4360-9c53-496d015e36d3_Basecall_1D_template.K562.5EU.60.labeled.I;16_chr1:161171000	chr1	+	161171319	161177480	6162	777M137N2998M579N269M359N142M843N58M	0.0359684919596936	331.994740371293	117.107524150009	0.0693147180559945	62.6086956521739	114.393953026855
3ca2dafc-c63f-4c69-8bed-cb101194621e_Basecall_1D_template.K562.5EU.60.labeled.III;0_NM_004550-2	chr1	+	161202305	161214365	12061	176M956N107M2863N191M2595N121M169N113M261N75M179N78M115N86M201N120M1640N130M899N96M173N84M131N58M234N210M	0.0976267201303884	140.246351297173	104.642715222009	0.111124897321225	72.045897451407	109.081011094682
3ca2dafc-c63f-4c69-8bed-cb101194621e_Basecall_1D_template.K562.5EU.60.labeled.III;0_NM_004550	chr1	+	161202384	161214395	12012	97M956N107M2863N191M2595N121M169N113M261N75M179N78M115N86M201N120M1640N130M899N96M173N84M131N58M234N240M	0.426912069557608	146.701152333387	95.0216775688397	0.473235787825807	57.8962893835131	101.075699940125
d60d9619-87b4-4d61-9669-fdfa9e7559d1_Basecall_1D_template.K562.5EU.60.labeled.IV;0_NM_004550	chr1	+	161202384	161214395	12012	97M6712N121M169N113M261N75M179N78M115N86M201N120M1640N130M899N96M173N84M131N58M234N240M	0.0170977647958502	1855.63673355368	80.8436129957567	0.0179842459798468	331.994740371293	75.5041753701849
9e8f22d6-72c9-4db1-aef1-442d6ecbe181_Basecall_1D_template.K562.5EU.1440.labeled.II;0_NM_004550	chr1	+	161211962	161214395	2434	519M899N96M173N84M131N532M	0.0359684919596936	331.994740371293	89.3807542204039	0.0191788048301187	160.698144470011	NA
NM_032174_001286374-2	chr1	+	161226069	161230730	4662	68M218N250M283N68M302N93M285N102M146N106M196N123M119N77M210N103M138N1775M	0.105193360086035	91.0784068439225	52.4758290492839	0.0775387320759599	147.85888859	90.8446968950621
1ad4e7ad-1358-4f30-9647-0485952e6db8_Basecall_1D_template.K562.5EU.60.labeled.heat.III;16_chr1:161304000	chr1	+	161304744	161306210	1467	1467M	NA	NA	104.497030218175	0.0383576096602375	160.698144470011	76.1982083252885
NM_001035511_103459	chr1	+	161314397	161363191	48795	29M9188N57M4725N102M12096N62M21673N863M	0.0575364144903562	160.698144470011	47.7498075249229	0.0881679997353178	74.4111990743557	67.917677205776
NM_001035513_103459	chr1	+	161314397	161364739	50343	29M26168N62M16021N164M5488N2411M	0.0767152193204749	160.698144470011	89.2059322158036	0.0562711465906072	195.914121685681	83.4975204393097
NM_003001_103459-1	chr1	+	161314397	161363191	48795	29M9188N57M4725N102M12096N62M16021N164M5488N863M	0.366795063410675	152.566787426813	54.6960685077075	0.133522465370276	168.122462502191	64.4594785156905
6f182e9f-4ab4-48f5-8652-93f011af4932_Basecall_1D_template.K562.5EU.0.unlabeled.I;0_chr1:161363000	chr1	+	161364254	161370054	5801	5801M	0.017402275397926	715.442214555076	52.5865496521974	0.0191788048301187	160.698144470011	59.3619261213085
09955b9d-a267-4329-8617-7b2906ee51ba_Basecall_1D_template.K562.5EU.0.unlabeled.II;0_chr1:161423000	chr1	+	161423680	161425706	2027	2027M	NA	NA	NA	NA	NA	8.51802911724955
7e54040c-e14a-490b-ada2-8de452ba3f09_Basecall_1D_template.K562.5EU.60.labeled.IV;16_chr1:161432000	chr1	+	161432150	161435535	3386	3386M	0.0185952959428508	214.08582829583	NA	NA	NA	140.432154928675
NM_001136219_001136219	chr1	+	161505457	161518586	13130	96M434N21M326N258M3228N255M759N123M2938N38M4042N612M	0.0608197662162246	110.437069896587	81.6011750156912	0.0549306144334055	38.8778344864511	91.1558151163155
9657dae6-30e1-4781-b4e0-6ff69d31225e_Basecall_1D_template.K562.5EU.60.labeled.IV;0_NM_001136219-2	chr1	+	161505457	161519567	14111	96M781N258M3228N255M759N123M2938N38M4042N1593M	0.245241789154564	71.1865274121888	73.9847630152722	0.203253730621258	67.8477641722506	99.8671253114096
63c37532-2d1e-47a0-a624-05a3b361e521_Basecall_1D_template.K562.5EU.60.labeled.heat.I;0_NM_002155	chr1	+	161524552	161526895	2344	2344M	0.0549306144334055	38.8778344864511	115.673983712287	0.369678496298637	30.6382978723404	94.5182851229384
1e871781-69f9-4c71-9d41-97f3d1f633e7_Basecall_1D_template.K562.5EU.60.labeled.heat.II;0_chr1:161727000	chr1	+	161727237	161728145	909	909M	NA	NA	24.0497257670617	NA	NA	92.6156775391197
59ed1076-f4dc-47b4-9769-a5b65ea32ab8_Basecall_1D_template.K562.5EU.60.labeled.III;16_chr1:161748000	chr1	+	161749424	161750256	833	833M	NA	NA	34.270985636025	NA	NA	NA
NM_007240_007240-2	chr1	+	161749716	161757162	7447	430M1522N114M84N119M383N97M610N187M3524N377M	0.0767152193204749	160.698144470011	74.7306702349001	0.225611609516441	28.1920662635746	70.8852663931157
fbafd4f1-69b5-4ffb-be33-9765e7ef18e3_Basecall_1D_template.K562.5EU.0.unlabeled.II;0_NM_007240-1	chr1	+	161749764	161757162	7399	382M1509N127M84N119M383N97M610N4088M	0.0371905918857016	214.08582829583	54.0142173555504	0.0367896275013944	242.091720370741	132.079827296565
8637bb0a-0b1f-431b-baec-e1889f967f4c_Basecall_1D_template.K562.5EU.60.labeled.IV;0_NM_007240	chr1	+	161749822	161757162	7341	324M1509N127M84N119M383N97M610N187M3524N377M	0.0202732554054082	110.437069896587	39.999319986761	0.0185952959428508	214.08582829583	62.9158534948565
c9ddffc9-6e43-4bb5-a763-4855f54f8d0e_Basecall_1D_template.K562.5EU.60.labeled.IV;0_chr1:161761000	chr1	+	161761775	161764789	3015	3015M	0.0202732554054082	110.437069896587	77.1315590980773	NA	NA	NA
b1d9d5e4-3910-4ce5-83e6-45da13237e87_Basecall_1D_template.K562.5EU.60.labeled.IV;0_NM_007348-2	chr1	+	161766301	161960304	194004	142M11801N77M3591N88M1990N107M7311N130M586N204M9724N221M17360N186M1251N92M25287N132M5141N114M1388N100M6883N71M2923N112M48983N85M46065N1859M	0.0371905918857016	214.08582829583	68.9265796821706	0.121639532432449	53.1793102259076	64.5432411137203
NM_007348_007348-2	chr1	+	161766333	161959071	192739	110M11801N77M3591N88M1990N107M7311N130M586N204M9724N221M17360N186M1251N92M25287N132M5141N114M1388N100M6883N71M2920N115M48983N85M46065N626M	0.226319507723768	67.3235094232891	88.1045535868218	0.0608197662162246	110.437069896587	82.468437092087
9ab37f23-0fd5-4fc5-8f3d-0b9a48965901_Basecall_1D_template.K562.5EU.60.labeled.IV;0_chr1:161888000	chr1	+	161888980	161892126	3147	3147M	NA	NA	NA	0.0231049060186648	62.6086956521739	NA
ed77d6e2-0d65-46e8-98a5-777089498ea5_Basecall_1D_template.K562.5EU.60.labeled.IV;0_NM_003115-1	chr1	+	162561542	162599824	38283	236M4234N337M10428N205M2446N176M1683N173M6015N194M1024N141M1489N189M2220N51M5009N67M1412N554M	0.0531276729066774	443.750565105422	90.9483248616531	0.0174735329641262	626.063936423423	106.831387033312
b2c3e6da-617e-4d1c-b223-f7fd6161daaa_Basecall_1D_template.K562.5EU.60.labeled.heat.I;0_NM_003115-1	chr1	+	162561607	162599824	38218	171M4242N329M10428N205M2446N176M1683N173M6015N194M1024N141M1489N189M7280N67M1412N554M	NA	NA	98.8211424688192	0.0392550942724748	135.208171756366	72.2254679615917
NM_003115_003115	chr1	+	162561607	162601235	39629	171M4234N337M10428N205M2446N176M1683N173M6015N194M1024N141M1489N189M7280N67M1412N1965M	0.181484953481381	288.888200959346	75.4474404537612	0.149712892774013	200.420715705146	72.3211966450543
f8396acf-59a4-4ff9-8119-b7dfbcd65435_Basecall_1D_template.K562.5EU.60.labeled.III;0_NM_003115	chr1	+	162575225	162599824	24600	1757M2446N176M1683N173M6015N1359M1489N189M2220N51M5009N67M1412N554M	0.0178041856832697	397.407811441485	104.427101416335	0.0462098120373297	62.6086956521739	76.0546153000946
ab66db05-a2c0-44ff-bb06-8cbdfb9427f5_Basecall_1D_template.K562.5EU.60.labeled.heat.III;0_NM_003115-1	chr1	+	162596429	162599824	3396	1430M1412N554M	NA	NA	87.8248383794614	NA	NA	155.868405137015
NM_016371_016371-1	chr1	+	162790721	162812818	22098	115M1823N204M3722N93M1124N115M1826N195M3493N105M731N57M1070N99M6805N521M	0.0986868967093278	130.198818799644	100.563535114669	0.130777233734897	43.6881274709168	116.117069329181
b8b23547-c341-43ec-ab9d-d0803c8a3016_Basecall_1D_template.K562.5EU.0.unlabeled.III;16_chr1:163316000	chr1	+	163316708	163321729	5022	2584M2330N108M	0.0231049060186648	62.6086956521739	71.1467738063783	0.0231049060186648	62.6086956521739	NA
NM_145697_145697	chr1	+	163321968	163355761	33794	245M3819N143M1313N75M665N77M541N62M7843N98M1171N74M1287N97M886N63M3306N138M1807N141M1944N176M1006N136M6254N427M	0.167357663485657	214.08582829583	102.859530775086	0.135047066602652	153.337881777591	100.33380264329
2586ece5-6612-44b5-b889-eec38bbea881_Basecall_1D_template.K562.5EU.0.unlabeled.III;0_NM_002585	chr1	+	164787437	164847070	59634	317M4740N245M6960N191M7652N136M4312N160M7922N113M1352N90M24957N487M	0.0462098120373297	62.6086956521739	22.6394949299528	0.0924196240746594	62.6086956521739	40.8623580421663
8b875464-7edc-4e77-87f8-16410f916e6e_Basecall_1D_template.K562.5EU.60.labeled.heat.III;0_chr1:164847000	chr1	+	164847367	164851803	4437	4437M	NA	NA	21.334157295604	NA	NA	52.888273902152
NM_004528_004528-2	chr1	+	165631220	165655624	24405	74M18547N124M1049N74M890N58M2243N73M1016N257M	0.317991564404916	87.886476476811	72.7493541827635	0.53972639634773	51.8908726566335	84.0359942837867
d0cfdf6b-842a-462f-b6da-04a6dc906224_Basecall_1D_template.K562.5EU.1440.labeled.II;0_NM_004528-1	chr1	+	165631220	165655618	24399	74M18547N124M1049N74M890N58M2250N66M1016N251M	0.0608197662162246	110.437069896587	91.7583334829678	NA	NA	NA
NM_004528_004528	chr1	+	165631250	165655624	24375	44M18547N124M1049N74M890N58M2243N73M1016N257M	0.177188121415529	132.421676278595	69.7191061030252	0.130577017184932	78.3608728194032	94.7336746607292
3ebe7216-6405-4d28-a0d6-4d0b70a338df_Basecall_1D_template.K562.5EU.60.labeled.IV;0_NM_004528	chr1	+	165631250	165655624	24375	44M18547N124M1049N74M890N58M3332N257M	NA	NA	NA	NA	NA	NA
d0cfdf6b-842a-462f-b6da-04a6dc906224_Basecall_1D_template.K562.5EU.1440.labeled.II;0_NM_004528	chr1	+	165631250	165655624	24375	44M18547N124M1049N74M890N58M2250N66M1016N257M	0.0763575609895129	46.8654281675797	30.4365563351254	0.0924196240746594	62.6086956521739	92.8071349060449
3a4a74f0-e41a-44e6-b3d4-6ec0c83fd480_Basecall_1D_template.K562.5EU.0.unlabeled.III;16_chr1:165662000-1	chr1	+	165662234	165698584	36351	910M1866N7D113M2178N143M1475N87M248N184M9989N1M2D146M904N193M1423N131M735N3M5D2M1I133M5D12136N144M2977N3D208M	0.110368882504183	242.091720370741	51.4152422213755	0.0534125570498091	397.407811441485	82.5641657755496
ab342d77-3adf-460b-8912-91f5ce3f21d3_Basecall_1D_template.K562.5EU.60.labeled.heat.I;16_chr1:165726000-1	chr1	+	165726802	165752170	25369	1322M15045N143M8790N69M	0.0575364144903562	160.698144470011	88.1977919892753	0.0608197662162246	110.437069896587	76.7127499988998
ca129e55-9033-4f9e-99f4-319ac98e99cb_Basecall_1D_template.K562.5EU.0.unlabeled.III;16_chr1:165727000	chr1	+	165727010	165768852	41843	1114M15045N131M8802N69M1D2057N46M5250N62M8607N75M412N172M	0.0986868967093278	130.198818799644	50.5119951976073	0.0575364144903562	160.698144470011	123.978787458545
c3f1cc6a-3abb-47a9-9124-103c1742165d_Basecall_1D_template.K562.5EU.0.unlabeled.I;16_chr1:165727000-2	chr1	+	165727278	165768905	41628	846M15045N143M8790N69M1D2057N46M5250N62M8607N75M489N148M	0.157152164855594	69.3462096839815	54.2182216951334	0.065288508592466	78.3608728194032	84.0479603692195
c3f1cc6a-3abb-47a9-9124-103c1742165d_Basecall_1D_template.K562.5EU.0.unlabeled.I;16_chr1:165727000-1	chr1	+	165727278	165768852	41575	846M15045N143M8790N69M1D2057N46M5250N62M8607N75M489N95M	0.130577017184932	78.3608728194032	69.0431276852375	0.0182321556793955	271.042204368819	74.1161094599776
8dbe6aaa-1fcc-41ef-a916-86fbd73d0a12_Basecall_1D_template.K562.5EU.60.labeled.IV;16_chr1:165726000-3	chr1	+	165727278	165768876	41599	846M15045N143M8790N69M1D2057N46M5250N62M8607N75M412N196M	0.806320021884755	44.3045729495619	63.9849443521359	0.327733221208102	48.0830894816253	69.9519117293556
8dbe6aaa-1fcc-41ef-a916-86fbd73d0a12_Basecall_1D_template.K562.5EU.60.labeled.IV;16_chr1:165726000-2	chr1	+	165727278	165768852	41575	846M15045N143M8790N69M1D2057N46M5250N62M8607N75M412N172M	0.502805143833845	48.4479985446359	66.9277814295741	0.127706405941498	86.2938192868703	52.9002399875849
515b1486-4cdd-4f33-9e8e-225652a60a0b_Basecall_1D_template.K562.5EU.0.unlabeled.II;16_chr1:165726000-2	chr1	+	165727455	165768830	41376	669M15045N143M8790N69M1D2057N46M5250N62M8607N75M212N350M	0.103094308865109	100.711145916317	61.7472226932523	NA	NA	73.0870261127549
17c75d99-4fe2-4e55-a3e9-0a2293d43eb5_Basecall_1D_template.K562.5EU.60.labeled.heat.I;0_chr1:165768000	chr1	+	165768925	165770285	1361	1361M	NA	NA	NA	NA	NA	81.5590145991926
NM_012474_012474-1	chr1	+	165827626	165908093	80468	307M62271N160M862N97M4867N143M6849N98M2641N49M1714N410M	0.245918552220475	180.836334305297	64.1830759573496	0.136876694571682	138.80389667139	47.5992641408449
94e2dade-f12d-413f-8fa3-40714bb7a119_Basecall_1D_template.K562.5EU.60.labeled.II;0_NM_012474	chr1	+	165827626	165908093	80468	307M62271N160M862N97M4871N139M6849N98M2641N49M1714N410M	0.22643171431443	101.591335340337	49.5388193719991	0.0775387320759599	147.85888859	70.9211646494142
2cc347e2-8d24-42df-9482-7d89b854b199_Basecall_1D_template.K562.5EU.60.labeled.IV;0_chr1:165908000	chr1	+	165909826	165911604	1779	1779M	0.0753943284842718	186.97214682699	105.423586842557	0.0371905918857016	214.08582829583	79.6444409299411
caf6d168-691d-42d5-84a1-3aaee6394925_Basecall_1D_template.K562.5EU.60.labeled.IV;16_chr1:166069000	chr1	+	166069421	166166935	97515	1341M95222N952M	0.0231049060186648	62.6086956521739	NA	NA	NA	NA
NM_017542_017542	chr1	+	166839485	166854467	14983	120M1350N134M5523N127M755N99M1345N1486M2161N1883M	NA	NA	30.1976782630543	NA	NA	106.615997495521
2b0da9a1-83dc-4211-971e-8a42226cac00_Basecall_1D_template.K562.5EU.60.labeled.IV;0_NM_017542	chr1	+	166839485	166854472	14988	285M1185N134M5523N127M755N99M1345N5535M	NA	NA	83.6291102690545	NA	NA	51.9070548966607
6cb92a94-abc8-4322-baed-bff668af1d5f_Basecall_1D_template.K562.5EU.60.labeled.I;0_NM_017542	chr1	+	166839515	166854472	14958	255M1185N134M5523N127M755N99M1345N1486M2161N1888M	0.0185952959428508	214.08582829583	70.7447285300136	0.0549306144334055	38.8778344864511	102.260342397974
4b0406d6-94ca-4075-b25b-e01d2328dad8_Basecall_1D_template.K562.5EU.60.labeled.I;0_NM_017542	chr1	+	166847313	166854843	7531	280M1345N5906M	0.017560085942971	543.791400101376	100.085688302095	NA	NA	114.920460785899
e3b1c75b-8d78-4005-b47f-55dac5eae787_Basecall_1D_template.K562.5EU.60.labeled.IV;16_chr1:166856000	chr1	+	166856511	166869850	13340	1771M1904N154M1865N203M5D6M1406N97M5523N66M252N88M	NA	NA	38.2219629399914	NA	NA	NA
d80b07d3-b64c-4ca5-980a-62ed67d0cd7d_Basecall_1D_template.K562.5EU.60.labeled.heat.I;16_chr1:166856000	chr1	+	166856511	166876252	19742	1203M399N169M1904N154M1865N203M5D6M1406N97M5523N66M252N88M6302N3D97M	0.017560085942971	543.791400101376	51.5026532236756	NA	NA	100.80047997517
4512ac02-f0b2-40a0-aa96-385dc78ef9cd_Basecall_1D_template.K562.5EU.60.labeled.IV;16_chr1:167218000	chr1	+	167218683	167220752	2070	2070M	NA	NA	NA	NA	NA	NA
060b58cc-935f-439b-9c57-4b949645a9cc_Basecall_1D_template.K562.5EU.0.unlabeled.II;0_chr1:167420000	chr1	+	167426296	167427336	1041	1041M	0.0182321556793955	271.042204368819	44.9817471178691	0.0182321556793955	271.042204368819	125.163429916394
d1fa4238-03d2-4065-8c6f-1adacc427e7f_Basecall_1D_template.K562.5EU.60.labeled.I;16_chr1:167541000	chr1	+	167541017	167553746	12730	1283M3799N185M1716N119M5264N2M2D360M	0.638627460770247	193.27432604409	75.7271556611217	0.318522544376465	198.031889950823	78.5674932409872
2d03772f-9dac-47ce-8fd5-a34c2025b70f_Basecall_1D_template.K562.5EU.0.unlabeled.I;16_chr1:167541000-1	chr1	+	167541017	167553712	12696	5267M1716N119M5264N2M2D326M	0.221874548350567	227.973993530503	81.9799560256585	0.0934459404726021	203.136205927241	86.9317869585295
2d03772f-9dac-47ce-8fd5-a34c2025b70f_Basecall_1D_template.K562.5EU.0.unlabeled.I;16_chr1:167541000	chr1	+	167545833	167553746	7914	451M1716N119M5264N2M2D360M	0.0202732554054082	110.437069896587	98.6929396654457	NA	NA	NA
1432d02d-f007-4c48-bf41-8aa6515fd8a2_Basecall_1D_template.K562.5EU.60.labeled.heat.III;0_chr1:167630000	chr1	+	167630242	167634832	4591	188M2283N2120M	NA	NA	NA	NA	NA	77.705935089824
NM_052862_052862-3	chr1	+	167630242	167707298	77057	188M53470N102M1419N90M4538N72M3978N204M2796N744M6821N2635M	0.141106099785885	486.252902667559	72.5687047780099	0.10517545078694	570.479284865399	73.0511278564564
10340bc6-8c43-4d0f-9e2c-b0434f61b1a8_Basecall_1D_template.K562.5EU.60.labeled.heat.III;0_NM_052862	chr1	+	167630267	167706237	75971	163M53470N102M1419N90M4538N72M3978N204M2796N744M6907N1488M	0.0174735329641262	626.063936423423	29.8421615194845	0.0174735329641262	626.063936423423	78.6153575827185
8f12849d-c110-431d-9a81-bf743bad9b5d_Basecall_1D_template.K562.5EU.60.labeled.IV;0_chr1:167635000	chr1	+	167635463	167645767	10305	10305M	0.0176674553484575	467.805855307214	182.520090871282	NA	NA	206.975556020596
486d95d5-555c-4964-9518-2db5940a4642_Basecall_1D_template.K562.5EU.60.labeled.I;0_chr1:167664000	chr1	+	167664071	167665439	1369	1369M	NA	NA	96.2687412016551	NA	NA	NA
NM_003953_024569-2	chr1	+	167721991	167790823	68833	252M43340N167M6525N214M747N133M2695N103M11653N3004M	0.134251633810831	160.698144470011	73.9556260145055	0.0732378407590385	256.445571434816	72.273332303323
NM_024569_024569-1	chr1	+	167721991	167790823	68833	252M43340N167M6525N214M747N133M14451N3004M	0.0705530498929423	486.252902667559	84.8878287021766	0.0544192480267754	290.893792678418	84.7898576660544
16ccf8ea-dda9-42d6-a6e6-9eea0f952a99_Basecall_1D_template.K562.5EU.60.labeled.IV;0_chr1:167863000	chr1	+	167863580	167892317	28738	259M28154N325M	0.0549306144334055	38.8778344864511	31.3572855593536	NA	NA	NA
000a09ae-737d-4ff7-aac8-fd2dcfa52cd0_Basecall_1D_template.K562.5EU.0.unlabeled.II;0_NM_001017977	chr1	+	167863580	168075844	212265	259M87961N62M14767N93M8108N186M12479N114M3595N136M1886N215M9041N94M1294N120M543N261M33577N118M4536N116M1444N87M228N328M18393N139M1830N157M630N89M1892N106M6907N474M	0.259678070655282	58.3247577423519	103.413133789653	0.0376971642421359	186.97214682699	95.2242841634748
024b595e-20e4-48b4-badc-0aa6259fc3c7_Basecall_1D_template.K562.5EU.60.labeled.III;0_chr1:167863000	chr1	+	167863588	167867645	4058	4058M	0.0352214511182377	505.058984231649	111.105301992066	NA	NA	191.120492822107
52f70af7-21cc-42a0-ae06-a3ed2ddb6ce0_Basecall_1D_template.K562.5EU.60.labeled.I;0_chr1:167886000	chr1	+	167886249	167887732	1484	1484M	0.0462098120373297	62.6086956521739	61.0537167407886	NA	NA	NA
46bae7f0-bd31-4e8f-aed5-b5f80273e26a_Basecall_1D_template.K562.5EU.60.labeled.II;16_chr1:167918000	chr1	+	167918068	167920889	2822	2822M	NA	NA	34.6206296452256	NA	NA	122.830043256994
4194311f-59d4-4ee0-b918-080234f543d4_Basecall_1D_template.K562.5EU.0.unlabeled.I;16_chr1:167918000	chr1	+	167918075	167937490	19416	278M1620N3M1I121M456N80M4D4M3D5M4I2M3I10M15062N2I176M1106N486M	0.152697455129054	167.190873719712	46.8465605011547	0.176335999470636	74.4111990743557	69.7125900206992
05cd07d7-6d96-4e86-9484-a0ebee5674b5_Basecall_1D_template.K562.5EU.0.unlabeled.III;16_chr1:167918000	chr1	+	167918075	167935982	17908	278M1620N3M1I121M456N78M15101N251M	0.0828639393528938	98.2945840659745	38.402657678961	0.0575364144903562	160.698144470011	84.1795873089805
e3689c27-0b6a-4cd0-a239-a03426331128_Basecall_1D_template.K562.5EU.60.labeled.IV;0_NM_001017977	chr1	+	167936681	168075836	139156	328M14791N62M14767N93M8108N186M12479N114M3595N136M1886N215M9041N94M1294N120M543N261M38231N116M1444N87M228N328M18393N139M1830N157M630N89M1892N106M6907N466M	0.121639532432449	53.1793102259076	122.328874687404	0.0549306144334055	38.8778344864511	85.4360262794268
17c6dcc1-f250-449a-9ef2-0a6a351b72b0_Basecall_1D_template.K562.5EU.0.unlabeled.II;0_NM_001017977	chr1	+	167936690	168075844	139155	319M14791N62M14767N93M8108N186M12479N114M3595N136M1886N215M9041N94M1294N120M543N261M18194N60M15323N118M4536N116M1444N87M228N328M18393N139M4598N106M6907N474M	NA	NA	NA	NA	NA	NA
f5e0c740-355b-49f5-b75a-744b8779ae3f_Basecall_1D_template.K562.5EU.0.unlabeled.II;0_NM_001017977	chr1	+	168002492	168075743	73252	84M1294N120M543N261M14751N123M18703N118M4536N116M1444N87M228N328M18393N2126M630N89M1892N106M6907N373M	NA	NA	NA	NA	NA	96.085842314638
de30eeef-ce8b-4611-b337-d631aa2564d9_Basecall_1D_template.K562.5EU.0.unlabeled.II;0_chr1:168023000	chr1	+	168023940	168027721	3782	3782M	NA	NA	127.387058020506	NA	NA	NA
31dba333-4fe1-4df9-858b-05397805ff6a_Basecall_1D_template.K562.5EU.60.labeled.IV;0_NM_001017977	chr1	+	168037483	168075844	38362	5658M1444N643M18393N139M1830N157M630N2087M6907N474M	0.161734342130654	62.6086956521739	99.0833754757197	0.0182321556793955	271.042204368819	108.698096360832
da0c3212-5751-4434-b72b-a010fc55ca5a_Basecall_1D_template.K562.5EU.60.labeled.heat.III;0_NM_001017977	chr1	+	168063646	168075844	12199	10S114M1830N157M630N89M1892N7487M	NA	NA	140.685185170434	0.0626671505660981	94.2795507882888	148.545160852128
38c5041f-8c40-4db9-ad72-350a8b2e1eee_Basecall_1D_template.K562.5EU.60.labeled.IV;0_NM_152902-2	chr1	+	168178958	168200200	21243	224M4720N180M697N100M6490N132M5046N96M2276N67M917N298M	0.0562711465906072	195.914121685681	33.7581744225308	0.0594458239897887	126.87497257504	82.0615901873711
38c5041f-8c40-4db9-ad72-350a8b2e1eee_Basecall_1D_template.K562.5EU.60.labeled.IV;0_NM_152902-1	chr1	+	168179000	168202114	23115	182M4720N180M697N100M6490N132M5046N96M2276N67M917N2212M	0.0376971642421359	186.97214682699	56.7123489607641	0.0425688019804992	86.2938192868703	128.490001666719
NM_152902_152902	chr1	+	168179000	168200200	21201	182M4720N180M697N100M6490N132M5046N96M2276N63M4D917N298M	0.0775387320759599	147.85888859	80.0918783759755	NA	NA	88.1523276726773
NM_152902_152902-1	chr1	+	168179009	168202114	23106	173M4720N180M697N100M6490N132M5046N96M2276N63M4D917N2212M	0.117765282817425	135.208171756366	81.6944134181447	0.121639532432449	110.437069896587	99.1012958437091
5495ae98-5f28-49ce-af4c-0dbfa75aaffd_Basecall_1D_template.K562.5EU.60.labeled.IV;0_NM_152902	chr1	+	168179021	168192395	13375	161M4720N180M697N100M6490N132M676N219M	0.0231049060186648	62.6086956521739	NA	NA	NA	NA
885d35d5-55e0-4db6-bd14-117fe1947e37_Basecall_1D_template.K562.5EU.60.labeled.IV;0_chr1:168210000	chr1	+	168210604	168210980	377	377M	NA	NA	NA	NA	NA	NA
30372fc5-1f2a-46e6-a5e9-e1c7eb6d908f_Basecall_1D_template.K562.5EU.60.labeled.heat.III;0_NM_199344	chr1	+	168226012	168314426	88415	131M5371N87M233N86M3181N82M1406N36M87N59M2360N30M3340N569M48090N265M1719N135M4445N62M2636N62M4524N189M3545N136M3830N1719M	NA	NA	70.5582517251066	NA	NA	119.395776737774
0a0ee2a1-2c14-4486-aab3-2ed8ed41007f_Basecall_1D_template.K562.5EU.0.unlabeled.II;0_chr1:168243000	chr1	+	168252552	168253021	470	470M	0.0361950516770193	300.99111432104	78.6466831379464	0.0392550942724748	135.208171756366	114.011038293005
da87625c-b165-41b7-aeef-b5c25c319461_Basecall_1D_template.K562.5EU.0.unlabeled.I;16_chr1:169132000	chr1	+	169132531	169367782	235252	285M36629N110M61165N2I100M2D7M4309N62M2423N64M49615N106M11147N209M4381N50M6774N112M13036N167M1109N108M43207N75M	0.115524530093324	62.6086956521739	27.7209878636677	0.0202732554054082	110.437069896587	NA
a0ead7c2-3242-46e0-a0d2-23e62ef2ade5_Basecall_1D_template.K562.5EU.0.unlabeled.II;16_chr1:169132000	chr1	+	169132531	169367886	235356	285M36629N110M61165N2I100M2D7M4309N62M2423N64M49615N106M11147N209M4381N50M6774N112M57627N179M	NA	NA	18.5952792235328	0.0231049060186648	62.6086956521739	107.932266893131
fc21ffd0-8896-4804-b407-141d408a27fd_Basecall_1D_template.K562.5EU.60.labeled.heat.I;0_NM_003666-2	chr1	+	169368014	169388299	20286	329M1130N78M6989N440M1350N200M1951N129M1452N220M4715N1303M	0.0357752109101683	364.112554888805	76.5604738830497	0.017560085942971	543.791400101376	86.76426176247
45f71d45-f891-4921-adec-eb62ec9430e9_Basecall_1D_template.K562.5EU.60.labeled.IV;0_NM_003666	chr1	+	169376699	169396044	19346	281M1350N200M1951N129M1452N220M4715N213M8684N151M	NA	NA	NA	NA	NA	NA
8b266d6c-af80-411a-a11c-af2d22aa058e_Basecall_1D_template.K562.5EU.0.unlabeled.I;0_chr1:169391000	chr1	+	169391965	169394815	2851	2851M	NA	NA	NA	NA	NA	NA
1c58adef-bcc2-41f7-b719-7794bde35707_Basecall_1D_template.K562.5EU.60.labeled.IV;16_chr1:169463000-2	chr1	+	169463535	169485946	22412	2445M1I2M2134N137M391N194M2D3M1125N215M6967N3M1D606M1D7804N382M	0.0550108707582713	251.634309769616	95.1615351725199	0.0172918601692018	919.56084425697	118.175236023627
8908484d-37e2-4960-ab58-7b924135e16a_Basecall_1D_template.K562.5EU.60.labeled.IV;16_chr1:169463000	chr1	+	169463931	169485811	21881	4322M391N194M2D3M1125N218M6228N1346M1D7804N247M	NA	NA	126.402227394591	NA	NA	104.725355997135
6a0cfb50-0a6a-43c6-bbf8-3bf448507429_Basecall_1D_template.K562.5EU.60.labeled.heat.I;16_chr1:169792000-1	chr1	+	169792530	169794906	2377	1368M915N2D92M	0.065288508592466	78.3608728194032	57.7088343869857	0.065288508592466	78.3608728194032	173.614109833889
NM_001320051_018186	chr1	+	169794751	169804387	9637	155M3951N102M1924N89M1649N105M443N141M765N313M	NA	NA	NA	NA	NA	NA
3b40ce4e-2c03-492b-99d2-23f0d69c3bb7_Basecall_1D_template.K562.5EU.60.labeled.heat.III;0_NM_018186	chr1	+	169795075	169853090	58016	138M3705N41M1924N89M1649N105M443N141M765N166M1763N85M1702N139M13749N81M1648N65M3578N149M511N130M1422N187M809N83M354N52M1669N90M4420N186M5304N123M1134N96M3920N114M1696N105M660N81M1471N120M853N301M	0.120171713539886	118.619007003161	72.5220855767831	0.103094308865109	100.711145916317	80.123084347254
0780d55b-4367-4472-833e-e677f45555ad_Basecall_1D_template.K562.5EU.60.labeled.IV;16_chr1:169921000-1	chr1	+	169921329	170074599	153271	453M32229N102M1I2M6936N184M11277N87M5486N100M1D3787N127M1D603N163M402N113M1199N110M7464N105M24206N160M2D1M7791N181M1I4M7291N1I89M2390N3I122M957N99M2730N1M6D141M796N1M5D58M7423N155M8438N129M18999N165M	0.202732554054082	110.437069896587	70.9953067366073	0.0361950516770193	300.99111432104	48.8317709404255
8416d429-b273-456c-91c7-91fe1dfa1d2b_Basecall_1D_template.K562.5EU.60.labeled.IV;0_NM_015172	chr1	+	171485527	171593506	107980	209M26296N169M794N178M1363N95M1103N126M1731N224M4362N83M961N134M80N88M1298N145M2825N54M4498N619M2466N170M431N250M984N211M2497N2259M3249N209M4398N155M6999N904M2874N86M5129N189M170N252M1403N93M2980N102M3505N202M2305N204M1716N113M361N137M3991N232M231N108M2476N219M426N104M627N127M2646N53M382N1920M	NA	NA	59.4395722325285	NA	NA	160.331755003457
04218fac-973a-4814-9319-fd4c7c787b9c_Basecall_1D_template.K562.5EU.60.labeled.IV;0_NM_015172	chr1	+	171485563	171593511	107949	173M26296N169M794N178M1363N110M1088N126M1731N224M4362N83M961N134M80N88M1298N145M2825N54M4498N619M2466N170M431N250M984N211M2497N2259M3249N209M4398N155M6999N904M2874N86M5129N189M170N252M1403N93M2980N102M3505N202M2305N204M1716N113M361N137M3991N232M231N123M2461N219M426N104M627N127M2646N53M382N1925M	NA	NA	140.999864778714	NA	NA	127.484850490362
3580e31b-3383-41bc-8e7e-755d72ae8ce7_Basecall_1D_template.K562.5EU.0.unlabeled.I;0_chr1:171533000	chr1	+	171533105	171535130	2026	2026M	NA	NA	NA	NA	NA	NA
f4413d91-631d-444f-bfc4-a9b4b8ab15af_Basecall_1D_template.K562.5EU.0.unlabeled.II;0_NM_015172	chr1	+	171535484	171593511	58028	114M431N250M984N206M2502N2259M3249N209M4398N155M6999N904M2874N86M5129N189M170N252M1403N93M2980N102M3505N202M2305N204M1716N113M361N137M3991N232M231N123M2461N749M627N127M3081N1925M	NA	NA	127.264682617286	0.017560085942971	543.791400101376	149.263125978097
7a9cffbb-bae6-4d37-babe-f4aff2f4b91e_Basecall_1D_template.K562.5EU.0.unlabeled.II;0_NM_015172	chr1	+	171557610	171593511	35902	534M2874N86M5129N189M170N252M1403N93M2980N102M3505N202M2305N204M1716N113M361N137M3991N232M231N108M2476N219M426N104M627N127M863N237M1981N1925M	0.0176674553484575	467.805855307214	44.5505195065217	NA	NA	125.18736208726
384ccf23-0fdd-4877-8294-8b0a154ddbdf_Basecall_1D_template.K562.5EU.0.unlabeled.I;0_NM_015172	chr1	+	171557820	171593511	35692	324M2874N86M5129N189M170N252M1403N93M2980N102M3505N202M2305N204M1716N113M361N137M3991N232M231N108M2476N219M426N104M627N127M3081N1925M	NA	NA	163.685933575678	NA	NA	73.0989921981877
8e4c9785-f5c0-4328-9eab-9c7defd71075_Basecall_1D_template.K562.5EU.60.labeled.IV;0_NM_015172	chr1	+	171557878	171593511	35634	266M2874N86M5138N180M170N252M1403N93M2980N102M3505N202M2305N204M1716N113M361N137M3991N232M231N108M2476N219M426N104M627N127M2646N53M382N1925M	NA	NA	43.1402886694128	NA	NA	117.445304812225
ea50652f-f6fe-4b8d-add1-77aa12bc5c4b_Basecall_1D_template.K562.5EU.60.labeled.heat.I;0_NM_015172	chr1	+	171577459	171593511	16053	179M1716N113M361N137M3991N232M231N108M2476N219M426N104M627N127M863N237M1546N53M382N1925M	NA	NA	88.8096690053763	0.017560085942971	543.791400101376	112.862294091454
85174d32-37d4-4429-8459-9b12bd909128_Basecall_1D_template.K562.5EU.60.labeled.I;16_chr1:171700000	chr1	+	171700175	171703278	3104	3104M	NA	NA	132.888123765261	0.0179842459798468	331.994740371293	126.934410560452
73150aaa-29cf-4310-ad16-063f61dda6a3_Basecall_1D_template.K562.5EU.0.unlabeled.II;16_chr1:171703000	chr1	+	171703801	171742062	38262	734M1D1M1831N51M3246N80M969N100M3D1M8353N51M8D2M9294N46M1D9777N111M3446N156M	0.0562711465906072	195.914121685681	97.6556624381507	0.0182321556793955	271.042204368819	41.9512718165531
89497a8f-1569-4f75-a742-5a25a1ab7688_Basecall_1D_template.K562.5EU.60.labeled.heat.III;16_chr1:171732000	chr1	+	171732102	171742062	9961	252M5995N112M3446N156M	0.0202732554054082	110.437069896587	77.8658115173985	NA	NA	67.0561190546128
NM_015935_001007239-3	chr1	+	171781685	171797716	16032	436M1619N760M1379N200M1656N196M2521N165M1400N219M2160N132M1954N1235M	0.156007139593808	141.510466694254	92.8713669122562	0.123340120189723	102.325420920372	85.2445689125016
ec24a4d0-9df3-4a67-9ca5-540de69dd45f_Basecall_1D_template.K562.5EU.60.labeled.heat.I;0_NM_001007239	chr1	+	171781717	171796826	15110	404M1619N300M1839N200M1656N196M2521N165M1400N219M2160N2431M	NA	NA	NA	NA	NA	NA
3e27057b-8cab-4f3e-b02d-f9185abff191_Basecall_1D_template.K562.5EU.60.labeled.II;0_NM_001007239	chr1	+	171783430	171790923	7494	1070M1379N200M1656N196M2521N472M	NA	NA	90.5695438516858	NA	NA	NA
86808579-09d6-4069-afbe-d53bc08289a3_Basecall_1D_template.K562.5EU.60.labeled.IV;16_chr1:172369000	chr1	+	172369744	172444089	74346	570M29507N97M1D44070N101M	NA	NA	NA	NA	NA	NA
93aef2d7-2478-4c63-9b51-fe4b488ba455_Basecall_1D_template.K562.5EU.0.unlabeled.I;16_chr1:172441000	chr1	+	172441457	172444089	2633	1373M1153N107M	0.058383184038398	143.621430464607	87.9646959831416	0.0231049060186648	62.6086956521739	101.997088518452
8dc953a6-dbc7-4ae0-8525-b7024ba19ff7_Basecall_1D_template.K562.5EU.60.labeled.IV;16_chr1:172441000-1	chr1	+	172441457	172444089	2633	1373M1157N103M	0.0608197662162246	110.437069896587	15.5650311437946	0.109861228866811	38.8778344864511	36.5545672863506
fdbf66af-9b5e-456a-864a-6598d6319691_Basecall_1D_template.K562.5EU.60.labeled.heat.III;0_NM_001282750	chr1	+	172573963	172611810	37848	36M1519N106M2140N56M478N92M812N66M5750N69M771N91M2811N1167M1057N88M8992N105M1895N155M477N92M5959N56M1013N1995M	NA	NA	47.3826359810463	0.0575364144903562	160.698144470011	99.1252280145747
26896fa9-6a84-4bd0-a921-6aa54086f793_Basecall_1D_template.K562.5EU.60.labeled.I;16_chr1:173417000	chr1	+	173417789	173477010	59222	834M1I4M58010N374M	NA	NA	45.5412228668059	NA	NA	94.8413694296245
38bf169b-8bcd-4885-a282-de67c2de5569_Basecall_1D_template.K562.5EU.60.labeled.heat.III;0_NM_004905	chr1	+	173477346	173488015	10670	147M1040N2950M3878N147M747N147M1333N281M	3.97791784413598	43.6252210651359	73.1805817941109	2.81041538136682	36.9322603021864	76.030683129229
73b2851f-1b98-4168-a321-dde815eca8e4_Basecall_1D_template.K562.5EU.0.unlabeled.II;0_NM_004905-1	chr1	+	173477346	173488800	11455	147M3833N4182M747N147M1333N1066M	1.70253270856847	60.6721470885647	74.71318803444	0.894385511918423	58.8884871502944	81.4752520011628
5fe50b65-6c19-4e79-b89b-60d192ddfb04_Basecall_1D_template.K562.5EU.60.labeled.IV;0_NM_004905	chr1	+	173477346	173488806	11461	147M3833N157M3878N147M747N147M1373N1032M	0.107509214407375	353.278997377516	56.7706229622975	0.0914669664919554	259.345260360315	72.0340105946666
NM_004905_004905	chr1	+	173477346	173488015	10670	147M3833N157M3878N147M747N147M1333N281M	1.47749237200895	36.0665774353589	72.1666141674292	0.775555325647904	41.3739908005777	63.1791073743786
NM_004905_004905-3	chr1	+	173477346	173488806	11461	147M3833N157M3878N147M747N147M1333N1072M	3.23288937103227	54.5179276514991	70.5349421244932	1.95661487787739	60.9257333320674	84.3351464196072
4dbb118a-7ea8-48b3-95a4-58b7805c9fa0_Basecall_1D_template.K562.5EU.60.labeled.II;0_NM_004905	chr1	+	173478021	173488682	10662	3462M3878N1041M1333N948M	0.143594305364151	103.48008526925	74.8122538370469	0.220447619515858	52.1295616079339	126.719021022661
NM_014458_014458	chr1	+	173714971	173786702	71732	108M924N64M17646N574M17477N159M1290N95M2615N116M937N184M8986N144M8015N134M1195N209M6281N107M2932N1540M	0.0594458239897887	126.87497257504	79.5557575618679	0.0462098120373297	62.6086956521739	112.790497578857
936448fa-6790-4baf-99ec-810f2bf957bf_Basecall_1D_template.K562.5EU.0.unlabeled.II;0_NM_014458	chr1	+	173751751	173786822	35072	172M1290N95M2615N116M937N184M8986N144M8015N134M1195N209M6281N107M2932N1660M	0.0202732554054082	110.437069896587	73.5476626695555	0.0881679997353178	74.4111990743557	74.7862102442156
243072ac-7635-4889-9d30-d59cee90a8d0_Basecall_1D_template.K562.5EU.0.unlabeled.II;16_chr1:173794000	chr1	+	173794854	173824087	29234	5666M2443N543M3761N251M3613N176M12619N162M	0.0171212867355873	1651.26198241646	116.262551127774	0.125334301132196	94.2795507882888	112.742633237126
9b126e6c-e413-45df-9fbb-daac9267b38f_Basecall_1D_template.K562.5EU.0.unlabeled.III;16_chr1:173820000	chr1	+	173820596	173824470	3875	3425M2D3M190N255M	0.0171475241519846	1470.7506838416	98.8094876685125	NA	NA	NA
66df1cc7-ddc4-434a-a486-89b1744f1e0d_Basecall_1D_template.K562.5EU.60.labeled.IV;0_NM_018122	chr1	+	173824662	173858548	33887	695M1330N100M1546N67M2260N106M769N96M1745N124M973N47M2420N107M1143N70M1107N180M1319N108M4255N63M5035N153M2869N219M227N111M2760N76M776N1031M	0.0344964357434757	1036.82442866204	83.3843594626141	0.0575364144903562	160.698144470011	88.8104623714825
f9fdfaef-bbef-4856-9e73-b698aa373585_Basecall_1D_template.K562.5EU.60.labeled.IV;16_chr1:173863000	chr1	+	173863895	173867977	4083	412M1I1M180N1063M309N349M321N40M3D11M1I4M392N2M2D2M1I3M6I2M2I48M916N23M	0.203253730621258	67.8477641722506	112.480568428255	0.0881679997353178	74.4111990743557	127.496816575795
967dcc66-ec22-4c21-91e5-bca6d2bcb98c_Basecall_1D_template.K562.5EU.60.labeled.heat.III;16_chr1:173863000	chr1	+	173863895	173867046	3152	183M181N1292M309N36M1I8M2I4M609N1I10M2I43M3D11M1I4M392N2M2D2M1I3M6I2M2I56M	0.121639532432449	53.1793102259076	107.585552299447	0.0924196240746594	62.6086956521739	131.553319537521
250edeab-0b9d-48de-9c80-a73363612b38_Basecall_1D_template.K562.5EU.60.labeled.heat.I;16_chr1:173863000	chr1	+	173863895	173867046	3152	183M181N48M1I1M180N796M1D226N40M309N36M1I8M2I4M609N1I10M2I43M3D11M1I4M392N2M2D2M1I3M6I2M2I56M	0.0608197662162246	110.437069896587	49.1658204279692	0.0202732554054082	110.437069896587	73.5178051883365
07d503ce-b4a0-4f80-83f7-41242fe3840d_Basecall_1D_template.K562.5EU.60.labeled.II;16_chr1:173863000	chr1	+	173863895	173867046	3152	809M524N57M188N78M309N36M1I8M2I4M609N1I10M2I43M3D11M1I4M392N2M2D2M1I3M6I2M2I56M	0.0405465108108164	110.437069896587	168.91893891338	NA	NA	111.354567326918
4eb2980c-a8b7-460e-aedc-0f685849c99d_Basecall_1D_template.K562.5EU.0.unlabeled.II;16_chr1:173863000	chr1	+	173863895	173867977	4083	183M181N445M524N56M1D226N40M309N36M1I8M2I4M609N1I10M2I43M3D11M1I4M392N2M2D2M1I3M6I2M2I48M916N23M	0.259678070655282	58.3247577423519	95.0391597692998	0.107799300146537	81.5282844341366	86.1779235762617
7d0ecbab-7365-4da6-bb33-686b850fe27a_Basecall_1D_template.K562.5EU.60.labeled.IV;16_chr1:173863000	chr1	+	173863895	173867046	3152	183M181N49M10D1M1D7M1I7M4D8M1D2M879N57M188N78M309N36M1I8M2I4M609N1I10M2I270M194N56M	0.0462098120373297	62.6086956521739	69.7948623050187	NA	NA	NA
cdc4c5b0-821b-4378-9281-dd92eeb3ba51_Basecall_1D_template.K562.5EU.60.labeled.IV;16_chr1:173863000	chr1	+	173863895	173867977	4083	1658M2I2M590N9M2D5M1D2M1D9M1I865M916N23M	0.426488103762596	48.7269346163518	129.420820674022	0.115524530093324	62.6086956521739	156.861590227939
a16b82fa-f053-426a-a296-29d13858e9c3_Basecall_1D_template.K562.5EU.60.labeled.IV;16_chr1:173863000	chr1	+	173863895	173867046	3152	1656M309N36M1I8M2I4M609N1I10M2I43M3D11M1I4M392N2M2D2M1I3M6I2M2I56M	0.115524530093324	62.6086956521739	123.92558232942	0.0988514170451738	50.8162033077533	195.248792296431
21682cc8-8e23-430f-88c0-2346e3f37f41_Basecall_1D_template.K562.5EU.0.unlabeled.III;16_chr1:173863000	chr1	+	173863895	173867046	3152	1656M309N937M194N56M	0.259678070655282	58.3247577423519	115.091243696952	0.134119826036175	26.3127724117223	129.973796260389
df593009-6de1-48b2-820e-7e7c69d86efa_Basecall_1D_template.K562.5EU.60.labeled.IV;16_chr1:173863000	chr1	+	173863895	173867046	3152	183M181N1026M188N78M309N36M1I8M2I4M609N1I10M2I43M3D11M1I4M392N2M2D2M1I3M6I2M2I56M	0.0988514170451738	50.8162033077533	58.2798742677974	0.0185952959428508	214.08582829583	167.535338434016
575b8caa-8651-401e-96d6-c806dbac082b_Basecall_1D_template.K562.5EU.60.labeled.heat.I;16_chr1:173863000	chr1	+	173863895	173867977	4083	2902M194N987M	0.141912787837857	110.437069896587	112.946760440522	0.0881679997353178	74.4111990743557	155.294033036239
66e9079e-e154-4578-9c35-ab32a9e396df_Basecall_1D_template.K562.5EU.60.labeled.heat.I;16_chr1:173863000	chr1	+	173863895	173867046	3152	183M181N48M1I1M180N797M188N78M309N36M1I8M2I4M609N1I10M2I43M3D11M1I4M392N2M2D2M1I3M6I2M2I56M	0.0176674553484575	467.805855307214	NA	0.0462098120373297	62.6086956521739	112.323820246977
1c6619af-7a7f-4065-a64a-a0929419733c_Basecall_1D_template.K562.5EU.60.labeled.IV;16_chr1:173863000	chr1	+	173863895	173867046	3152	614M722N320M309N36M1I8M2I4M609N1I10M2I270M194N56M	NA	NA	49.212439629196	NA	NA	NA
c401f36b-5ef5-4baf-9879-93ef0e0f60b9_Basecall_1D_template.K562.5EU.60.labeled.IV;16_chr1:173863000	chr1	+	173863895	173867977	4083	183M181N49M10D1M1D7M1I7M4D8M1D2M879N56M1D226N54M8I6M946N2M4I8M2I43M3D11M1I4M392N2M2D2M1I3M6I2M2I48M916N23M	NA	NA	NA	NA	NA	NA
4b4111fa-41c1-4947-919b-3debb342ecf4_Basecall_1D_template.K562.5EU.60.labeled.I;16_chr1:173863000	chr1	+	173863895	173867046	3152	183M181N49M10D1M1D7M1I7M4D8M1D2M879N323M309N36M1I8M2I4M609N1I10M2I43M3D11M1I4M392N2M2D2M1I3M6I2M2I56M	NA	NA	NA	NA	NA	NA
292bcc24-aa30-41f8-ba92-525d015e1c49_Basecall_1D_template.K562.5EU.0.unlabeled.I;16_chr1:173863000	chr1	+	173863895	173866758	2864	1389M1D226N55M611N582M	0.0202732554054082	110.437069896587	77.8891211180119	NA	NA	NA
d7d98589-7f81-43a6-af6c-a6a5f3c5461a_Basecall_1D_template.K562.5EU.0.unlabeled.II;16_chr1:173863000	chr1	+	173863895	173867046	3152	183M181N445M524N57M188N78M309N349M321N36M193N38M194N56M	0.0988514170451738	50.8162033077533	87.2246161636671	NA	NA	NA
5aa1851f-1f61-4357-ad41-eb4f4316fa3b_Basecall_1D_template.K562.5EU.60.labeled.II;16_chr1:173863000	chr1	+	173863895	173867977	4083	183M181N47M905N5M2I2M2I66M1D226N40M309N36M1I8M2I4M609N1I10M2I43M3D11M1I4M392N2M2D2M1I3M6I2M2I48M916N23M	NA	NA	NA	NA	NA	NA
4daa832b-064a-4478-ba5d-c3cdd3521b61_Basecall_1D_template.K562.5EU.60.labeled.I;16_chr1:173863000	chr1	+	173863895	173867046	3152	413M10D1M1D7M1I7M4D8M1D2M879N57M188N78M309N36M1I8M2I4M609N1I10M2I43M3D11M1I4M392N2M2D2M1I3M6I2M2I56M	0.0231049060186648	62.6086956521739	NA	NA	NA	NA
df64a631-d9b5-4a46-be14-279685834f69_Basecall_1D_template.K562.5EU.60.labeled.heat.I;16_chr1:173863000	chr1	+	173863895	173866798	2904	183M181N45M370N611M188N78M309N36M1I8M2I4M609N1I10M2I39M193N40M	NA	NA	NA	NA	NA	NA
babd6f34-ec9d-4869-ae56-97feebcf0b4e_Basecall_1D_template.K562.5EU.60.labeled.I;16_chr1:173863000	chr1	+	173863895	173867977	4083	183M181N45M924N56M1D226N40M309N36M1I8M2I4M609N1I10M2I43M3D11M1I4M392N2M2D2M1I3M6I2M2I48M916N23M	NA	NA	NA	NA	NA	NA
adc86979-a06f-45c8-9a90-11b1e8a93fe6_Basecall_1D_template.K562.5EU.0.unlabeled.II;16_chr1:173863000	chr1	+	173863895	173867046	3152	183M181N1025M1D226N40M309N36M1I8M2I4M609N1I10M2I43M3D11M1I4M392N2M2D2M1I3M6I2M2I56M	NA	NA	61.7821417599564	0.0231049060186648	62.6086956521739	134.281587016205
7f789887-07c7-4022-986d-f41df41b3b28_Basecall_1D_template.K562.5EU.60.labeled.IV;16_chr1:173863000	chr1	+	173863895	173867046	3152	183M181N47M905N5M2I2M2I333M309N36M1I8M2I4M609N1I10M2I43M3D11M1I4M392N2M2D2M1I3M6I2M2I56M	NA	NA	NA	NA	NA	NA
ae047f3c-0a84-405b-91e7-db9e081414bd_Basecall_1D_template.K562.5EU.60.labeled.I;16_chr1:173863000	chr1	+	173863895	173867046	3152	183M181N445M524N57M188N78M309N36M1I8M2I4M609N1I10M2I43M3D11M1I4M392N2M2D2M1I3M6I2M2I56M	0.0392550942724748	135.208171756366	NA	NA	NA	NA
17d5168d-fccc-4567-b00a-d9dca9fb1dc9_Basecall_1D_template.K562.5EU.0.unlabeled.II;16_chr1:173863000	chr1	+	173863895	173867046	3152	183M181N48M1I1M180N216M524N57M188N78M309N36M1I8M2I4M609N1I10M2I43M3D11M1I4M392N2M2D2M1I3M6I2M2I56M	0.197702834090348	50.8162033077533	NA	0.0608197662162246	110.437069896587	58.5123340555782
87c4817f-f672-4c1c-a33f-435975f47cf2_Basecall_1D_template.K562.5EU.0.unlabeled.I;16_chr1:173863000	chr1	+	173863910	173867046	3137	168M181N445M524N981M321N267M194N56M	0.0988514170451738	50.8162033077533	119.74150901932	NA	NA	NA
5537f7cf-0436-433d-918f-28c31458373d_Basecall_1D_template.K562.5EU.60.labeled.heat.III;16_chr1:173864000	chr1	+	173864043	173866585	2543	1242M188N78M309N726M	0.0231049060186648	62.6086956521739	84.4449009563066	NA	NA	NA
286487e8-0e7f-44b2-a3dc-28f11c93cc49_Basecall_1D_template.K562.5EU.0.unlabeled.III;16_chr1:173864000	chr1	+	173864137	173867977	3841	1414M309N36M1I8M2I4M609N1I10M2I43M3D11M1I4M392N2M2D2M1I3M6I2M2I48M916N23M	0.0231049060186648	62.6086956521739	NA	NA	NA	179.441593439673
a5e68564-26eb-426b-93e3-3e1362f69e47_Basecall_1D_template.K562.5EU.60.labeled.IV;16_chr1:173864000	chr1	+	173864137	173867046	2910	170M7I1M2I2M1I13M2I4M1I7M4D8M1D2M879N57M188N78M309N36M1I8M2I4M609N1I10M2I43M3D11M1I4M392N2M2D2M1I3M6I2M2I56M	NA	NA	51.1762734808725	NA	NA	NA
8992ce57-46ba-4ac5-a66a-71b5a361c2f2_Basecall_1D_template.K562.5EU.60.labeled.IV;16_chr1:173864000	chr1	+	173864137	173867046	2910	2072M321N36M193N288M	NA	NA	NA	NA	NA	NA
6235af4a-f49a-4cf2-ae69-3f4afb0bb295_Basecall_1D_template.K562.5EU.0.unlabeled.III;0_chr1:173896000	chr1	+	173896466	173903542	7077	7077M	0.0185952959428508	214.08582829583	133.692304986423	NA	NA	47.0368581255023
6c5b96e8-51ba-4499-9abc-b41e3db4ce5e_Basecall_1D_template.K562.5EU.0.unlabeled.II;16_chr1:173931000	chr1	+	173931220	173931970	751	751M	NA	NA	116.460682732988	0.0182321556793955	271.042204368819	130.476371848567
9794d6bf-72cc-4f71-ac76-24b92bb52d6a_Basecall_1D_template.K562.5EU.60.labeled.IV;16_chr1:173932000	chr1	+	173932722	173962068	29347	6150M2393N115M2061N175M2I3M2863N1I126M137N94M532N212M4403N153M8938N164M479N1D348M	NA	NA	117.49213256013	NA	NA	116.428187550435
c6100e7c-d704-4aa7-902f-8c249d6f386e_Basecall_1D_template.K562.5EU.0.unlabeled.I;0_NM_014857	chr1	+	174231157	174246347	15191	199M10127N1697M1118N2050M	0.0191788048301187	160.698144470011	58.6178634766913	NA	NA	NA
9efc276e-d9d1-4dbe-89e3-929d794e2d25_Basecall_1D_template.K562.5EU.60.labeled.IV;0_NM_014857	chr1	+	174305013	174394146	89134	115M65851N94M22922N152M996H	0.0425688019804992	86.2938192868703	76.8168794897968	NA	NA	NA
9efc276e-d9d1-4dbe-89e3-929d794e2d25_Basecall_1D_template.K562.5EU.60.labeled.IV;0_NM_014857	chr1	+	174637373	174958164	320792	358S116M46033N75M15928N126M2462N144M50056N42M59477N129M145496N93M341N274M	NA	NA	NA	NA	NA	NA
fa52aa7c-1049-4786-9cce-de13e6bfb337_Basecall_1D_template.K562.5EU.60.labeled.IV;0_NM_001035230-3	chr1	+	174877295	174958187	80893	311M79851N93M341N297M	0.0851376039609985	86.2938192868703	43.8745410887339	0.065288508592466	78.3608728194032	79.0940010000313
6292e995-e2fc-44ee-9840-14bd03fb0b13_Basecall_1D_template.K562.5EU.0.unlabeled.III;0_NM_001243765	chr1	+	174969279	174995299	26021	109M6690N105M2624N84M3943N72M6943N5451M	0.0553704972741985	232.654073096282	53.1867265337758	0.0367896275013944	242.091720370741	80.6974564480294
NM_001007214_014412-3	chr1	+	174999473	175010794	11322	217M4924N220M1911N97M256N100M1411N98M1216N872M	0.0732378407590385	256.445571434816	76.9276000927103	0.101366277027041	110.437069896587	79.2375940252252
8b13d004-e64f-4008-b412-7c21aa872aa9_Basecall_1D_template.K562.5EU.1440.labeled.II;0_NM_014412-2	chr1	+	174999956	175010264	10309	240M4418N211M1920N97M256N100M1411N98M1216N342M	0.0182321556793955	271.042204368819	NA	NA	NA	NA
0cbea4d8-decd-453b-8f44-05033f0e47f6_Basecall_1D_template.K562.5EU.1440.labeled.II;0_NM_014412-1	chr1	+	174999956	175010794	10839	240M4418N220M3775N98M1216N872M	0.0202732554054082	110.437069896587	65.1038051815777	0.0182321556793955	271.042204368819	52.0506479218545
12640d35-74df-4c83-bcc7-e15ae1335afe_Basecall_1D_template.K562.5EU.0.unlabeled.III;0_NM_014412	chr1	+	174999956	175010264	10309	240M4424N214M1911N97M256N100M1411N98M1220N338M	NA	NA	NA	0.0231049060186648	62.6086956521739	96.7080787571447
5b4bda86-a75e-4576-aa72-d83720947904_Basecall_1D_template.K562.5EU.60.labeled.I;0_NM_014412	chr1	+	174999968	175010264	10297	228M4418N220M1911N97M256N100M1411N98M1220N338M	0.0748564463870063	200.420715705146	59.3346790297684	0.0359684919596936	331.994740371293	89.3369701305266
0cb04642-07e2-4eca-a80c-3fae510f4579_Basecall_1D_template.K562.5EU.60.labeled.heat.I;0_NM_014412	chr1	+	174999988	175010794	10807	208M4424N214M1911N97M256N100M1411N98M1216N872M	0.0887261939474007	424.937031730503	68.7226206768036	0.0735792550027888	242.091720370741	70.1194369254151
f76131a6-51a4-488d-9391-86953c466567_Basecall_1D_template.K562.5EU.1440.labeled.II;0_NM_014412-2	chr1	+	174999988	175010264	10277	208M4418N220M1911N97M1767N98M1216N342M	NA	NA	NA	NA	NA	NA
b9d80e7a-8b7a-4e3c-bbfb-64e6223231de_Basecall_1D_template.K562.5EU.60.labeled.heat.III;0_NM_014412	chr1	+	175000053	175010264	10212	143M4424N214M1911N97M256N100M1417N92M1216N342M	NA	NA	NA	0.0549306144334055	38.8778344864511	89.4685970702876
NM_014412_014412-2	chr1	+	175000053	175010264	10212	143M4418N220M1911N97M256N100M1411N98M1216N342M	0.115874334217958	152.117302425135	50.4071019948472	0.0775387320759599	147.85888859	77.5503759791974
NM_014412_014412-3	chr1	+	175000053	175010794	10742	143M4418N220M1911N97M256N100M1411N98M1216N872M	0.451798870092203	189.19881499356	68.3088752659163	0.3591781045514	121.362602607895	80.5538634228356
fdd886aa-97b2-430b-8c2a-07173dc9fb05_Basecall_1D_template.K562.5EU.0.unlabeled.II;0_NM_014412-1	chr1	+	175000053	175010794	10742	143M6549N97M1767N98M1216N872M	NA	NA	50.028275650664	0.0392550942724748	135.208171756366	94.9370981130871
8b13d004-e64f-4008-b412-7c21aa872aa9_Basecall_1D_template.K562.5EU.1440.labeled.II;0_NM_014412	chr1	+	175000086	175010366	10281	110M4418N211M1920N97M256N100M1411N98M1216N444M	0.0549306144334055	38.8778344864511	34.7547051829684	0.0202732554054082	110.437069896587	171.256791003623
ebf09203-7ac9-4284-a4cd-c23c07c1e1c5_Basecall_1D_template.K562.5EU.60.labeled.heat.II;0_NM_014412	chr1	+	175000086	175010498	10413	110M4418N220M1911N453M1411N98M1216N576M	0.0371905918857016	214.08582829583	67.5513132459817	0.0976267201303884	140.246351297173	98.4551272303367
NM_014412_014412	chr1	+	175000086	175010264	10179	110M4418N220M1911N97M256N100M1411N98M1216N342M	0.0562711465906072	195.914121685681	59.5095010343686	0.107799300146537	81.5282844341366	77.107630818183
NM_014412_014412-1	chr1	+	175000086	175010366	10281	110M4418N220M1911N97M256N100M1411N98M1216N444M	0.156007139593808	141.510466694254	68.7051384763436	0.0174735329641262	626.063936423423	56.5618621300283
5b4bda86-a75e-4576-aa72-d83720947904_Basecall_1D_template.K562.5EU.60.labeled.I;0_NM_014412-2	chr1	+	175000086	175010794	10709	110M4418N220M1911N97M256N100M1411N98M1220N868M	0.0178041856832697	397.407811441485	95.4412503798804	0.0185952959428508	214.08582829583	116.691441429957
70e62a5c-0449-401d-9ddc-3356041f9c48_Basecall_1D_template.K562.5EU.0.unlabeled.II;0_NM_014412	chr1	+	175000086	175010794	10709	110M6549N97M256N100M1411N98M1216N872M	0.0594458239897887	126.87497257504	97.9178954450511	0.058383184038398	143.621430464607	121.334282577892
f76131a6-51a4-488d-9391-86953c466567_Basecall_1D_template.K562.5EU.1440.labeled.II;0_NM_014412	chr1	+	175000087	175010366	10280	109M4418N220M1911N97M1767N98M1216N444M	NA	NA	NA	0.0191788048301187	160.698144470011	119.754759300759
6293ac55-556c-485f-bc22-5c9f25a4a60b_Basecall_1D_template.K562.5EU.0.unlabeled.I;16_chr1:175010000	chr1	+	175010821	175023414	12594	932M1D2920N174M3565N1M1D162M4787N51M	0.0202732554054082	110.437069896587	NA	0.0202732554054082	110.437069896587	50.3275316195282
82c22950-dce8-4acd-a6ad-90c4faf732e1_Basecall_1D_template.K562.5EU.60.labeled.I;16_chr1:175011000-1	chr1	+	175011526	175023414	11889	3322M3565N1M1D162M4695N143M	0.035462890503635	431.948093393226	47.8080815264563	0.0575364144903562	160.698144470011	62.485074419275
62e5cc2c-f072-47f9-9573-05532e3b227c_Basecall_1D_template.K562.5EU.60.labeled.I;16_chr1:175011000	chr1	+	175014403	175023414	9012	445M3565N1M1D162M4787N51M	0.297229119948944	126.87497257504	63.5478893406352	0.188001451698294	94.2795507882888	75.4443449430208
62e5cc2c-f072-47f9-9573-05532e3b227c_Basecall_1D_template.K562.5EU.60.labeled.I;16_chr1:175011000-2	chr1	+	175014497	175023414	8918	351M3565N1M1D162M4787N51M	0.0202732554054082	110.437069896587	47.4350825824264	0.0549306144334055	38.8778344864511	NA
8fcc1088-99e6-4ca1-89b5-36fc8f55069e_Basecall_1D_template.K562.5EU.60.labeled.heat.I;0_chr1:175021000	chr1	+	175021332	175022276	945	945M	0.0191788048301187	160.698144470011	NA	NA	NA	100.644920864543
9e05c625-3d9e-4ca1-b28c-6458329ad0c6_Basecall_1D_template.K562.5EU.60.labeled.I;16_chr1:175157000	chr1	+	175157535	175160377	2843	2843M	0.0174735329641262	626.063936423423	81.9624738251985	NA	NA	89.3369701305266
d267c416-18d5-4088-9974-9c02597ef98c_Basecall_1D_template.K562.5EU.0.unlabeled.III;16_chr1:175944000	chr1	+	175944831	176207269	262439	337M2022N1M2D46M39703N161M1184N125M1I2M2D2M5D943N109M38092N122M15494N3D89M442N102M2362N146M1D2M34826N132M4488N115M30733N58M18328N76M1401N61M12458N62M13790N2M2D2M1D2M1D121M838N65M12018N94M8618N4D1M3D63M21879N698M	0.0851376039609985	86.2938192868703	130.032697690123	0.0178041856832697	397.407811441485	141.844153009748
2f7b41c7-b589-4354-8fba-283da3bb4c32_Basecall_1D_template.K562.5EU.0.unlabeled.II;16_chr1:175944000	chr1	+	175944831	176207238	262408	337M2022N1M2D46M39703N161M1184N125M1I2M2D2M5D943N109M38092N122M15494N3D89M442N102M2362N146M1D2M34826N132M4488N115M30733N58M18328N76M1401N61M12458N62M13790N2M2D2M1D2M1D121M826N77M12018N94M8618N4D1M3D63M21879N667M	0.0881679997353178	74.4111990743557	75.1735526465541	0.0775387320759599	147.85888859	118.677811611805
1e989d6a-02bf-4f56-b4ba-42b3aab8c1d1_Basecall_1D_template.K562.5EU.0.unlabeled.II;16_chr1:175965000	chr1	+	175966333	175968530	2198	2198M	NA	NA	NA	NA	NA	NA
1b9e10bb-a60a-4175-83d1-00a1a1a3e98e_Basecall_1D_template.K562.5EU.0.unlabeled.III;0_chr1:178916000	chr1	+	178921337	178924246	2910	2910M	0.0182321556793955	271.042204368819	45.6228064689527	NA	NA	127.60451134469
NM_014864_014864-2	chr1	+	179025904	179076562	50659	195M17616N510M6054N87M4163N110M9288N172M206N192M2303N60M5053N4650M	0.345992423462212	157.828283544515	91.1289742664067	0.277018031524136	128.06063157911	94.6977764044307
2ac0705d-7378-4d36-a894-f3bdc5e2ab47_Basecall_1D_template.K562.5EU.0.unlabeled.I;0_NM_022371-1	chr1	+	179082019	179095999	13981	369M5523N179M6003N125M750N1032M	0.0191788048301187	160.698144470011	NA	0.152715121979026	46.8654281675797	109.583586682861
2a3504bf-1d56-4e11-8dd3-cb4d65c3daef_Basecall_1D_template.K562.5EU.60.labeled.IV;0_NM_022371-2	chr1	+	179082019	179095999	13981	369M552N114M4857N179M6003N125M750N1032M	0.0796737023604854	122.737525486823	39.8885993838475	0.0988514170451738	50.8162033077533	81.4154215739987
NM_022371_022371	chr1	+	179082080	179095999	13920	308M552N114M2574N266M2017N179M6003N125M750N1032M	0.159347404720971	122.737525486823	52.2019412420768	0.0608197662162246	110.437069896587	80.6256599354325
f9848a24-bfd9-4539-996c-9b9b624392ea_Basecall_1D_template.K562.5EU.60.labeled.heat.III;0_NM_022371	chr1	+	179082080	179095999	13920	974M2574N2462M6003N125M750N1032M	0.15507746415192	147.85888859	113.407125052636	0.130577017184932	78.3608728194032	73.7930251532914
ac71167b-4663-4eb0-b852-eea7d546dbdd_Basecall_1D_template.K562.5EU.60.labeled.heat.I;16_chr1:179090000	chr1	+	179090539	179093007	2469	2469M	NA	NA	NA	NA	NA	NA
c128094e-5239-4243-81eb-ee1ee23c65cb_Basecall_1D_template.K562.5EU.0.unlabeled.II;16_chr1:179099000	chr1	+	179099330	179229677	130348	10111M840N177M1853N88M2D2M2477N151M2301N187M1070N182M1426N1I70M1320N283M1D4508N296M5D4M4633N165M97759N437M	0.0999182531843762	120.264168738237	75.1385882456341	0.0178041856832697	397.407811441485	113.604191388289
004e6b43-3447-47bd-8ea6-d807ffb8cfa4_Basecall_1D_template.K562.5EU.0.unlabeled.II;0_NM_001252511	chr1	+	179293786	179354578	60793	157M8734N126M20634N59M4D12006N152M2179N60M1541N108M1482N283M803N79M669N82M646N46M1311N130M2523N98M1146N99M1353N136M885N146M2122N994M	0.0202732554054082	110.437069896587	65.0921503812711	NA	NA	92.6515757954182
NM_003101_001252511-2	chr1	+	179293828	179356014	62187	109M8740N126M20634N59M4D12006N152M2179N60M1541N108M1482N283M803N79M669N82M646N46M1311N130M2523N98M1146N99M1353N136M885N146M2122N2430M	0.0557858878285524	214.08582829583	105.837332253444	0.0775387320759599	147.85888859	99.1012958437091
98d2e48c-11c7-4421-bc73-86cac1abdf9d_Basecall_1D_template.K562.5EU.60.labeled.heat.I;16_chr1:179840000	chr1	+	179840921	179841369	449	449M	0.0191788048301187	160.698144470011	68.2389464640762	0.0191788048301187	160.698144470011	113.460598363095
c2418305-7773-4f14-b79c-cb8af5336ce4_Basecall_1D_template.K562.5EU.0.unlabeled.II;16_chr1:179844000	chr1	+	179844835	179877793	32959	1995M1I1M709N2I97M3208N517M1264N2D2M2D176M24427N139M319N101M	NA	NA	NA	0.0185952959428508	214.08582829583	101.135530367289
04a91042-84f5-432b-ae6a-302ffcab7183_Basecall_1D_template.K562.5EU.60.labeled.II;16_chr1:179859000	chr1	+	179859049	179869044	9996	6808M2953N235M	0.0371905918857016	214.08582829583	107.906059307881	0.0356083713665394	397.407811441485	121.741129482608
5be4c529-db3a-4bc4-b9c8-b55bb8931d4b_Basecall_1D_template.K562.5EU.60.labeled.heat.I;16_chr1:179862000	chr1	+	179862448	179877793	15346	3409M11384N133M319N101M	NA	NA	67.1375678350944	NA	NA	NA
7c590cd3-4740-4287-ac6c-c7a92f1c48d4_Basecall_1D_template.K562.5EU.1440.labeled.III;16_chr1:179881000	chr1	+	179881610	179882512	903	903M	0.0425688019804992	86.2938192868703	156.529886187373	0.0231049060186648	62.6086956521739	NA
NM_015602_001267578	chr1	+	179882297	179920075	37779	681M1714N78M4543N57M10756N42M1134N87M2577N57M3800N42M740N69M5324N57M3397N2624M	0.0170398423188196	2670.9793185451	74.7772894361268	0.0796737023604854	122.737525486823	72.2254679615917
b24984b3-401f-402e-ad6b-b669e74ea4cb_Basecall_1D_template.K562.5EU.60.labeled.heat.III;0_chr1:179920000	chr1	+	179920559	179921424	866	866M	NA	NA	NA	NA	NA	7.94365701647411
cd3a898c-6398-4645-9d92-73d77cb72dc1_Basecall_1D_template.K562.5EU.60.labeled.heat.I;0_NM_014810	chr1	+	179954781	180111194	156414	362M31026N86M988N44M3220N115M1440N160M4331N623M5998N114M3166N114M5361N147M1771N659M1343N122M3978N1061M1688N151M1570N164M6737N175M2367N221M2843N164M4048N111M413N141M1253N137M858N123M4362N170M4264N197M583N185M480N88M7717N147M2748N158M9749N200M3241N212M1842N145M3356N161M3399N140M2996N83M1817N2003M906N408M107N147M2678N123M12011N198M	NA	NA	25.6813978099977	0.0462098120373297	62.6086956521739	93.9798112784614
35b239c1-f5be-4231-8c66-a7cb33a2a293_Basecall_1D_template.K562.5EU.0.unlabeled.II;0_NM_014810	chr1	+	179954821	180114877	160057	322M31026N86M988N44M3220N115M1440N160M4331N623M5998N114M3166N114M5361N147M1771N2124M3978N1061M1688N151M1570N164M6737N175M2456N132M2843N164M4048N111M413N141M2248N123M4362N170M4264N197M583N185M480N88M7717N147M2748N158M9749N200M3241N212M1842N145M3356N161M3399N140M2996N83M1817N2003M906N408M107N147M2678N123M12011N3881M	0.0357752109101683	364.112554888805	96.0822643967481	0.017560085942971	543.791400101376	120.879571331444
NM_002826_002826	chr1	+	180154858	180198023	43166	315M11318N101M8729N46M564N103M2760N91M3289N146M1596N135M2002N130M3369N123M758N148M3632N180M1869N1762M	0.0743811837714032	214.08582829583	107.22425348994	0.0775387320759599	147.85888859	111.474228181247
6b05155a-c9ed-4ebc-a319-3e3ab0fe7cb4_Basecall_1D_template.K562.5EU.60.labeled.heat.III;0_NM_002826	chr1	+	180154887	180198023	43137	286M11318N101M8729N46M564N103M2760N91M3289N146M1596N135M2002N130M3369N123M758N148M3632N180M1869N629M442N691M	0.0693147180559945	62.6086956521739	75.6513994591282	0.0462098120373297	62.6086956521739	65.2731723251224
NM_001004128_002826-1	chr1	+	180154887	180198023	43137	286M11318N101M8729N46M564N103M2760N91M3289N146M1596N135M2002N130M3369N123M758N148M3632N180M1869N338M733N691M	0.0763575609895129	46.8654281675797	NA	0.0549306144334055	38.8778344864511	78.9982723165688
c12ffb15-73d6-476f-ae21-80584543d6e8_Basecall_1D_template.K562.5EU.0.unlabeled.I;0_chr1:180195000	chr1	+	180197377	180198034	658	658M	0.0191788048301187	160.698144470011	NA	0.0924196240746594	30.6382978723404	NA
6f02ce2c-4b8c-4c64-97bf-c37381928494_Basecall_1D_template.K562.5EU.60.labeled.IV;16_chr1:180269000	chr1	+	180269660	180502825	233166	764M1D1M2111N156M645N58M536N2D181M3D2M535N6732M5889N128M1D866N248M108970N4M3I1M1I7M3I3M2D7M2D90M15760N106M16708N86M62006N94M3095N64M6519N783M	0.0178041856832697	397.407811441485	83.0463702537203	0.0425688019804992	86.2938192868703	158.333418736176
b7bc81c1-298e-4b6b-817b-6344d6fd7558_Basecall_1D_template.K562.5EU.60.labeled.I;16_chr1:180288000	chr1	+	180288230	180502825	214596	289M108970N4M3I1M1I7M3I3M2D7M2D90M15760N106M16708N86M62006N94M3095N64M6519N783M	0.320589866559644	84.7032818236761	55.5352141297889	0.199279000251873	73.0967604971026	76.4255639485121
b7bc81c1-298e-4b6b-817b-6344d6fd7558_Basecall_1D_template.K562.5EU.60.labeled.I;16_chr1:180288000-1	chr1	+	180288230	180502576	214347	289M108970N4M3I1M1I7M3I3M2D7M2D90M15760N106M16708N86M62006N94M3095N64M6519N534M	0.147742945529338	89.7093350971776	67.2249788373945	0.134125161821348	70.4706629175221	72.5964166100092
df48a0d5-4acb-4158-a4e5-736279ecd1a2_Basecall_1D_template.K562.5EU.1440.labeled.II;16_chr1:180288000	chr1	+	180288253	180502825	214573	266M108970N4M3I1M1I7M3I3M2D7M2D90M15760N106M16708N86M71782N779M	NA	NA	NA	NA	NA	NA
NM_004736_001135669	chr1	+	180632045	180886347	254303	226M50089N52M105341N102M15533N224M2450N150M262N84M4849N82M13264N191M221N180M9529N172M1476N195M26991N167M9928N140M6133N222M3708N2342M	0.0171212867355873	1651.26198241646	41.8815702362907	0.0371905918857016	214.08582829583	71.4596384938911
NM_004736_001135669-2	chr1	+	180632104	180890223	258120	167M50089N52M105341N102M15533N224M2450N150M262N84M4849N82M13264N191M221N180M9529N172M1476N195M26991N167M9928N140M6133N222M3708N6218M	0.0526802578289131	543.791400101376	71.2983315445812	0.118891647979577	126.87497257504	73.1109582836205
f4ec03aa-c812-44dd-83c6-f035655949ea_Basecall_1D_template.K562.5EU.60.labeled.IV;0_chr1:180911000	chr1	+	180911201	180914029	2829	2829M	NA	NA	NA	NA	NA	NA
799b8b5e-0bf7-49f2-9f5f-727c7607a0dc_Basecall_1D_template.K562.5EU.60.labeled.heat.II;16_chr1:180972000	chr1	+	180973040	180975992	2953	2953M	NA	NA	60.9371687377217	0.0376971642421359	186.97214682699	117.911982144105
cd59862a-5cc1-4069-9fd1-4af24b7df53f_Basecall_1D_template.K562.5EU.60.labeled.IV;16_chr1:180973000-2	chr1	+	180974967	181022889	47923	1680M8030N95M3467N110M1638N125M3253N60M9180N90M6D2593N171M1D17174N250M	0.058383184038398	143.621430464607	101.59498494181	0.058383184038398	143.621430464607	111.258838643456
bcecc836-9e58-4599-8c8b-c9ee18073a58_Basecall_1D_template.K562.5EU.60.labeled.heat.I;0_NM_001194999	chr1	+	181033995	181056561	22567	80M14977N261M698N276M1948N276M1062N105M1547N1337M	NA	NA	NA	0.0425688019804992	86.2938192868703	38.2178531615128
6eeff12e-2acc-4444-8cf5-e4768227cd56_Basecall_1D_template.K562.5EU.60.labeled.IV;0_NM_001310213	chr1	+	181033995	181055707	21713	80M14977N261M698N276M3286N105M1547N483M	NA	NA	NA	NA	NA	41.2093745197182
6eeff12e-2acc-4444-8cf5-e4768227cd56_Basecall_1D_template.K562.5EU.60.labeled.IV;0_NM_001310213-2	chr1	+	181034047	181056561	22515	28M14977N261M698N276M3286N105M1547N1337M	NA	NA	53.7228473478833	0.0231049060186648	62.6086956521739	NA
7f8acccb-8576-4a60-bfea-1cfa391b065f_Basecall_1D_template.K562.5EU.60.labeled.heat.II;0_chr1:181055000	chr1	+	181055386	181058208	2823	2823M	NA	NA	14.3529319118993	0.0202732554054082	110.437069896587	106.998912229371
27ae5390-6673-46bd-8aa4-897a664463ae_Basecall_1D_template.K562.5EU.60.labeled.IV;0_NM_016545	chr1	+	181088711	181090838	2128	2128M	0.516535623407498	233.995957383191	91.1930756680935	2.19359558329615	86.0620573449098	103.05010403654
7d770275-7185-41d3-a08f-8265fea547b4_Basecall_1D_template.K562.5EU.60.labeled.heat.I;16_chr1:182382000	chr1	+	182382901	182389342	6442	1819M629N2M4D202M203N126M368N1039M1279N771M	0.234905925650667	308.050073642834	76.9917014943971	0.124476849286084	407.146347442196	80.8410494732233
db499a69-04fd-4dcb-9cb1-1a8116f03493_Basecall_1D_template.K562.5EU.1440.labeled.II;16_chr1:182382000	chr1	+	182382901	182385849	2949	2656M203N90M	0.0510000884335431	3829.82592360775	77.8774663177052	0.184314971381412	236.416663964157	75.7913614205726
3224d1b7-7304-4ef2-af2f-bf7185eb86a8_Basecall_1D_template.K562.5EU.60.labeled.I;16_chr1:182382000	chr1	+	182382901	182391775	8875	1819M629N2M4D202M203N126M368N151M2I2M730N156M1279N179M2928N97M	0.422445370512188	511.409298118924	69.987166510079	0.211016490048454	524.234783166828	71.0288594183096
3224d1b7-7304-4ef2-af2f-bf7185eb86a8_Basecall_1D_template.K562.5EU.60.labeled.I;16_chr1:182382000-2	chr1	+	182384280	182391775	7496	440M629N2M4D202M203N126M368N151M2I2M730N156M1279N179M2928N97M	0.197702834090348	50.8162033077533	48.8103943528312	0.199279000251873	73.0967604971026	92.3045593178664
a57c73db-8999-4c82-8bdc-bc9af45826dd_Basecall_1D_template.K562.5EU.60.labeled.I;16_chr1:182384000	chr1	+	182384296	182391775	7480	424M629N2M4D202M203N1533M1279N3204M	0.0383576096602375	160.698144470011	62.201759905213	0.0924196240746594	62.6086956521739	122.638585890069
7621fffa-ba8e-4c19-9927-2817a80ad9c0_Basecall_1D_template.K562.5EU.60.labeled.IV;16_chr1:182598000	chr1	+	182598623	182604379	5757	1889M1452N169M287N65M744N111M876N164M	0.0693147180559945	62.6086956521739	NA	NA	NA	95.0328267965497
74762d88-da20-48ba-8e4a-dff4d5503a63_Basecall_1D_template.K562.5EU.0.unlabeled.II;0_NM_001200056	chr1	+	182789762	182827020	37259	44M2426N55M2069N84M9258N74M2373N88M5923N58M2569N76M1855N93M1734N149M123N47M3255N85M3581N1240M	NA	NA	59.5619023015328	NA	NA	145.697232519116
NM_030769_001200056-1	chr1	+	182789782	182830142	40361	24M2426N55M2069N84M9258N74M2373N88M5923N58M2569N76M1855N93M1734N149M123N47M3255N85M3581N40M2903N1419M	NA	NA	118.605165989418	NA	NA	NA
07a93ea4-dadc-431b-a9f5-6d05d365add0_Basecall_1D_template.K562.5EU.0.unlabeled.II;0_NM_001200056	chr1	+	182789782	182829325	39544	123M2327N55M2069N84M9258N74M2373N88M5923N58M2569N76M1855N93M1734N149M123N47M6921N40M2903N602M	NA	NA	NA	NA	NA	NA
b2efb2c3-68b2-46f8-bbb7-4bee2ec0a8f0_Basecall_1D_template.K562.5EU.60.labeled.IV;0_NM_001200056	chr1	+	182789946	182830379	40434	2341M2069N84M9258N74M2373N88M186N113M5624N58M2569N76M1855N93M1734N149M3425N85M3581N40M2903N771M108N777M	NA	NA	12.6513310671232	NA	NA	89.2651736179297
472b22c4-a365-4c5b-9729-2d5c2d217791_Basecall_1D_template.K562.5EU.60.labeled.heat.III;0_NM_001200056	chr1	+	182794207	182830142	35936	233M9258N74M2373N387M5624N58M2569N76M1855N93M1734N149M123N47M3255N85M3581N40M2903N1419M	0.0392550942724748	135.208171756366	107.841957906194	0.0185952959428508	214.08582829583	164.412190136049
8c0a5c80-f27a-4b8f-a798-7ba90ad217d1_Basecall_1D_template.K562.5EU.0.unlabeled.II;0_NR_033302	chr1	+	182839327	182887753	48427	130M3088N133M616N145M8794N112M961N113M611N149M2353N47M1525N137M310N90M92N162M145N78M875N192M6259N142M375N83M5293N157M2360N101M1095N214M183N95M288N74M1117N153M1076N161M1086N112M655N162M94N128M1491N230M151N116M977N201M2269N671M	0.173072173683222	80.3396516087917	115.83715091658	0.0405465108108164	110.437069896587	89.8395457187051
NM_001357_033302-1	chr1	+	182839327	182887753	48427	130M3088N133M616N141M8798N112M961N113M611N149M2353N47M1525N137M310N90M92N162M145N78M875N192M6259N142M375N83M5293N157M2360N101M1095N214M183N95M288N74M1117N153M1076N161M1086N112M655N162M94N128M1491N230M151N116M977N201M2269N671M	0.0775387320759599	147.85888859	54.0550544908398	0.0828639393528938	98.2945840659745	82.8872500822358
296afb63-abaa-408c-ba5b-0223c49fe517_Basecall_1D_template.K562.5EU.1440.labeled.II;0_NR_033302	chr1	+	182839357	182887752	48396	100M3088N133M616N141M8798N112M961N113M611N149M2353N47M1525N137M310N90M92N162M145N78M875N192M6259N142M375N83M5293N157M2360N101M1095N214M183N95M288N74M1117N153M1076N161M1086N112M881N158M1491N230M151N116M977N201M2269N670M	0.0185952959428508	214.08582829583	69.1247112873843	NA	NA	NA
NM_001357_033302	chr1	+	182839357	182887740	48384	100M3088N133M616N141M8798N112M961N113M611N149M2353N47M1525N137M310N90M92N162M145N78M875N192M6259N142M375N83M5293N157M2360N101M1095N214M183N95M288N74M1117N153M1076N161M1086N112M655N162M94N128M1491N230M151N116M977N201M2269N658M	0.144550516066783	54.752675648909	NA	0.0231049060186648	62.6086956521739	61.8149736350369
NM_001357_033302-3	chr1	+	182839357	182887753	48397	100M3088N133M616N141M8798N112M961N113M611N149M2353N47M1525N137M310N90M92N162M145N78M875N192M6259N142M375N83M5293N157M2360N101M1095N214M183N95M288N74M1117N153M1076N161M1086N112M655N162M94N128M1491N230M151N116M977N201M2269N671M	0.125334301132196	94.2795507882888	79.3051793552742	0.0182321556793955	271.042204368819	61.7192449515744
8bee0003-33ce-45c9-a7b7-cd4b5836f727_Basecall_1D_template.K562.5EU.60.labeled.IV;0_NR_033302	chr1	+	182839357	182887753	48397	100M3088N133M616N145M8794N112M961N113M611N149M1398N137M818N47M1525N137M310N90M92N162M145N78M875N192M6259N142M375N83M5293N157M2360N101M1095N214M183N95M288N74M1117N153M1076N161M1086N112M655N162M94N128M1491N230M151N116M977N201M2269N671M	0.0945373400774366	181.651881876134	83.0347154534136	0.0383576096602375	160.698144470011	71.2203167852347
2bb0cf8e-a469-4c76-8b6a-3f1e4220b993_Basecall_1D_template.K562.5EU.60.labeled.heat.I;0_NR_033302	chr1	+	182839712	182887753	48042	224M2609N133M616N141M8798N112M961N113M611N149M2353N47M1525N137M310N90M92N162M145N78M875N192M6259N142M375N83M5293N157M2360N101M1095N214M183N95M288N74M1117N153M1076N161M1086N112M655N162M94N128M1491N230M151N116M977N201M2269N671M	0.0828639393528938	98.2945840659745	78.0522883223055	0.0608197662162246	110.437069896587	53.893425078509
08391633-9e52-453e-94b0-0aa9fda57d0b_Basecall_1D_template.K562.5EU.60.labeled.II;0_NR_033302	chr1	+	182842579	182887905	45327	99M616N141M8802N108M961N113M611N149M1398N137M818N47M1525N137M310N90M92N162M145N78M875N192M6259N142M375N83M5293N157M2360N101M1095N214M183N95M288N74M1117N153M1076N161M1086N112M655N162M94N128M1491N230M151N116M977N201M2269N823M	0.121639532432449	110.437069896587	68.52448907159	0.0178041856832697	397.407811441485	53.761798138748
d3eef266-1abb-4b12-9c35-747936f7770d_Basecall_1D_template.K562.5EU.1440.labeled.II;0_NR_033302-2	chr1	+	182879909	182887753	7845	700M655N162M94N128M1491N230M151N116M977N201M2269N671M	0.0392550942724748	135.208171756366	55.3370825245752	0.0425688019804992	86.2938192868703	87.8053111951255
9e619cdd-0823-4dd0-a448-00571360ed98_Basecall_1D_template.K562.5EU.60.labeled.heat.III;0_NR_033302	chr1	+	182880234	182887753	7520	375M655N384M1491N1675M2269N671M	0.0376971642421359	186.97214682699	100.452814511755	0.0924196240746594	62.6086956521739	135.298704277994
5a33a2d4-f5d1-4808-bdc5-b54eac05817d_Basecall_1D_template.K562.5EU.60.labeled.III;0_NM_001174061	chr1	+	183471307	183554193	82887	1343M40187N32M3005N118M1696N133M8775N172M1188N72M864N151M355N136M3630N163M349N157M3312N71M1164N61M2543N120M972N289M1988N145M432N383M653N372M765N150M1955N81M475N160M827N171M123N146M627N2376M	0.0541729764992583	311.205600325407	94.7652719620926	0.0371905918857016	214.08582829583	NA
bc6013b0-6adb-4e4a-b24c-304e44cf8d6e_Basecall_1D_template.K562.5EU.0.unlabeled.I;0_NM_001174061	chr1	+	183529396	183554193	24798	138M3630N163M349N157M3312N71M1164N61M2543N120M972N427M1850N145M432N383M653N372M2870N81M475N160M827N171M123N146M627N2376M	0.0405465108108164	110.437069896587	23.187270544367	0.0202732554054082	110.437069896587	100.991937342095
e7fe9b54-a904-4c03-a647-1aa82a207133_Basecall_1D_template.K562.5EU.0.unlabeled.II;16_chr1:183626000	chr1	+	183626197	183635742	9546	1394M2866N183M1D2443N64M2364N231M	0.0878983757570984	528.115278302666	72.5628773778565	0.0346851733251991	812.891915690555	67.1279155672097
7a4b17f7-7e04-4b8d-be8a-9b9375e55a00_Basecall_1D_template.K562.5EU.60.labeled.IV;16_chr1:183626000	chr1	+	183626197	183635742	9546	1394M2866N183M1D2443N68M1D2M2363N225M	0.213496550587791	403.076171512639	77.0150110950104	0.150233617638946	193.66977191618	69.4254039703115
d4f55f1f-dcfc-4e9d-897b-209d80e7d914_Basecall_1D_template.K562.5EU.60.labeled.heat.I;16_chr1:183935000	chr1	+	183935834	183937114	1281	1281M	0.0174735329641262	626.063936423423	99.0076192737262	NA	NA	80.123084347254
6cb350ea-be61-4c61-85e9-c821bee6a0ba_Basecall_1D_template.K562.5EU.60.labeled.IV;16_chr1:183935000	chr1	+	183935850	184037752	101903	3178M1543N1M2D5M1I2M1I209M3411N3I119M1108N3392M2186N108M3648N77M9062N117M5248N210M4145N3I131M1D2M1345N113M3195N118M1D1M59059N166M	0.0967041890245409	150.411403496246	99.5437400878338	0.111124897321225	72.045897451407	84.5984002991293
1a650faa-b462-43ef-b190-9a4156323bbb_Basecall_1D_template.K562.5EU.60.labeled.heat.III;16_chr1:183935000	chr1	+	183935850	184037731	101882	3178M1543N1M2D5M1I2M1I209M3411N3I119M1108N132M5442N112M3648N77M9062N117M5248N210M4145N3I131M1D2M1345N113M3195N116M58574N208M1I2M279N145M	0.0541729764992583	311.205600325407	92.323591297842	0.0371905918857016	214.08582829583	98.9098384767839
545afdbc-61dc-455b-94ce-db2058c88aaa_Basecall_1D_template.K562.5EU.0.unlabeled.I;16_chr1:184034000	chr1	+	184034818	184036873	2056	2056M	0.0231049060186648	62.6086956521739	35.3665368648535	0.0231049060186648	62.6086956521739	224.218685129292
NR_023349_023349	chr1	+	184051691	184074212	22522	200M2463N82M292N136M15752N117M1424N142M528N1386M	0.090612819624212	294.918798065239	119.368555409506	0.0541729764992583	311.205600325407	109.152807607279
NM_001127394_001300766-1	chr1	+	184051721	184074212	22492	170M2463N82M292N136M17963N1386M	0.0557858878285524	214.08582829583	96.1347109981282	0.0172918601692018	919.56084425697	122.21977289992
NM_052965_001300766-3	chr1	+	184051721	184074212	22492	170M2463N82M292N136M17293N142M528N1386M	0.233532736153592	143.621430464607	67.6328968481285	0.0537546072036876	353.278997377516	84.9095185203826
606cb2ce-7dce-4b77-b308-c6f4c7ac04d8_Basecall_1D_template.K562.5EU.60.labeled.IV;0_NM_001300766	chr1	+	184051748	184095846	44099	143M2463N82M292N136M40826N157M	0.282746261533465	58.6817915553026	63.5828537415553	0.0851376039609985	86.2938192868703	89.0856823364374
4e64724f-7375-45a4-8069-cc36e764bd3f_Basecall_1D_template.K562.5EU.60.labeled.heat.I;0_chr1:184094000	chr1	+	184094654	184095836	1183	1183M	0.0202732554054082	110.437069896587	NA	NA	NA	NA
3edfe627-53dc-4bd8-9255-57bcc25bcdd7_Basecall_1D_template.K562.5EU.60.labeled.III;16_chr1:184690000	chr1	+	184690503	184754833	64331	3972M8338N184M3646N168M1344N189M2049N155M1175N155M555N166M4289N120M528N3M1I84M1538N83M197N125M1723N3I98M2364N108M2398N133M6447N153M1540N115M3I6M4I5M2I5M1I2M2I7M2939N104M7I3M3I3M3I2M2I4M1I4M16751N2M1I5M1I1M2I346M	0.092976479714254	214.08582829583	140.03251635326	0.0553704972741985	232.654073096282	137.35687097244
550f54c7-b77e-4533-b3de-f7689fc25383_Basecall_1D_template.K562.5EU.60.labeled.IV;0_chr1:184771000	chr1	+	184771579	184771761	183	183M	NA	NA	NA	NA	NA	NA
c3989500-7e43-4eff-8d8b-69bcda01b089_Basecall_1D_template.K562.5EU.60.labeled.heat.I;16_chr1:184790000	chr1	+	184790684	184890224	99541	389M1D7012N104M5394N111M2253N109M2017N164M1D7M10401N181M3D4338N161M310N103M8104N116M52670N169M2D3M5305N113M	NA	NA	63.5828084073393	0.0231049060186648	62.6086956521739	14.8121900549137
NM_007212_007212-3	chr1	+	185045426	185101049	55624	224M41902N89M3938N161M1321N216M4795N273M1446N172M237N850M	0.0182321556793955	271.042204368819	42.3652897832341	0.0763575609895129	46.8654281675797	40.0247320618688
NM_007212_007212-2	chr1	+	185045571	185102068	56498	79M41902N89M3938N161M1321N216M4795N273M1446N172M237N1869M	0.0174735329641262	626.063936423423	64.7250241716105	0.0179842459798468	331.994740371293	84.9095185203826
6a6bbaeb-b7d0-489f-a9ad-cac1dc6bbea6_Basecall_1D_template.K562.5EU.60.labeled.IV;0_NM_007212	chr1	+	185087551	185102170	14620	90M10431N273M1446N172M237N1971M	0.0392550942724748	135.208171756366	31.3689403596603	0.0178041856832697	397.407811441485	18.8088625894761
2148c777-04f4-4acd-974f-a53c2d4aa39e_Basecall_1D_template.K562.5EU.60.labeled.heat.III;16_chr1:185118000	chr1	+	185118101	185118442	342	342M	NA	NA	35.30826286332	NA	NA	33.8621980639657
70943130-035e-48c4-9f28-82e092ee0ae2_Basecall_1D_template.K562.5EU.60.labeled.IV;16_chr1:185118000	chr1	+	185119054	185156941	37888	1216M111N128M3347N63M1021N1M3D168M3D4M3555N76M8858N189M1570N213M393N251M2D2M3132N76M469N125M1409N130M1613N60M3132N118M1332N112M4542N464M	NA	NA	96.3561522039552	0.0753943284842718	186.97214682699	98.8141097933213
NM_017673_001105518	chr1	+	185157177	185291688	134512	138M3518N93M5646N81M1687N59M5973N742M5277N60M1495N112M2185N102M398N189M5617N94M12011N146M1900N164M1761N139M7743N149M7193N188M9540N132M39614N67M5214N65M14005N1015M	NA	NA	27.1965218498668	NA	NA	64.8543593349736
987791b8-4cef-473c-96a2-f46d054bda81_Basecall_1D_template.K562.5EU.0.unlabeled.III;16_chr1:185296000	chr1	+	185296385	185317232	20848	1903M1421N174M115N134M2D1M84N126M1D3M4D2M88N119M416N3I219M1D1M236N129M3972N1087M388N130M2I3M351N166M1137N76M127N178M210N123M1583N228M5630N280M	0.212844009902496	86.2938192868703	84.2176776845422	0.236617893912903	57.8962893835131	150.699056230036
3bf09904-8bb6-4cfb-9cb7-2f71d3da94a9_Basecall_1D_template.K562.5EU.60.labeled.IV;16_chr1:185296000-2	chr1	+	185296888	185317232	20345	1400M1421N174M115N134M2D1M84N126M1D3M4D2M88N119M416N3I219M1D1M236N129M3972N105M1370N130M2I3M351N166M1137N76M127N178M210N123M1583N228M5630N280M	0.0828639393528938	98.2945840659745	59.1656844253214	0.0626671505660981	94.2795507882888	89.0019197384076
1f080978-8b9e-4b86-8935-dcd3a6091cd0_Basecall_1D_template.K562.5EU.60.labeled.IV;16_chr1:185297000	chr1	+	185297554	185305965	8412	2329M115N134M2D1M84N126M1D3M4D2M88N119M413N4991M	0.0376971642421359	186.97214682699	45.762618738417	0.0924196240746594	62.6086956521739	126.372004545109
9a079b46-09ef-426d-82e8-fdd412de2fef_Basecall_1D_template.K562.5EU.0.unlabeled.II;16_chr1:185297000	chr1	+	185297765	185306620	8856	523M1421N174M115N564M416N3I219M1D1M236N5186M	0.0425688019804992	86.2938192868703	73.844860077376	0.121639532432449	53.1793102259076	136.650871931903
3bf09904-8bb6-4cfb-9cb7-2f71d3da94a9_Basecall_1D_template.K562.5EU.60.labeled.IV;16_chr1:185296000-1	chr1	+	185297765	185317258	19494	523M1421N174M115N134M2D1M84N126M1D3M4D2M88N119M416N3I219M1D1M236N129M3972N105M1370N130M2I3M351N166M1137N76M127N178M210N123M1583N228M5630N306M	0.273915855204091	49.7404853687472	50.0224482505106	0.0191788048301187	160.698144470011	236.759142662889
071ef523-8f5b-499b-abcb-89cdf3f88b3e_Basecall_1D_template.K562.5EU.0.unlabeled.II;16_chr1:185297000	chr1	+	185297896	185317182	19287	392M1421N174M115N347M1D3M4D2M88N119M413N5648M388N130M2I3M351N166M1137N76M127N178M210N123M1583N228M5630N230M	NA	NA	14.7608499226333	NA	NA	107.1185730837
135d38b4-683a-41d7-950d-d2682b89145a_Basecall_1D_template.K562.5EU.60.labeled.IV;16_chr1:186312000	chr1	+	186312400	186337038	24639	1620M604N2M2I95M2753N1M3D1M1D121M846N157M129N94M1483N109M1899N95M105N72M1D1098N183M1D1892N89M246N3D135M1D1223N191M3841N90M616N3I144M778N273M930N209M534N60M202N6D209M3D2M2D947N196M318N26M	0.184116050718282	105.021753377147	112.055168217061	0.103094308865109	100.711145916317	99.7953287988127
0602fcd5-19a6-4b6d-941d-8294e5992ac9_Basecall_1D_template.K562.5EU.60.labeled.IV;16_chr1:186313000	chr1	+	186313813	186375243	61431	207M604N2M2I95M2753N1M3D1M1D121M846N157M129N94M1483N109M1899N95M105N72M1D1098N183M1D1892N89M246N3D135M1D1223N191M3829N3M7D2M1D89M616N3I144M778N273M930N209M534N60M202N6D209M3D2M2D947N196M318N142M876N213M1398N131M1255N130M92N135M1932N1D2M3D151M432N184M284N204M1001N118M438N151M1004N167M2764N166M941N136M495N1M5D2M5D137M1577N166M1D1M1558N147M76N134M517N164M1D1M946N226M919N109M1D7M1147N192M1D3M275N89M400N139M716N88M79N80M418N92M456N168M1I3M1I2M342N97M5D2M4435N96M2987N72M2315N105M1414N366M	0.37560702393521	73.7151971881227	102.096141354998	0.15812904907705	128.950915812064	99.4961766629922
ec8fb914-a8ae-4016-82a9-c4ac04e34047_Basecall_1D_template.K562.5EU.60.labeled.heat.III;16_chr1:186313000	chr1	+	186313897	186335105	21209	132M602N90M2753N1M3D1M1D121M846N157M129N94M1483N109M1899N95M105N72M1D1098N183M1D1892N89M1605N194M3841N90M616N3I144M778N273M930N209M534N38M	NA	NA	NA	NA	NA	80.793185131492
03f30bb6-1e13-43a6-998d-0f7617b1f3a4_Basecall_1D_template.K562.5EU.0.unlabeled.II;0_NM_017847	chr1	+	186375524	186421369	45846	451M3792N118M3137N135M2831N96M2358N1183M1086N141M844N96M2155N69M4297N129M512N90M7039N186M11275N111M1354N2361M	0.0748564463870063	200.420715705146	74.3285796243194	0.0176674553484575	467.805855307214	130.560134446597
324e1e96-6854-4e7d-bab6-5187cb5222e0_Basecall_1D_template.K562.5EU.60.labeled.heat.I;0_NM_017847	chr1	+	186375849	186421369	45521	126M3792N118M3137N135M2831N96M2358N107M1034N42M1086N141M844N96M2155N69M12067N186M11275N111M1354N2361M	0.0376971642421359	186.97214682699	77.1315590980773	0.0185952959428508	214.08582829583	127.149800098243
4e531cb6-3de6-4a39-8505-cbd4e536d2a8_Basecall_1D_template.K562.5EU.60.labeled.heat.III;0_NM_017847	chr1	+	186375851	186419238	43388	124M3792N118M3137N135M2831N96M2358N107M1039N37M1086N141M844N96M2155N69M4297N129M512N90M7039N186M11275N111M1354N230M	0.0191788048301187	160.698144470011	NA	NA	NA	NA
3eb4ca1c-6380-4e90-be14-e72d7a3fa7b3_Basecall_1D_template.K562.5EU.1440.labeled.II;0_NM_017847	chr1	+	186379778	186406687	26910	107M3137N135M22926N605M	NA	NA	NA	NA	NA	NA
c89cedc1-3578-4825-9836-ee7e5e50a165_Basecall_1D_template.K562.5EU.60.labeled.II;16_chr1:187072000	chr1	+	187072176	187073340	1165	1165M	0.0810930216216329	110.437069896587	17.7794432020648	NA	NA	147.372484479711
a06432df-f576-463c-8758-b927947f3860_Basecall_1D_template.K562.5EU.60.labeled.IV;0_chr1:189149000	chr1	+	189149774	189307838	158065	103M665N218M156969N110M	NA	NA	NA	NA	NA	97.2106543453232
490e362a-4524-46d5-9f55-2ae78d1ee13b_Basecall_1D_template.K562.5EU.60.labeled.heat.II;0_chr1:192716000	chr1	+	192716158	192716656	499	499M	NA	NA	NA	NA	NA	NA
NM_002923_002923-1	chr1	+	192809029	192812264	3236	153M984N102M102N62M549N167M254N863M	0.0191788048301187	160.698144470011	38.6881549522588	0.121639532432449	53.1793102259076	44.5957766972067
820caf5a-149b-4c7e-89e3-4cd87840543c_Basecall_1D_template.K562.5EU.0.unlabeled.I;16_chr1:193012000-2	chr1	+	193012263	193059341	47079	4132M3911N78M715N97M1730N110M807N100M4135N3D66M1030N135M3D75N60M84N2I121M20088N108M1902N63M7367N159M	0.347968922837235	104.704152080038	63.4721331386418	0.0939636089126442	192.326007693382	74.5229563646935
07de7d5c-b458-4b0b-8380-15f22bf06dae_Basecall_1D_template.K562.5EU.60.labeled.II;16_chr1:193012000	chr1	+	193012372	193058770	46399	4023M4701N100M1730N110M807N100M4135N3D66M1030N131M82N60M84N2I121M20088N108M1902N63M6765N190M	0.0934459404726021	203.136205927241	77.772573114945	0.058383184038398	143.621430464607	98.9936010748137
ed09c756-8741-45b1-9779-3c324afeacc3_Basecall_1D_template.K562.5EU.60.labeled.IV;16_chr1:193012000	chr1	+	193015469	193059344	43876	926M4701N100M1730N110M807N100M4135N3D66M1030N135M3D75N60M84N2I121M20088N108M1902N63M7367N162M	0.17509374747078	49.1252536610432	72.65611578031	0.0178041856832697	397.407811441485	104.007390871166
bdadc7fa-294c-4454-a8b9-5043a6f24024_Basecall_1D_template.K562.5EU.60.labeled.IV;16_chr1:193014000-3	chr1	+	193015469	193059515	44047	926M4701N100M1730N113M804N100M4135N3D66M1030N135M3D75N60M84N2I121M20088N108M1902N63M7367N333M	0.268250323642697	70.4706629175221	61.4966444866585	0.0392550942724748	135.208171756366	76.4375300339449
0900ea3c-bff7-44ef-91a9-4aaf7bf05539_Basecall_1D_template.K562.5EU.60.labeled.heat.III;16_chr1:193015000	chr1	+	193015469	193059344	43876	926M4701N100M1730N110M807N100M4135N3D66M1030N135M3D75N60M84N2I121M20088N108M1902N63M7472N57M	0.115524530093324	62.6086956521739	68.320530066223	0.0462098120373297	62.6086956521739	111.593889035575
10b5bbba-2f3d-484d-9626-479bca161540_Basecall_1D_template.K562.5EU.60.labeled.heat.III;16_chr1:193014000-2	chr1	+	193015469	193059383	43915	926M4701N100M1730N110M807N100M3928N85M129N62M1030N135M3D75N60M84N2I121M20088N108M1902N63M7367N201M	0.101366277027041	110.437069896587	59.8474902432625	NA	NA	104.797152509732
ed09c756-8741-45b1-9779-3c324afeacc3_Basecall_1D_template.K562.5EU.60.labeled.IV;16_chr1:193012000-3	chr1	+	193015758	193059383	43626	637M4701N100M1730N110M807N100M4135N3D66M1030N135M3D75N60M84N2I121M20088N108M1902N63M7367N201M	0.180196817237332	68.5032249489462	78.5534447354929	0.0182321556793955	271.042204368819	81.1043033527454
85b0cede-d3f0-44fc-bf55-b7958ebfb197_Basecall_1D_template.K562.5EU.0.unlabeled.I;16_chr1:193017000	chr1	+	193017724	193059383	41660	1123M2250N99M1730N110M807N100M4135N3D66M1030N135M3D75N60M84N2I121M20088N108M1902N63M7367N201M	NA	NA	NA	NA	NA	123.129195392815
61b591e7-a84e-4af9-b2af-4e689c7e7c2a_Basecall_1D_template.K562.5EU.60.labeled.heat.I;16_chr1:193018000-1	chr1	+	193018401	193059383	40983	413M2275N2M1D104M1730N110M807N100M4135N3D66M1030N135M3D75N60M84N2I121M20088N108M1902N63M7367N201M	NA	NA	19.3878056443875	NA	NA	120.807774818847
ec661c74-c3b5-4787-a22c-af0eac6dba84_Basecall_1D_template.K562.5EU.60.labeled.IV;16_chr1:193018000	chr1	+	193018401	193059344	40944	419M1486N78M715N97M1730N110M807N100M4135N3D66M1030N135M3D75N60M84N2I121M20088N108M1902N63M7367N162M	0.0367896275013944	242.091720370741	36.7068389001223	0.0191788048301187	160.698144470011	96.085842314638
faf442a3-44d4-45f7-8808-51270de0c23a_Basecall_1D_template.K562.5EU.60.labeled.I;0_NM_001042369	chr1	+	193059658	193091769	32112	119M97N349M8811N601M6185N221M460N147M265N138M4313N117M705N114M262N147M1870N7191M	0.0349470659282525	626.063936423423	102.882840375699	0.0735792550027888	242.091720370741	92.9866261875372
6694b864-b0b7-4920-a0fa-6cd0ddf4c72f_Basecall_1D_template.K562.5EU.60.labeled.IV;0_chr1:193084000	chr1	+	193091026	193093915	2890	2890M	NA	NA	NA	NA	NA	NA
4d3acb14-ef19-450c-a048-20e8d406ecd2_Basecall_1D_template.K562.5EU.0.unlabeled.I;16_chr1:193096000	chr1	+	193096471	193105416	8946	291M824N174M3380N64M4025N188M	0.0392550942724748	135.208171756366	56.7531407618375	0.0185952959428508	214.08582829583	61.5517197555149
2308feb0-49d3-436b-9f45-7d5573b54144_Basecall_1D_template.K562.5EU.1440.labeled.I;16_chr1:193096000-1	chr1	+	193096471	193105416	8946	291M824N174M3380N69M4059N149M	0.0705530498929423	486.252902667559	84.299261286689	0.0958940241505936	160.698144470011	100.585090437379
NM_024529_024529-1	chr1	+	193122065	193251429	129365	267M2780N106M4956N70M5147N63M83N53M2495N89M3676N217M5800N99M2338N79M1997N65M51350N58M8212N36M289N88M20515N162M3101N101M13373N142M804N754M	0.0176674553484575	467.805855307214	40.016847521437	0.017560085942971	543.791400101376	90.2703247942867
NM_024529_024529-2	chr1	+	193122199	193253895	131697	133M2780N106M4956N70M5147N63M83N53M2495N89M3676N217M5800N99M2338N79M1997N65M51350N58M8212N36M289N88M20515N162M3101N101M13373N142M804N3220M	0.017402275397926	715.442214555076	74.3110974238594	0.0810930216216329	110.437069896587	89.64808835178
4b6bcfd3-d629-473d-9678-5dbe29a77154_Basecall_1D_template.K562.5EU.60.labeled.heat.III;16_chr1:194645000-1	chr1	+	194645248	194859102	213855	2924M5673N99M204903N256M	0.0425688019804992	86.2938192868703	NA	0.0182321556793955	271.042204368819	66.3381539286435
9b1c9cc0-8711-45b2-9daa-2effbd1bb34f_Basecall_1D_template.K562.5EU.60.labeled.I;16_chr1:194647000	chr1	+	194647070	194859102	212033	1102M210674N257M	NA	NA	37.0331733087095	NA	NA	NA
6ab48634-38af-4655-81fd-754e102e0a7d_Basecall_1D_template.K562.5EU.60.labeled.heat.I;0_chr1:194859000	chr1	+	194861457	194861956	500	500M	NA	NA	130.638747306071	NA	NA	196.744552975533
NM_001014975_001014975	chr1	+	196652055	196701566	49512	121M20802N186M693N106M2026N77M1410N192M1955N171M5270N174M4182N195M448N177M11078N249M	0.0967041890245409	150.411403496246	83.8796884756483	0.0383576096602375	160.698144470011	69.8561830458931
NM_000186_000186	chr1	+	196652055	196747504	95450	121M20802N186M693N106M2026N77M1410N192M1955N171M5270N174M4182N195M448N177M23495N183M1675N177M9351N177M1172N183M108N180M1405N177M8301N183M468N186M2958N174M1082N177M1400N177M2188N183M1111N394M	0.0170573390661274	2357.79275652303	133.272732175382	0.146155679657793	33.9810834765481	140.755239235361
de012646-35ff-4a14-bfa5-adab1c0b8bfb_Basecall_1D_template.K562.5EU.60.labeled.I;0_NM_001014975	chr1	+	196672972	196679879	6908	140M745N106M2026N77M1410N192M1955N257M	NA	NA	28.8165390924961	0.0202732554054082	110.437069896587	130.500304019433
3b1baa22-fde8-446c-a0d1-01fe2c1a1980_Basecall_1D_template.K562.5EU.60.labeled.heat.III;0_chr1:196679000	chr1	+	196679650	196679918	269	269M	NA	NA	NA	0.0191788048301187	160.698144470011	50.6147176699159
179e2b07-9b7e-4631-b906-db26638a28f3_Basecall_1D_template.K562.5EU.0.unlabeled.II;16_chr1:197084000	chr1	+	197084127	197105179	21053	302M2376N168M1285N2I178M2D2M1495N152M1I1M112N188M461N195M865N148M6D989N210M822N98M6D1811N165M1117N218M2926N5M1D4749M	0.0557858878285524	214.08582829583	111.956102414454	NA	NA	NA
2dbf1209-0d8e-4b60-81b0-39af4022cd3a_Basecall_1D_template.K562.5EU.0.unlabeled.III;16_chr1:197084000	chr1	+	197084143	197103071	18929	286M2376N168M1285N2I178M2D2M1495N152M1I1M112N188M461N195M889N124M6D989N210M822N98M6D1811N165M4261N5D2642M	0.0231049060186648	62.6086956521739	NA	NA	NA	NA
3b767ef4-33c7-4669-a856-9276a4b51a1f_Basecall_1D_template.K562.5EU.60.labeled.heat.III;16_chr1:197084000	chr1	+	197084252	197096788	12537	177M2376N1631M2D2M1495N152M1I1M112N188M461N195M865N148M6D989N210M822N98M6D1811N790M	NA	NA	128.878872459761	NA	NA	114.944392956765
7cf3d2ed-a47c-479a-9bd8-597f0e56aa70_Basecall_1D_template.K562.5EU.60.labeled.heat.I;16_chr1:197084000	chr1	+	197084252	197142795	58544	177M2376N168M1285N2I178M2D2M1495N152M1I1M112N188M461N195M865N148M6D989N210M822N98M6D1811N165M21624N194M3930N1M1D128M115N145M86N206M1514N222M538N81M90N151M5D3M3293N174M521N130M597N146M3I1M2231N56M994N1D5M2D249M2I2M1502N141M4524N106M2461N2I462M	NA	NA	90.0217682372716	NA	NA	NA
c4ee704c-acbc-4d0e-9741-8ae59218f5c2_Basecall_1D_template.K562.5EU.60.labeled.heat.II;16_chr1:197084000	chr1	+	197084252	197121946	37695	177M2376N168M1285N2I178M2D2M1495N152M1I1M112N188M461N195M865N148M6D989N210M822N98M6D1811N165M4261N5D4765M12603N184M3930N1M1D33M	NA	NA	124.974514357022	NA	NA	NA
22978138-b70d-465f-b16b-9024d4867c49_Basecall_1D_template.K562.5EU.60.labeled.heat.I;16_chr1:197105000	chr1	+	197105052	197143775	38724	143M12603N184M3930N1M1D128M115N145M86N206M1514N222M538N81M90N151M5D3M3293N174M521N130M597N146M3I1M2231N56M994N1D5M2D249M2I2M1502N141M4524N106M2461N2I1442M	NA	NA	79.6664328305655	0.0425688019804992	86.2938192868703	77.6221724917943
4b458e04-10bb-45b7-8422-9bcada6de1d1_Basecall_1D_template.K562.5EU.1440.labeled.II;16_chr1:197136000	chr1	+	197136373	197138057	1685	1685M	NA	NA	NA	NA	NA	NA
5da90d20-d779-4b7a-b770-9a27ca1cdb46_Basecall_1D_template.K562.5EU.60.labeled.IV;16_chr1:197143000-1	chr1	+	197143590	197146634	3045	212M147N8M1I144M2040N494M	0.0405465108108164	110.437069896587	17.0859825838171	0.0231049060186648	62.6086956521739	54.7310510588066
2948d820-f01a-4668-8352-d754ab9714b2_Basecall_1D_template.K562.5EU.0.unlabeled.II;16_chr1:197153000	chr1	+	197153685	197201397	47713	6328M12145N91M2761N104M1448N109M1746N90M2469N6M6D134M7174N144M2322N70M860N207M7454N1236M625N2M7D175M	NA	NA	135.026779621538	0.0425688019804992	86.2938192868703	NA
63098a1d-6736-4c50-bf30-aee86d134a8c_Basecall_1D_template.K562.5EU.0.unlabeled.II;16_chr1:197504000	chr1	+	197504748	197542133	37386	6226M1I1M1I1M757N210M926N81M27010N111M887N1176M	0.0179842459798468	331.994740371293	70.1037145131459	0.0549306144334055	38.8778344864511	50.6147176699159
94ddf43e-4dc7-4404-b7ce-f4fa43ef3b5c_Basecall_1D_template.K562.5EU.60.labeled.heat.II;0_NM_001024594	chr1	+	197902642	197907371	4730	209M2945N102M1251N223M	NA	NA	193.679562164933	NA	NA	NA
NM_133494_133494-2	chr1	+	198157013	198322421	165409	264M75276N85M20402N141M9394N63M1487N111M13725N109M884N108M13883N95M4087N114M22171N3010M	0.0171212867355873	1651.26198241646	90.9133604607331	0.0172918601692018	919.56084425697	109.691281451756
1cec4b4e-bacd-4b48-a78f-ecc9d1896434_Basecall_1D_template.K562.5EU.1440.labeled.II;0_NM_001267798	chr1	+	198639108	198654077	14970	30M88N116M14605N131M	NA	NA	NA	NA	NA	NA
1f5a21d9-6e60-4a2d-b500-063948ed3f76_Basecall_1D_template.K562.5EU.60.labeled.heat.I;0_NM_080921	chr1	+	198639108	198757201	118094	30M88N116M53005N27M10924N75M1099N27M2235N219M1180N129M1425N142M3124N120M3609N159M1253N209M4113N61M5863N109M688N35M2445N110M573N91M89N77M1639N37M95N98M701N126M6616N158M205N136M1686N150M3905N91M1216N134M942N135M1622N123M222N179M1496N136M1501N1296M	0.0174735329641262	626.063936423423	101.251168332763	0.0172102723033523	1166.34539011048	105.610846319164
8ca8e51e-15d1-4249-a28d-c87bcd154ab1_Basecall_1D_template.K562.5EU.60.labeled.IV;0_NM_080921-1	chr1	+	198639226	198757839	118614	116M53005N27M10924N75M1099N27M2235N219M1180N129M1425N138M3128N120M3609N159M1253N209M4113N61M5863N109M688N35M2445N110M573N91M89N77M1639N37M95N98M701N126M6616N158M205N136M1686N150M3905N91M1216N134M942N135M1622N123M222N179M1496N136M1501N1934M	0.0726472446436574	285.888404918317	55.3953565261086	0.0753943284842718	186.97214682699	91.2754759706437
dd185357-6c0c-43ad-8981-b09d6acf79ac_Basecall_1D_template.K562.5EU.0.unlabeled.II;0_NM_080921	chr1	+	198697688	198756662	58975	2017M3593N75M1099N27M2235N219M1180N129M1425N138M3128N120M3609N159M1253N209M4113N61M5863N109M688N35M2445N110M573N91M89N77M1639N37M95N98M701N126M6616N158M205N136M1686N150M3905N91M1216N134M942N135M1622N123M222N179M1496N136M1501N757M	NA	NA	NA	NA	NA	NA
6a369713-bb94-4e31-af4b-d427b0f92bbb_Basecall_1D_template.K562.5EU.60.labeled.heat.III;16_chr1:200401000	chr1	+	200401449	200410026	8578	8275M222N81M	0.0170091643834397	3482.90021644247	94.2641155489052	0.0361950516770193	300.99111432104	95.1285554800123
5f850345-cac1-46bf-a6e5-55c74383d66b_Basecall_1D_template.K562.5EU.60.labeled.heat.III;16_chr1:200607000	chr1	+	200607535	200620709	13175	1396M1D5388N85M949N256M2002N1227M1572N299M	NA	NA	33.0006124025963	NA	NA	65.5962566318086
d399b711-9dbe-4f6b-be16-c350c21f059b_Basecall_1D_template.K562.5EU.60.labeled.IV;16_chr1:200644000	chr1	+	200644045	200669910	25866	473M3921N122M506N159M1198N252M8350N84M4802N175M1850N816M1D3014N143M	0.101366277027041	110.437069896587	73.6001546051516	0.0367896275013944	242.091720370741	80.2906095433135
0bdc5050-c909-4449-901b-db1afcbc0693_Basecall_1D_template.K562.5EU.60.labeled.heat.III;0_NR_110787	chr1	+	200669560	200694250	24691	88M20661N122M3322N498M	NA	NA	NA	NA	NA	97.3542473705171
03d74650-2c0d-4edb-ab2e-3f53137f5ac2_Basecall_1D_template.K562.5EU.0.unlabeled.II;0_NM_001297707	chr1	+	200844895	200860666	15772	2398M347N70M322N2203M2306N137M597N221M1321N73M1120N116M1180N119M329N2913M	NA	NA	NA	0.0191788048301187	160.698144470011	126.623292339199
12b122c5-721e-4238-a030-fff26816424c_Basecall_1D_template.K562.5EU.60.labeled.heat.I;0_chr1:200857000	chr1	+	200857789	200860697	2909	2909M	NA	NA	57.458256180392	0.0231049060186648	62.6086956521739	NA
d5952911-0679-43d6-b7b5-730e53cd79b3_Basecall_1D_template.K562.5EU.60.labeled.IV;0_chr1:200863000	chr1	+	200863790	200864186	397	397M	NA	NA	NA	NA	NA	NA
83e0cf18-3c3d-421d-893b-c62f8c7dc168_Basecall_1D_template.K562.5EU.60.labeled.heat.I;16_chr1:200969000	chr1	+	200969386	201003683	34298	4197M1I1M1136N196M585N171M1106N120M1D317N159M2158N185M1244N132M3755N2M7D117M1D1870N73M77N206M1094N58M139N53M1D220N163M1007N1M3D102M94N196M236N7D155M193N224M504N3D73M556N104M3806N201M1D5M1987N188M773N114M419N83M425N210M111N1M1I4M2I66M4D1376N188M1235N99M	0.0353349106969151	467.805855307214	108.430525321682	0.0376971642421359	186.97214682699	128.035290420272
15b7d168-7a41-4a8f-a79a-ecace687414a_Basecall_1D_template.K562.5EU.60.labeled.heat.III;16_chr1:201134000	chr1	+	201134783	201154468	19686	1035M8004N128M2788N112M4914N2I89M2005N100M485N26M	0.16785057809166	92.277732145599	75.4241308531479	0.107799300146537	81.5282844341366	106.903183545909
99ec294d-bf14-426f-aaea-4cc700c093db_Basecall_1D_template.K562.5EU.60.labeled.heat.I;16_chr1:201134000	chr1	+	201134783	201154437	19655	1035M8004N128M2788N112M4914N2I89M2005N98M188N294M	0.0179842459798468	331.994740371293	NA	0.0405465108108164	110.437069896587	77.2871220996753
6357ca5c-dc22-4605-8f72-a5c43d683c27_Basecall_1D_template.K562.5EU.60.labeled.heat.I;16_chr1:201134000-2	chr1	+	201134783	201154490	19708	1035M8004N128M2788N112M4914N2I86M1993N3M3D109M485N48M	0.0608197662162246	110.437069896587	82.9997510524935	NA	NA	110.76822914071
15b7d168-7a41-4a8f-a79a-ecace687414a_Basecall_1D_template.K562.5EU.60.labeled.heat.III;16_chr1:201134000-1	chr1	+	201134783	201154490	19708	1035M8004N128M2788N112M4914N2I89M2005N100M485N48M	0.250668602264392	94.2795507882888	81.3156324081774	0.0544192480267754	290.893792678418	104.390305605016
489e4d93-8a35-468f-9f3e-68171943b7f3_Basecall_1D_template.K562.5EU.60.labeled.heat.II;16_chr1:201134000	chr1	+	201134783	201154437	19655	1035M8004N128M2788N112M4914N2I89M2005N99M402N79M	0.0405465108108164	110.437069896587	33.7814840231442	NA	NA	NA
c2334bbe-4e63-4496-8018-c60dad97f969_Basecall_1D_template.K562.5EU.60.labeled.IV;16_chr1:201134000-1	chr1	+	201134783	201171597	36815	1035M8004N128M2788N112M4914N2I89M2005N100M17530N110M	0.107799300146537	81.5282844341366	28.3212554136779	0.0924196240746594	62.6086956521739	64.1722924653028
39e74087-1dbc-4fdd-8a24-7f07041fd543_Basecall_1D_template.K562.5EU.60.labeled.heat.II;16_chr1:201134000	chr1	+	201134783	201154437	19655	1035M100N149M7752N131M2788N112M4914N2I89M2005N580M	NA	NA	113.750941661684	0.144550516066783	54.752675648909	75.9708527020649
614accac-cdb3-4796-8814-9c8f6a78c3ef_Basecall_1D_template.K562.5EU.60.labeled.I;16_chr1:201134000	chr1	+	201134783	201154468	19686	1035M8004N128M2788N112M4914N2I89M2005N100M489N22M	0.0392550942724748	135.208171756366	73.7283574085251	NA	NA	NA
e3805ecc-6d09-4532-a419-8cc99c724ac9_Basecall_1D_template.K562.5EU.0.unlabeled.II;16_chr1:201135000	chr1	+	201135240	201154422	19183	578M8004N128M2788N112M4914N2I89M2005N100M268N197M	NA	NA	NA	NA	NA	NA
a686b797-4b96-4286-b6be-c3ffce5ef693_Basecall_1D_template.K562.5EU.0.unlabeled.II;16_chr1:201483000-1	chr1	+	201483530	201507216	23687	1261M2I5M495N86M3478N130M1191N169M1D1M5846N112M10765N147M	0.0392550942724748	135.208171756366	51.2287654164685	0.0182321556793955	271.042204368819	97.1149256618607
NM_018085_018085	chr1	+	201829178	201881083	51906	195M17906N62M211N87M754N202M3509N89M818N87M1497N120M108N101M200N59M600N152M1161N99M1252N107M301N140M4453N160M3125N227M1688N149M793N129M864N276M302N167M1500N134M1288N123M459N105M215N77M715N5140M	0.185515531117015	219.613964216837	88.4716797964824	0.173072173683222	80.3396516087917	87.3745321195439
216f4477-d28d-4f03-8ce0-d2939af987f8_Basecall_1D_template.K562.5EU.60.labeled.I;0_NM_018085	chr1	+	201872857	201876370	3514	105M1288N687M215N77M715N427M	NA	NA	117.200762552462	0.0231049060186648	62.6086956521739	29.817661187672
NM_006335_006335-1	chr1	+	201955516	201970342	14827	37M1728N100M130N64M6041N129M1688N111M3925N874M	0.23514561142187	303.33782626176	74.1887220206392	0.171873264855896	166.467009416508	73.3263478214113
d61b9a10-07d2-4a21-ba4f-1e473942b7e9_Basecall_1D_template.K562.5EU.60.labeled.heat.III;0_NM_006335	chr1	+	201955523	201970342	14820	30M1728N100M130N64M6045N125M1688N111M3925N874M	0.0743811837714032	214.08582829583	62.1085215027595	0.138629436111989	62.6086956521739	89.6002240100487
d77ea808-bc09-4f25-8527-b41d7be0c5a6_Basecall_1D_template.K562.5EU.60.labeled.heat.I;0_NM_006335	chr1	+	201955523	201970342	14820	30M1728N100M130N64M1264N70M4707N129M1688N111M3925N874M	0.109697135043382	261.283807803103	69.8939281076255	0.105193360086035	91.0784068439225	66.912526029419
8d42755f-2aa6-4305-9eab-ddbe2c7ba07f_Basecall_1D_template.K562.5EU.0.unlabeled.II;0_NM_006335	chr1	+	201955523	201970342	14820	30M1728N100M130N64M1264N70M4711N125M1688N111M3925N874M	0.139113772580925	124.508376240629	61.1877922785314	0.0178041856832697	397.407811441485	63.0115821783191
b1d7c9cf-4376-48e2-ad09-f7384f5abfdf_Basecall_1D_template.K562.5EU.0.unlabeled.II;0_NM_006335	chr1	+	201955523	201970342	14820	30M1728N100M130N64M7858N111M3925N874M	0.107799300146537	81.5282844341366	79.3751081571143	0.0549306144334055	38.8778344864511	33.8861302348313
052e9e38-827e-4835-8647-67001aa5c826_Basecall_1D_template.K562.5EU.0.unlabeled.II;0_NM_006335	chr1	+	201962078	201970342	8265	1667M1688N111M2028N114M1783N874M	0.0392550942724748	135.208171756366	125.871933980637	0.0425688019804992	86.2938192868703	31.5407774899983
NM_020216_001319182-2	chr1	+	201982637	202006137	23501	477M5790N141M338N149M6615N117M1055N236M2347N114M1360N113M170N109M1469N225M892N143M1061N580M	0.410630083715045	138.80389667139	83.3027758604673	0.294949031812242	133.535213101334	106.56813315379
4c66a233-249f-4ac5-9866-2946bbaada58_Basecall_1D_template.K562.5EU.1440.labeled.II;0_chr1:202004000	chr1	+	202005558	202006143	586	586M	NA	NA	53.9501159538637	0.0364643113587909	271.042204368819	88.3916493813337
5b18f3a3-6137-4b5f-9954-13f2ff41450c_Basecall_1D_template.K562.5EU.60.labeled.IV;16_chr1:202133000-3	chr1	+	202133404	202144711	11308	1113M633N70M238N66M173N7D93M2164N78M329N81M6001N262M	NA	NA	104.980704430903	0.0172918601692018	919.56084425697	100.106447020066
803b54a8-9e77-45bc-a8e7-4e1f40f1b5a7_Basecall_1D_template.K562.5EU.60.labeled.III;16_chr1:202147000	chr1	+	202147012	202161223	14212	3419M2117N149M1024N3M1D111M350N143M3I2M1212N66M2123N1M6D85M294N1331M1088N2M6D679M	0.117765282817425	135.208171756366	97.6032158367706	0.111124897321225	72.045897451407	137.153447520082
ba3015eb-3670-4807-bbc0-d9b8c90cf84a_Basecall_1D_template.K562.5EU.0.unlabeled.I;16_chr1:202147000	chr1	+	202147014	202159621	12608	1449M93N147M1I4M1612N112M2117N149M1024N3M1D111M350N143M3I2M1212N66M2123N1M6D85M294N1504M	0.115524530093324	62.6086956521739	78.9322257454602	NA	NA	NA
45319406-30d5-402b-aff8-476dfce0f57b_Basecall_1D_template.K562.5EU.0.unlabeled.III;0_NR_002930	chr1	+	202166739	202173789	7051	1773M110N49M643N269M198N264M1140N255M101N246M157N1846M	NA	NA	NA	NA	NA	NA
eb341862-d8f2-4573-b8c4-15807e1a4296_Basecall_1D_template.K562.5EU.60.labeled.I;0_NR_002930	chr1	+	202185933	202189451	3519	497M103N159M380N68M129N88M106N79M119N96M96N129M864N147M238N221M	NA	NA	NA	0.0202732554054082	110.437069896587	196.457366925146
630ea40c-f99f-44d6-b2c6-3e87e525753a_Basecall_1D_template.K562.5EU.0.unlabeled.II;16_chr1:202331000-1	chr1	+	202331657	202341956	10300	303M1049N85M143N98M114N103M1433N74M587N175M1D3M6075N57M	0.599509519106257	120.264168738237	88.8795978072164	0.29845881502048	123.563487907611	98.9337706476495
8e41ea11-92c7-486f-b363-849a3c23f73c_Basecall_1D_template.K562.5EU.60.labeled.II;16_chr1:202331000	chr1	+	202331668	202335821	4154	292M1049N326M114N103M1433N74M587N176M	0.0608197662162246	110.437069896587	58.0992701972597	0.0179842459798468	331.994740371293	108.937418069488
d883c7c5-6e1e-4df9-873c-10760537d6e5_Basecall_1D_template.K562.5EU.1440.labeled.II;16_chr1:202331000	chr1	+	202331762	202333515	1754	1573M114N67M	NA	NA	91.3853798731538	NA	NA	80.6017277645668
e269125f-beca-42e6-abc9-b44ba9ca834c_Basecall_1D_template.K562.5EU.60.labeled.II;16_chr1:202471000	chr1	+	202471806	202472139	334	334M	0.164791843300216	38.8778344864511	NA	NA	NA	NA
e667716d-9a7f-402a-9ca2-3b0e1c2e723f_Basecall_1D_template.K562.5EU.60.labeled.heat.I;0_chr1:202580000	chr1	+	202580645	202588557	7913	7913M	NA	NA	80.1618071778156	NA	NA	NA
dd50a436-bfb0-4c24-99a6-0e41a1a0ab7f_Basecall_1D_template.K562.5EU.60.labeled.heat.I;16_chr1:202727000	chr1	+	202727404	202808461	81058	1772M1D532N321M2D879N154M1D763N107M1459N2M2D488M1544N2I157M2I5M627N175M1D4M4280N128M554N360M668N118M151N2I146M3052N123M159N184M2621N197M1D1518N113M2125N2I2M3D168M2203N178M905N160M1874N125M1904N156M2125N109M1D1239N95M2780N137M2I3M6059N167M1324N120M2281N78M31007N361M	0.111571775657105	214.08582829583	85.4763961176642	0.0537546072036876	353.278997377516	76.030683129229
0a92cad0-8698-401e-8b5b-932dd6afddea_Basecall_1D_template.K562.5EU.1440.labeled.II;16_chr1:202728000	chr1	+	202728430	202733812	5383	1600M2D879N154M1D763N1984M	NA	NA	40.1450049905946	0.0202732554054082	110.437069896587	135.226907765397
558593e5-b6a0-42cc-bd2e-619c7abe1684_Basecall_1D_template.K562.5EU.60.labeled.heat.II;16_chr1:202878000	chr1	+	202878956	202879370	415	415M	0.0202732554054082	110.437069896587	9.32971297971777	0.0462098120373297	62.6086956521739	44.6197088680723
6ad11596-4884-44ba-98d2-5689439eb603_Basecall_1D_template.K562.5EU.60.labeled.III;16_chr1:202878000-2	chr1	+	202880454	202889112	8659	773M2D7747N137M	0.459711182963614	40.2996128441085	60.0747588492429	0.238201880423881	32.7367523756291	68.851031869536
8037aa2a-5e55-4fbe-8329-13a6ff0bf2f7_Basecall_1D_template.K562.5EU.60.labeled.heat.I;16_chr1:202891000	chr1	+	202891113	202927239	36127	1548M3D576N189M758N100M308N150M772N201M1136N104M12047N2M2D121M1929N144M1D2M4528N2I41M2398N214M1366N157M7D7M5052N232M1881N151M	0.0575364144903562	160.698144470011	79.1944587523606	0.0185952959428508	214.08582829583	90.9404255785247
1604c0af-c078-4f94-9518-2bbe2a841f3b_Basecall_1D_template.K562.5EU.60.labeled.IV;16_chr1:202891000	chr1	+	202891113	202927171	36059	1550M1D1523N100M308N150M772N201M1136N104M12047N2M2D121M1929N147M6967N206M1371N3M5I157M7D7M5052N232M1881N83M	0.0185952959428508	214.08582829583	29.0729446992432	NA	NA	97.2585186870545
717fdda4-8e61-448f-8ced-654026bbd078_Basecall_1D_template.K562.5EU.60.labeled.heat.III;16_chr1:202891000-1	chr1	+	202891113	202927246	36134	1548M3D576N189M758N100M308N150M772N201M1136N104M12047N2M2D121M1929N147M6967N214M1366N157M7D7M5052N232M1881N158M	0.0732378407590385	256.445571434816	87.0264845584534	0.0178041856832697	397.407811441485	109.547688426562
a87ea46f-8c4b-4ffd-ad22-faeebee64cfa_Basecall_1D_template.K562.5EU.0.unlabeled.II;16_chr1:202940000-1	chr1	+	202940832	202958315	17484	871M1D322N192M1539N189M1037N188M2D5M1D1M1266N158M1693N123M2509N236M7022N2I129M	0.139283890497765	703.849917446887	78.8564695434668	0.106527809591571	420.291963673991	76.6768517426014
a2064786-db31-4dc7-8f5e-db15407b3beb_Basecall_1D_template.K562.5EU.60.labeled.I;16_chr1:202961000	chr1	+	202961873	202967240	5368	829M3D363N98M476N79M881N1D5M2D88M4D3M1I3M672N115M384N3D2M1I111M4D4M531N1I68M5D1M143N149M1D291N49M	0.0976267201303884	140.246351297173	77.0324932954705	0.138629436111989	62.6086956521739	69.7365221915648
a2064786-db31-4dc7-8f5e-db15407b3beb_Basecall_1D_template.K562.5EU.60.labeled.I;16_chr1:202961000-2	chr1	+	202961903	202967272	5370	799M3D363N98M476N79M881N1D5M2D88M4D3M1I3M672N115M384N3D2M1I111M4D4M531N1I68M5D1M143N149M1D291N81M	0.0988514170451738	50.8162033077533	21.2701012281331	0.0185952959428508	214.08582829583	93.2738122379249
747b3295-7137-4c37-b24b-bc27471bdf81_Basecall_1D_template.K562.5EU.60.labeled.II;0_NM_138391	chr1	+	203007385	203023487	16103	190M199N90M779N168M6078N1252M1615N164M561N81M2231N156M1906N633M	0.0364643113587909	271.042204368819	NA	NA	NA	NA
7c5f3280-f47f-4e02-8450-9b90f699a268_Basecall_1D_template.K562.5EU.60.labeled.III;0_NM_138391	chr1	+	203007393	203024848	17456	182M199N90M779N168M6081N157M911N181M2340N81M2231N156M1906N1994M	NA	NA	NA	0.0231049060186648	62.6086956521739	NA
NM_138391_138391-1	chr1	+	203007393	203024848	17456	182M199N90M779N168M6078N160M911N181M2340N81M2231N156M1906N1994M	0.0383576096602375	160.698144470011	NA	NA	NA	57.0285394619083
NM_006763_006763-3	chr1	+	203305530	203309602	4073	219M1355N2499M	0.318694809441942	122.737525486823	76.2050024736958	0.316200796201857	42.8906611515272	94.6259798918338
da41ced9-47c2-46f8-9b78-228673f52099_Basecall_1D_template.K562.5EU.60.labeled.IV;0_NM_001684	chr1	+	203707880	203744081	36202	225M1196N242M1334N232M851N180M1025N88M918N107M6271N192M456N214M1067N212M1191N108M3406N177M11974N4536M	0.0170977647958502	1855.63673355368	105.196318236576	NA	NA	129.016509425763
29f73f5d-fe58-4111-b992-893955e41a47_Basecall_1D_template.K562.5EU.60.labeled.heat.II;0_NM_001319239	chr1	+	203795645	203854114	58470	150M498N62M5220N1442M13909N199M1445N120M9609N124M1028N204M125N117M226N81M1457N111M2019N63M4112N99M2241N69M6809N504M643N77M1303N316M4D484N167M375N68M1016N1974M	0.0371905918857016	214.08582829583	101.787289146871	0.017560085942971	543.791400101376	158.381283077907
NM_014827_001319239	chr1	+	203795645	203855549	59905	131M517N204M5078N54M1328N60M13909N199M1445N120M9609N124M1028N204M125N117M226N81M1457N111M2019N63M4112N99M2241N69M6809N504M643N77M1303N316M4D484N167M375N68M1016N3409M	0.0347423370579379	763.091142843679	142.206136610456	0.0553704972741985	232.654073096282	150.746920571767
16bdbf22-cebb-44c7-bc3f-722ff817b1b8_Basecall_1D_template.K562.5EU.60.labeled.heat.III;0_NM_001319239	chr1	+	203797382	203854117	56736	5635M13909N199M1445N120M9609N124M1028N204M125N117M226N81M1457N111M2019N63M4112N99M2241N69M6809N504M643N77M1303N316M4D484N167M375N68M1016N1977M	0.0172918601692018	919.56084425697	165.463290622448	0.0174735329641262	626.063936423423	145.601503835654
59f9404e-20ea-45c4-a37a-8fd7d6111f88_Basecall_1D_template.K562.5EU.60.labeled.IV;0_NR_130746-1	chr1	+	203861596	203870080	8485	118M1949N63M1315N79M4757N204M	0.0202732554054082	110.437069896587	NA	NA	NA	NA
NR_130746_130746	chr1	+	203861619	203870080	8462	125M1919N63M1315N79M4757N204M	NA	NA	NA	0.0202732554054082	110.437069896587	113.532394875692
ea04f7fe-984b-43c2-a135-c2c912c0ca0b_Basecall_1D_template.K562.5EU.1440.labeled.II;0_NR_130746-1	chr1	+	203861619	203870321	8703	131M1913N63M1315N79M4757N445M	0.0202732554054082	110.437069896587	75.0919690444073	NA	NA	78.0050872256446
43ce0a93-7eb3-46f0-bfe6-9cb2f5564536_Basecall_1D_template.K562.5EU.60.labeled.IV;0_NR_130746	chr1	+	203861619	203870080	8462	95M482N27M2818N79M4757N204M	NA	NA	NA	NA	NA	NA
NR_130746_130746-1	chr1	+	203861619	203870321	8703	125M1919N63M1315N79M4757N445M	NA	NA	NA	NA	NA	45.3257079086088
1a66e68d-cce7-425c-a396-eef713b6df2f_Basecall_1D_template.K562.5EU.60.labeled.IV;0_NR_130746	chr1	+	203861619	203870080	8462	125M452N27M1440N63M1315N79M4757N204M	NA	NA	NA	NA	NA	NA
NM_001304464_130746-1	chr1	+	203861619	203870080	8462	125M438N41M1440N63M1315N79M4757N204M	0.5364793041447	26.3127724117223	NA	0.0462098120373297	62.6086956521739	NA
NM_003094_130746	chr1	+	203861619	203870065	8447	95M482N27M1440N63M1315N79M4757N189M	0.0988514170451738	50.8162033077533	NA	0.0549306144334055	38.8778344864511	NA
ef5c6050-02da-49f4-a756-7979f3691dde_Basecall_1D_template.K562.5EU.1440.labeled.II;0_NR_130746	chr1	+	203861619	203870080	8462	95M482N31M1436N63M1315N79M4757N204M	0.130777233734897	43.6881274709168	NA	0.0462098120373297	62.6086956521739	NA
NM_003094_130746-3	chr1	+	203861619	203870080	8462	95M482N27M1440N63M1315N79M4757N204M	2.64384009984836	26.9756591347473	70.6514901275601	1.09690536149622	29.6667875263537	70.7656055387875
NM_001304464_130746-3	chr1	+	203861619	203870321	8703	125M438N41M1440N63M1315N79M4757N445M	1.16075965362247	25.5248466170441	49.2241397637186	0.492857472517053	34.5633884110611	75.7434970788413
c404fe2e-30f3-495b-829c-e701efcf193b_Basecall_1D_template.K562.5EU.60.labeled.heat.I;0_NR_130746	chr1	+	203861619	203870080	8462	604M1440N63M1315N79M4757N204M	0.116766368076796	143.621430464607	83.0172332529535	0.0425688019804992	86.2938192868703	74.6186850481561
NM_001304464_130746	chr1	+	203861630	203870321	8692	114M438N41M1440N63M1315N79M4757N445M	NA	NA	NA	0.0182321556793955	271.042204368819	NA
20063251-3190-4a55-a204-298e28e160ba_Basecall_1D_template.K562.5EU.60.labeled.II;0_NR_130746-2	chr1	+	203861630	203870080	8451	120M432N41M1440N63M1315N79M4757N204M	0.0231049060186648	62.6086956521739	NA	NA	NA	109.607518853726
NM_003094_130746-1	chr1	+	203861630	203870056	8427	84M482N27M1440N63M1315N79M4757N180M	NA	NA	NA	NA	NA	110.660534371815
NM_003094_130746-2	chr1	+	203861630	203870080	8451	84M482N27M1440N63M1315N79M4757N204M	0.184839248149319	30.6382978723404	NA	0.179175946922806	23.5914356468507	84.2992481633087
f1308452-5655-4556-a0a6-9b67764bf4a9_Basecall_1D_template.K562.5EU.60.labeled.IV;0_NR_130746-1	chr1	+	203861630	203870080	8451	326M226N41M1440N63M1315N79M4757N204M	0.0549306144334055	38.8778344864511	NA	NA	NA	NA
c8fa988b-360b-48a3-913a-4635ffc6dad1_Basecall_1D_template.K562.5EU.60.labeled.III;0_NR_130746	chr1	+	203861839	203870080	8242	117M1707N63M1315N79M4757N204M	0.121639532432449	53.1793102259076	NA	0.0425688019804992	86.2938192868703	88.2600224415727
511ed803-6137-48fb-a197-c7819be32527_Basecall_1D_template.K562.5EU.60.labeled.heat.III;16_chr1:203903000	chr1	+	203903597	203904043	447	447M	NA	NA	NA	NA	NA	NA
5ba2768b-b80b-4913-af24-54a514e22252_Basecall_1D_template.K562.5EU.60.labeled.heat.III;0_chr1:204126000	chr1	+	204126047	204127743	1697	1697M	NA	NA	NA	0.0185952959428508	214.08582829583	76.3537674359152
de2267c7-ca58-4ecf-9832-f648a4b5ddfc_Basecall_1D_template.K562.5EU.60.labeled.I;16_chr1:204395000	chr1	+	204395853	204402253	6401	3699M1D1101N1600M	NA	NA	98.9493452721928	NA	NA	NA
25e6714d-c6ca-4f49-b0a0-75445fdc5c0d_Basecall_1D_template.K562.5EU.60.labeled.heat.I;16_chr1:204403000	chr1	+	204403392	204411802	8411	2920M3178N2313M	0.135918275503851	146.040286302187	110.499252376118	0.128946004986118	238.034278281639	98.8978723913511
891fd084-a133-4064-b48f-5faf7f76f190_Basecall_1D_template.K562.5EU.0.unlabeled.III;16_chr1:204422000	chr1	+	204422660	204469881	47222	2381M572N125M1902N1M3D2M1D110M384N80M1700N122M1D1629N121M4D4M402N202M914N107M1D2M366N150M481N1M3D2M5D170M4326N140M1120N128M1149N90M957N3D2M2D108M783N177M469N1D102M168N92M1531N192M1291N146M1606N105M553N168M4651N124M1064N201M1640N8M4I14M5D2M1D150M2006N3I58M382N82M1D145N109M3D2M3347N123M317N155M614N96M3550N1015M	NA	NA	63.0233779926184	0.0202732554054082	110.437069896587	186.286194307247
3c8d2ec6-73d1-485f-b0e7-b90e5a8b7b5f_Basecall_1D_template.K562.5EU.60.labeled.IV;0_NM_001204171	chr1	+	204525482	204554923	29442	16S115M763N75M4249N134M1373N56M5962N100M4475N161M1590N135M2127N81M2235N5811M	0.0176674553484575	467.805855307214	103.587955794254	0.0174735329641262	626.063936423423	136.148296343725
8e001e2a-30af-42de-a7d9-5806ba2fa44a_Basecall_1D_template.K562.5EU.60.labeled.heat.III;0_NM_001204171	chr1	+	204530693	204549863	19171	125M1373N56M5962N100M4475N161M1590N150M2112N81M2235N751M	NA	NA	37.126411711163	NA	NA	NA
9274b335-4b44-42b1-a0ef-44521cf489b0_Basecall_1D_template.K562.5EU.60.labeled.heat.III;0_chr1:204549000	chr1	+	204557607	204558108	502	502M	0.035462890503635	431.948093393226	128.045554237833	NA	NA	136.148296343725
b0b04a2d-e133-4753-89b2-9fe2b52b8308_Basecall_1D_template.K562.5EU.0.unlabeled.I;16_chr1:205086000	chr1	+	205086145	205121969	35825	2671M6171N79M1D1616N229M414N69M1591N2D112M1D631N3M2D76M9D1M90N1I359M1328N110M2141N6D159M1001N3M7D142M9620N175M6875N1M2I13M5I2M1I115M	NA	NA	71.5838741520949	NA	NA	19.6464885697736
5b167284-1f5d-4947-b0a4-8fce948ac976_Basecall_1D_template.K562.5EU.60.labeled.heat.III;16_chr1:205086000-1	chr1	+	205086145	205122004	35860	2671M6057N193M1D1616N229M414N69M1591N2D112M1D631N3M2D76M9D1M90N1I149M76N2M11D121M1328N110M2141N6D159M1001N3M7D142M9620N175M6875N1M2I13M5I2M1I150M	NA	NA	87.6791533756278	NA	NA	87.9489042203193
d9ed652c-4545-41db-bef5-568c95263ee7_Basecall_1D_template.K562.5EU.0.unlabeled.II;16_chr1:205142000	chr1	+	205142528	205211653	69126	5215M2931N2M3D119M6478N117M2160N124M430N1M4D153M987N136M648N177M710N84M716N233M5207N677M17585N385M23464N380M	0.0172482178717379	1036.82442866204	117.75436556703	0.0726472446436574	285.888404918317	113.281107081603
456597c1-bbe5-44d3-ab83-cbbcb2433af4_Basecall_1D_template.K562.5EU.0.unlabeled.III;0_chr1:205351000	chr1	+	205351226	205351605	380	380M	NA	NA	NA	NA	NA	NA
97e3a1a1-5378-4fc9-9971-95339011231e_Basecall_1D_template.K562.5EU.60.labeled.heat.I;16_chr1:205434000	chr1	+	205434897	205436174	1278	1278M	NA	NA	NA	NA	NA	11.6770756715145
6f5f8a7a-8bd2-4650-981d-7f71b5777918_Basecall_1D_template.K562.5EU.60.labeled.heat.I;16_chr1:205441000	chr1	+	205441717	205442947	1231	1231M	NA	NA	NA	NA	NA	NA
f982573d-9836-439b-b3f2-ad15e10c625c_Basecall_1D_template.K562.5EU.60.labeled.IV;16_chr1:205603000	chr1	+	205607947	205614883	6937	6937M	NA	NA	143.330824840052	NA	NA	236.42409227077
b2cb413b-83b4-499d-9189-3932520c7e85_Basecall_1D_template.K562.5EU.1440.labeled.II;16_chr1:205630000	chr1	+	205630909	205631962	1054	1054M	NA	NA	22.3597797225923	0.0231049060186648	62.6086956521739	141.628763471957
1ca00684-e282-437a-bda0-64ce959e056b_Basecall_1D_template.K562.5EU.60.labeled.I;16_chr1:205713000-2	chr1	+	205713193	205750164	36972	5290M4D3M1043N144M824N152M3265N1M7D56M3718N108M5D1761N50M20335N206M	0.333422638406266	223.319420355442	84.4332914902159	0.250103552048249	156.727053535279	83.5094865247425
1ca00684-e282-437a-bda0-64ce959e056b_Basecall_1D_template.K562.5EU.60.labeled.I;16_chr1:205713000-3	chr1	+	205713193	205750195	37003	5290M4D3M1043N144M824N152M3265N1M7D56M3718N108M5D1761N50M20335N237M	0.468234091581071	198.795582657706	77.2830715020642	0.0877066007999461	559.718622183695	71.6151976045178
b21d4290-bcdc-4287-aed4-912b33b65250_Basecall_1D_template.K562.5EU.60.labeled.IV;16_chr1:205717000	chr1	+	205717293	205750156	32864	1190M4D3M1043N141M827N142M3275N4M1D59M3718N108M5D1761N50M20335N198M	0.0182321556793955	271.042204368819	22.1033741158452	NA	NA	40.7546632732709
05d0c4a5-99ce-4726-a538-3e4b2c19b376_Basecall_1D_template.K562.5EU.60.labeled.IV;16_chr1:205713000	chr1	+	205717293	205750164	32872	1190M4D3M1043N144M824N152M3265N1M7D56M3718N108M5D1761N44M1I1M3D2M20340N1I201M	0.0785101885449497	135.208171756366	83.7514856722747	0.0371905918857016	214.08582829583	72.5365861828451
44867487-d637-4eab-8781-49c5ac989897_Basecall_1D_template.K562.5EU.0.unlabeled.II;16_chr1:205713000-1	chr1	+	205717987	205750195	32209	496M4D3M1043N141M827N152M3265N1M7D56M3718N108M5D1761N50M20335N237M	0.241591039688726	75.4874031914363	61.6889486917189	0.0405465108108164	110.437069896587	59.397824377607
75f4d2b5-ac0c-4739-96a1-1ad9ade055cf_Basecall_1D_template.K562.5EU.60.labeled.IV;16_chr1:205717000-1	chr1	+	205717987	205750164	32178	496M4D3M1043N144M824N152M3265N1M7D56M3718N108M1D4M22151N1I201M	0.0185952959428508	214.08582829583	17.662895198998	NA	NA	65.4526636066147
b388d518-bfb4-45d2-8eb5-78fed6ce442f_Basecall_1D_template.K562.5EU.60.labeled.I;16_chr1:205717000-1	chr1	+	205717987	205750195	32209	496M4D3M1043N144M824N142M3275N4M4D56M3718N108M5D1761N50M20335N237M	0.065288508592466	78.3608728194032	63.9091881501425	NA	NA	42.5735082590598
1ca00684-e282-437a-bda0-64ce959e056b_Basecall_1D_template.K562.5EU.60.labeled.I;16_chr1:205713000-1	chr1	+	205717987	205750195	32209	496M4D3M1043N144M824N152M3265N1M7D56M3718N108M5D1761N50M20335N237M	0.18095724780409	115.883641108698	54.6552767066341	0.0851376039609985	86.2938192868703	83.2581987306532
215f6f47-9a05-4be4-993b-7b00457c4a63_Basecall_1D_template.K562.5EU.60.labeled.IV;16_chr1:205718000	chr1	+	205718045	205750164	32120	438M4D3M1043N144M824N152M3265N1M7D56M3718N106M7D1755N56M20335N206M	0.0392550942724748	135.208171756366	102.224344158371	0.0231049060186648	62.6086956521739	60.2833146996358
9cd21ce1-11a7-4158-9d7c-76f385465ac8_Basecall_1D_template.K562.5EU.60.labeled.I;16_chr1:205747000	chr1	+	205747868	205750164	2297	2297M	0.0185952959428508	214.08582829583	94.1533496117757	0.0231049060186648	62.6086956521739	NA
b7f886dd-2128-42a0-9c66-464bf7e70699_Basecall_1D_template.K562.5EU.60.labeled.IV;16_chr1:205767000	chr1	+	205767973	205775462	7490	2488M279N115M617N181M842N73M2265N252M310N2D2M3D61M	0.0917981373148253	247.804555577219	108.704413128889	0.017560085942971	543.791400101376	121.956519020398
8e2d9d73-f2dc-4d80-8269-04cb2e65670a_Basecall_1D_template.K562.5EU.60.labeled.IV;0_NR_046097	chr1	+	205813404	205896071	82668	182M40202N87M4268N178M32835N154M2858N1904M	0.058383184038398	143.621430464607	71.4439712141988	0.0202732554054082	110.437069896587	72.3451288159199
37aea31c-e400-42c2-aee3-0f7d8c70f162_Basecall_1D_template.K562.5EU.60.labeled.II;16_chr1:205913000	chr1	+	205913055	205914613	1559	1559M	NA	NA	NA	NA	NA	99.0773636728434
02285ea3-4d1c-4e9a-bfae-4c55344cbfab_Basecall_1D_template.K562.5EU.60.labeled.IV;16_chr1:206186000-2	chr1	+	206186182	206202109	15928	1190M8378N127M3930N82M7D3M1982N229M	NA	NA	NA	NA	NA	NA
cab74117-ae13-49fa-9877-b356fb90e397_Basecall_1D_template.K562.5EU.60.labeled.heat.I;16_chr1:206186000	chr1	+	206186268	206202857	16590	1104M8378N127M3930N78M2109N864M	NA	NA	NA	NA	NA	NA
02285ea3-4d1c-4e9a-bfae-4c55344cbfab_Basecall_1D_template.K562.5EU.60.labeled.IV;16_chr1:206186000-1	chr1	+	206186268	206202563	16296	1104M8378N127M3930N82M7D3M1982N683M	0.0608197662162246	110.437069896587	56.1587459461965	NA	NA	NA
2d32a5a6-b67d-4303-8bad-7dcda6aaefb6_Basecall_1D_template.K562.5EU.60.labeled.heat.I;16_chr1:206186000	chr1	+	206186268	206189312	3045	3045M	NA	NA	NA	NA	NA	NA
b716c474-ce20-4560-9f09-74a613a7d357_Basecall_1D_template.K562.5EU.60.labeled.heat.I;0_NM_001170637	chr1	+	206203556	206456161	252606	95M1778N609M97243N193M39372N163M41005N63M8612N216M640N129M7750N222M3603N102M1026N198M9314N85M3399N28M10761N61M6742N78M921N135M1877N106M5993N225M4086N80M2734N181M763N2018M	0.0568455906346231	178.123492208179	71.0943725392141	0.0383576096602375	160.698144470011	71.6271636899507
NM_015326_001170637	chr1	+	206205869	206464436	258568	169M97243N193M39372N163M41005N63M8612N216M640N129M7747N225M3603N102M1026N198M9314N85M3399N28M1849N25M8887N61M6742N78M921N135M1877N106M5993N225M4086N80M2734N181M1497N147M3598N325M2089N3400M	0.0179842459798468	331.994740371293	114.636706484992	NA	NA	NA
f516a900-4ee9-4b8c-a2db-77f0ff7be460_Basecall_1D_template.K562.5EU.60.labeled.IV;0_chr1:206303000	chr1	+	206303931	206305704	1774	1774M	NA	NA	NA	0.0231049060186648	62.6086956521739	NA
9929068f-1dcc-4572-a74e-6c0dc60e8d1d_Basecall_1D_template.K562.5EU.60.labeled.IV;0_NM_001193322	chr1	+	206470457	206475135	4679	242M457N90M3085N141M393N271M	0.0202732554054082	110.437069896587	21.742075306338	NA	NA	NA
NM_014002_001193322	chr1	+	206470481	206496890	26410	218M457N90M1950N119M1016N141M393N130M1186N182M315N161M910N111M300N180M603N191M736N65M87N92M333N87M4463N76M121N113M2607N77M2828N40M789N102M1273N97M146N113M541N72M2120N779M	0.0185952959428508	214.08582829583	101.08800112847	0.0231049060186648	62.6086956521739	40.5632059063458
NM_182665_182665-2	chr1	+	206557175	206589277	32103	519M25575N111M1007N298M495N116M1530N2452M	0.0735792550027888	242.091720370741	88.7339128033829	0.0796737023604854	122.737525486823	101.135530367289
e62ba612-b36c-4db8-82af-d9e9465ef171_Basecall_1D_template.K562.5EU.60.labeled.III;0_NM_182665	chr1	+	206557227	206589277	32051	467M25575N111M1007N909M1530N2452M	0.117765282817425	135.208171756366	66.2576304119396	0.0179842459798468	331.994740371293	66.3381539286435
c62f2d91-73ec-4806-81ab-4a9d27834123_Basecall_1D_template.K562.5EU.60.labeled.IV;16_chr1:206591000	chr1	+	206591640	206592884	1245	1245M	0.0191788048301187	160.698144470011	56.2519390144341	NA	NA	NA
01491c61-eee4-4069-9e91-4009165defdd_Basecall_1D_template.K562.5EU.1440.labeled.II;16_chr1:206591000	chr1	+	206591656	206612448	20793	190M1773N173M1924N126M1D5M2D1258N88M1807N94M640N100M426N49M2027N112M492N1D3M4D253M2195N108M2726N1M2D91M1049N86M1724N191M912N160M	NA	NA	39.6321937771004	0.0182321556793955	271.042204368819	112.383650674141
8fa53820-1db5-47bc-bf81-5cefedd9026d_Basecall_1D_template.K562.5EU.0.unlabeled.I;16_chr1:206591000	chr1	+	206591656	206612448	20793	190M1773N173M1924N126M1D5M2D1258N88M1807N90M4D366N144M111N1M5D1M2D3M2D105M426N49M2027N112M492N1D3M4D253M2195N108M2726N1M2D91M1049N86M1724N191M912N160M	0.145569388981827	278.433678799485	111.781280409854	0.0353349106969151	467.805855307214	79.8119661260006
f16d31ce-b9a5-4807-bbf1-3fde18cd4521_Basecall_1D_template.K562.5EU.60.labeled.IV;0_chr1:206647000	chr1	+	206653954	206655158	1205	1205M	NA	NA	33.4318400139436	NA	NA	224.410142496217
NM_004759_032960	chr1	+	206684886	206734277	49392	623M43201N140M185N65M296N80M496N127M589N76M374N125M377N86M113N81M118N2240M	0.0760081295351592	173.73354075393	82.9706140517268	0.0405465108108164	110.437069896587	175.528683503141
b455c195-8a4f-4872-abb2-efcdfe226d51_Basecall_1D_template.K562.5EU.0.unlabeled.III;0_NM_032960	chr1	+	206684912	206734283	49372	597M43201N140M185N65M296N80M496N127M589N575M377N86M113N81M655N1709M	0.092976479714254	214.08582829583	61.1994470788381	0.117765282817425	135.208171756366	80.8171173023576
NM_032960_032960-3	chr1	+	206684912	206734283	49372	597M43201N140M185N65M296N80M496N127M589N76M374N125M377N86M113N81M655N1709M	0.188001451698294	94.2795507882888	78.8448147431601	0.0364643113587909	271.042204368819	59.0149096437567
6031373b-8e59-4e3a-b728-4376823288c5_Basecall_1D_template.K562.5EU.60.labeled.heat.III;0_NM_032960	chr1	+	206684946	206734283	49338	563M43201N140M185N65M296N703M589N76M374N125M377N86M113N81M118N2246M	0.0537546072036876	353.278997377516	90.5345794507658	0.0359684919596936	331.994740371293	80.2427452015822
72f35538-c853-4d30-b116-e09c6f8111a3_Basecall_1D_template.K562.5EU.60.labeled.I;16_chr1:206695000	chr1	+	206695864	206696276	413	413M	NA	NA	NA	NA	NA	NA
cbcf61bf-06ac-4472-b280-9b3151a87e9f_Basecall_1D_template.K562.5EU.60.labeled.IV;16_chr1:207020000	chr1	+	207020695	207024985	4291	2787M1D1405N98M	0.0191788048301187	160.698144470011	22.6278401296461	NA	NA	NA
6a37dd12-69b0-4692-89fc-6bedc4965845_Basecall_1D_template.K562.5EU.60.labeled.heat.I;16_chr1:207043000	chr1	+	207043849	207050995	7147	5877M965N1I305M	0.13223224330422	183.168554241026	84.5498394932827	0.13223224330422	183.168554241026	112.646904553663
943459a4-5221-444b-8f8e-6195f6b84815_Basecall_1D_template.K562.5EU.0.unlabeled.III;0_chr1:207072000	chr1	+	207072462	207076950	4489	4489M	NA	NA	NA	0.0179842459798468	331.994740371293	142.298864256195
NM_000574_001300902	chr1	+	207321697	207360455	38759	169M516N186M1991N192M871N100M1030N86M4270N189M5396N126M510N83M1D3M2D4M1I5M3D3M1D3M1D22108N910M	0.215382138370388	137.494645399428	85.4647413173575	0.190300806420325	88.9494578912322	81.46328591573
228e1372-21ca-429c-846e-d4ef97689fc1_Basecall_1D_template.K562.5EU.60.labeled.I;0_NM_001300902	chr1	+	207321697	207340768	19072	169M516N186M1991N192M871N100M1030N86M4270N189M5396N126M510N81M2981N378M	0.229072682968539	46.8654281675797	60.9139044713243	0.065288508592466	78.3608728194032	86.3454487723212
4c411a5b-f372-4f79-8b79-445a1dc330cc_Basecall_1D_template.K562.5EU.60.labeled.heat.III;0_NM_001300902	chr1	+	207321697	207360455	38759	169M516N186M1991N192M871N100M1030N86M4270N189M5396N717M2981N118M19037N910M	0.0202732554054082	110.437069896587	49.3406424325695	0.0202732554054082	110.437069896587	138.828699480677
e99ffb9e-bc0a-4086-9406-9c3cdd2faa49_Basecall_1D_template.K562.5EU.1440.labeled.III;0_NM_001300902-2	chr1	+	207321738	207360502	38765	128M516N186M1991N192M871N100M1030N86M4270N189M5396N126M510N81M22136N957M	0.0178041856832697	397.407811441485	70.5932161260267	NA	NA	82.8992161676686
d8e41230-74cf-4b33-b3d0-f03b49971111_Basecall_1D_template.K562.5EU.60.labeled.II;0_NM_001300902	chr1	+	207336694	207360502	23809	125M510N81M2981N118M19037N957M	0.0383576096602375	160.698144470011	44.6204483083618	0.0174735329641262	626.063936423423	114.417885197721
c3869f19-3e5f-4887-aedb-c7bce81c64ce_Basecall_1D_template.K562.5EU.1440.labeled.III;0_NM_175710	chr1	+	207645141	207687004	41864	190M32058N180M629N100M5574N86M2833N214M	0.277258872223978	20.2816901408451	NA	0.33043895999558	32.1677194191039	72.8477044040985
4ce90fcb-b05a-487c-b333-5de692eaa8b7_Basecall_1D_template.K562.5EU.60.labeled.heat.I;0_NM_175710	chr1	+	207645141	207684024	38884	190M32058N180M629N100M117N42M5415N153M	0.0549306144334055	38.8778344864511	NA	NA	NA	NA
36a69275-c3d9-4c34-8a1d-e6f81520e938_Basecall_1D_template.K562.5EU.60.labeled.IV;0_NM_175710	chr1	+	207645166	207724807	79642	165M32058N180M629N100M5574N86M10395N399M2751N177M15084N7M872I2541N86M2066N228M5926N1190M	0.0626671505660981	94.2795507882888	168.732462108473	0.0202732554054082	110.437069896587	89.0019197384076
625e1a0e-f565-4214-bb49-c4bb47f24f83_Basecall_1D_template.K562.5EU.60.labeled.IV;0_NM_175710	chr1	+	207674716	207684024	9309	106M2567N180M629N100M5574N153M	0.238201880423881	32.7367523756291	27.0566642461866	NA	NA	NA
d436860c-3415-4614-b805-943020bc60a1_Basecall_1D_template.K562.5EU.0.unlabeled.II;0_chr1:207734000	chr1	+	207734741	207736508	1768	1768M	NA	NA	NA	0.0231049060186648	62.6086956521739	154.623932252001
d55b4124-75da-4b38-a283-35c496f0c17f_Basecall_1D_template.K562.5EU.60.labeled.IV;0_NM_172351	chr1	+	207752057	207795513	43457	253M4704N189M337N103M1996N86M1524N198M5566N183M3125N42M12929N39M1740N36M512N64M4570N72M3194N1995M	0.0352214511182377	505.058984231649	72.3064717711095	0.0967041890245409	150.411403496246	162.21043041641
NM_153826_172351	chr1	+	207752088	207795513	43426	222M4704N189M337N103M1996N86M1524N198M5566N183M583N45M2497N42M12929N39M1740N36M512N64M7836N1995M	0.0174735329641262	626.063936423423	NA	0.0176674553484575	467.805855307214	120.999232185773
NM_172351_172351-1	chr1	+	207752088	207795513	43426	222M4704N189M337N103M1996N86M1524N198M5566N183M583N45M2497N42M12929N39M1740N36M512N64M4570N93M3173N1995M	0.147527305512973	235.003753377099	100.149789703781	0.0925487767958256	225.178204317573	161.516397461306
c57bd7c3-7dd5-4350-a9d4-b6bb96d3ffc1_Basecall_1D_template.K562.5EU.60.labeled.IV;0_NM_172351	chr1	+	207752088	207795513	43426	222M4704N189M337N103M1996N1808M5566N3350M12929N39M1740N36M512N64M7836N1995M	0.0172482178717379	1036.82442866204	144.927532482068	0.0367896275013944	242.091720370741	103.313357916062
f43bef2e-067b-49af-b661-12db1b305078_Basecall_1D_template.K562.5EU.60.labeled.heat.III;0_NM_172351	chr1	+	207752124	207795513	43390	186M4704N189M337N103M1996N86M1524N198M5566N3350M12929N2391M7836N1995M	0.0172918601692018	919.56084425697	138.703869118297	0.0174735329641262	626.063936423423	132.103759467431
c265dc2a-1b0b-463d-be28-0f1e1e078c32_Basecall_1D_template.K562.5EU.0.unlabeled.I;0_NM_172351	chr1	+	207752124	207795513	43390	186M4704N189M337N103M1996N86M1526N196M5566N811M2497N42M12929N39M1740N36M512N64M4570N93M3173N1995M	0.0353349106969151	467.805855307214	111.431636400653	0.105193360086035	91.0784068439225	171.711502250071
NM_172353_172351	chr1	+	207752124	207795513	43390	186M4704N189M337N103M1996N86M1524N198M5566N183M3125N42M12929N39M1740N36M512N64M7836N1995M	0.0191788048301187	160.698144470011	84.520702492516	NA	NA	140.934730516853
13e64c19-5c51-4571-a721-61f68690c73e_Basecall_1D_template.K562.5EU.60.labeled.heat.I;0_NM_172353-1	chr1	+	207784092	207795513	11422	1015M512N64M7836N1995M	0.0608197662162246	110.437069896587	70.3484653195863	0.127706405941498	86.2938192868703	133.084978472922
dacc12a6-7fc8-449e-b803-9c355e6fd769_Basecall_1D_template.K562.5EU.60.labeled.heat.I;16_chr1:209661000	chr1	+	209661376	209675263	13888	192M1343N145M12161N2M1I45M	NA	NA	NA	NA	NA	106.424540128596
2ca0c068-4913-401a-a45e-c2c9a5cca3b1_Basecall_1D_template.K562.5EU.1440.labeled.II;16_chr1:209661000	chr1	+	209661423	209701305	39883	145M1343N151M38173N2I71M	NA	NA	NA	NA	NA	128.083154762003
NM_015714_015714	chr1	+	209675428	209676373	946	122M103N721M	0.0202732554054082	110.437069896587	72.7260445821501	0.0425688019804992	86.2938192868703	33.0844025108323
671ed609-7f7e-45bd-baaf-6ba5226ef07c_Basecall_1D_template.K562.5EU.0.unlabeled.II;16_chr1:209779000	chr1	+	209779629	209784545	4917	4080M668N169M	0.0425688019804992	86.2938192868703	37.977212133551	0.0376971642421359	186.97214682699	99.711566200783
NM_014388_014388-3	chr1	+	209827988	209852074	24087	183M1937N40M655N241M2141N174M1716N89M1637N411M1697N220M1724N203M1209N183M135N113M755N246M7507N871M	0.0568455906346231	178.123492208179	65.9662604042725	0.0462098120373297	62.6086956521739	94.8413694296245
a59b45d7-3dcc-44b9-a20b-bf6f001f999c_Basecall_1D_template.K562.5EU.0.unlabeled.I;16_chr1:211257000	chr1	+	211257871	211259729	1859	1859M	0.0231049060186648	62.6086956521739	NA	NA	NA	75.4802431993192
3db7212e-da62-48b6-a32f-84e5676413b2_Basecall_1D_template.K562.5EU.60.labeled.heat.II;0_NM_001136223	chr1	+	211259269	211313285	54017	461M378N57M11067N78M2900N53M1994N162M1698N125M996N79M9861N219M6279N78M8329N58M8579N566M	0.0924196240746594	62.6086956521739	118.558546788191	0.109861228866811	38.8778344864511	84.9334506912483
NM_001136224_001136223	chr1	+	211259401	211316374	56974	326M381N57M11067N78M2900N53M1994N162M1698N125M996N79M9861N219M6279N78M8329N58M9283N2951M	0.0170765574593012	2088.94292665116	125.440706369289	0.0176674553484575	467.805855307214	111.641753377306
NM_001033910_001319207	chr1	+	211326824	211374933	48110	66M26349N219M952N58M1899N102M3443N165M625N78M308N75M4213N93M3983N141M1709N169M657N2806M	NA	NA	137.194572478582	0.0179842459798468	331.994740371293	169.222556480044
NR_026761_026761-3	chr1	+	211382814	211432535	49722	112M8690N82M129N150M4790N65M29379N73M6035N217M	0.238201880423881	32.7367523756291	66.0478440064193	NA	NA	102.703087558988
e6a23826-8011-42c8-8ee7-aee95802f7d6_Basecall_1D_template.K562.5EU.60.labeled.III;0_NR_026761	chr1	+	211382835	211398394	15560	91M8690N82M129N150M4790N65M1204N359M	NA	NA	39.3291689691266	NA	NA	NA
707509f4-a7ab-4d0b-836a-9eb29cf82d8f_Basecall_1D_template.K562.5EU.60.labeled.heat.I;0_chr1:211432000	chr1	+	211432786	211435329	2544	2544M	0.0231049060186648	62.6086956521739	52.5690221175214	0.0191788048301187	160.698144470011	NA
44c37fa4-c3a5-4f48-994a-4a7bdd66b4b1_Basecall_1D_template.K562.5EU.60.labeled.IV;16_chr1:211571000-2	chr1	+	211571638	211579187	7550	4641M1698N11M3D1197M	0.418124012100309	51.5116872667355	86.5894295469527	0.0359684919596936	331.994740371293	79.5008479047473
ba1e38e5-bee7-48a7-aac8-8af89df45a02_Basecall_1D_template.K562.5EU.0.unlabeled.I;16_chr1:211603000	chr1	+	211603896	211606504	2609	2609M	NA	NA	88.7980142050696	0.0231049060186648	62.6086956521739	NA
0faf95f5-93d3-4523-895c-672b381659a3_Basecall_1D_template.K562.5EU.1440.labeled.II;16_chr1:211658000	chr1	+	211658255	211671284	13030	458M8393N123M1878N3M3D214M950N3M2I127M794N84M	NA	NA	NA	0.0202732554054082	110.437069896587	122.028315532995
176f94a3-8edb-44bb-bbe5-edc29674213d_Basecall_1D_template.K562.5EU.60.labeled.III;16_chr1:211662000	chr1	+	211662772	211675609	12838	881M3453N123M1878N3M3D214M950N3M2I127M794N84M2200N2I230M1D1M568N4M3D213M876N3M6I226M	0.130577017184932	78.3608728194032	67.4580748435282	0.0626671505660981	94.2795507882888	42.2863222086721
6e1608e1-0b03-4719-ae11-66a225092f7a_Basecall_1D_template.K562.5EU.0.unlabeled.III;16_chr1:211662000	chr1	+	211662772	211675609	12838	4457M1878N3M3D214M950N3M2I127M794N84M2200N2I230M1D1M568N4M3D222M870N226M	0.207027479755945	44.8817940362948	73.8215958109786	0.0775387320759599	147.85888859	105.012542047523
a46af15e-6e2f-43e5-a1dd-dc5795a51083_Basecall_1D_template.K562.5EU.60.labeled.IV;16_chr1:211662000	chr1	+	211662772	211675609	12838	857M3477N123M1878N3M3D214M950N3M2I127M794N84M2200N2I230M1D1M568N4M3D213M876N3M6I226M	0.0202732554054082	110.437069896587	40.7336177402981	NA	NA	110.995584763934
a8ccfe11-b93c-4eba-a1c0-d83beaa70e4b_Basecall_1D_template.K562.5EU.60.labeled.IV;16_chr1:211743000	chr1	+	211743474	211747521	4048	4048M	0.0361950516770193	300.99111432104	93.786268736331	NA	NA	110.134026612771
45cf4174-4a18-4bf7-9a76-d8e21995f15c_Basecall_1D_template.K562.5EU.60.labeled.IV;16_chr1:211940000	chr1	+	211940410	211942232	1823	1823M	NA	NA	NA	0.0191788048301187	160.698144470011	104.557830801076
9c83b5f4-eb84-4b9a-b8f6-a5299f254da5_Basecall_1D_template.K562.5EU.0.unlabeled.III;16_chr1:211941000	chr1	+	211941342	212035518	94177	766M2672N190M1637N96M5862N3M1D135M3D13725N65M1383N4I102M531N194M6458N207M1209N140M1554N2I237M2581N98M1485N134M5075N115M18635N127M488N198M3925N47M5461N1M3D138M3098N148M814N129M14131N176M	0.0767152193204749	160.698144470011	36.3047936237576	0.017560085942971	543.791400101376	52.2301392033469
NM_016448_001286229-3	chr1	+	212035772	212104847	69076	171M7050N126M1541N99M2392N62M84N121M15466N66M1967N113M1782N74M1338N104M271N105M3397N113M5959N90M2352N136M19501N833M1757N2006M	0.0881077536842407	497.492792900474	84.8178999003365	0.090366678210202	307.105608988321	97.4499760539797
3faa9117-7825-4593-ab33-a10e90c56e53_Basecall_1D_template.K562.5EU.60.labeled.heat.I;0_NM_006243	chr1	+	212346084	212361859	15776	1323M982N109M691N54M7383N51M273N120M87N128M1401N3174M	0.0518755805076053	919.56084425697	93.7163399344909	0.0530023660453726	467.805855307214	132.450775944983
ad10260d-428c-42c9-8a11-1357438b3157_Basecall_1D_template.K562.5EU.60.labeled.heat.III;16_chr1:212364000-1	chr1	+	212364474	212414883	50410	905M9816N107M4D1M2257N144M1I6M2189N136M1D4M5235N140M1465N216M23324N98M4200N162M	0.0796737023604854	122.737525486823	84.2235050846955	0.103094308865109	100.711145916317	82.3487762377588
NR_026598_013349	chr1	+	212432918	212446138	13221	203M11218N104M1387N309M	NA	NA	NA	0.0231049060186648	62.6086956521739	101.590241613736
NM_013349_013349-1	chr1	+	212432918	212446138	13221	203M9444N61M1713N104M1387N309M	0.608197662162247	53.1793102259076	51.4443792221422	0.115072828980712	160.698144470011	76.2700048378854
f7a579b1-d1ce-4d25-8d27-e7bed4d65497_Basecall_1D_template.K562.5EU.60.labeled.IV;0_NM_013349	chr1	+	212432918	212446138	13221	203M9448N57M1713N104M1387N309M	0.37506745174785	59.6635543465255	75.8320488638819	0.184839248149319	30.6382978723404	65.2133418979583
NR_026598_013349-2	chr1	+	212432945	212446385	13441	176M11218N104M1387N556M	0.0693147180559945	62.6086956521739	28.6708540886626	0.0924196240746594	30.6382978723404	96.1337066563693
f7a579b1-d1ce-4d25-8d27-e7bed4d65497_Basecall_1D_template.K562.5EU.60.labeled.IV;0_NM_013349-2	chr1	+	212432953	212446138	13186	168M9448N57M1713N104M1387N309M	0.0693147180559945	62.6086956521739	75.0511772433339	NA	NA	NA
18b4cfa4-1de5-4852-8609-4b19081137fd_Basecall_1D_template.K562.5EU.60.labeled.IV;16_chr1:212555000	chr1	+	212557837	212558983	1147	1147M	0.0549306144334055	38.8778344864511	NA	NA	NA	NA
NM_001674_001674	chr1	+	212608770	212620775	12006	161M6087N244M2865N108M1123N1418M	1.07139480675835	25.0114018151922	120.236838032354	0.0371905918857016	214.08582829583	74.7862102442156
7cac7798-4acf-416b-8b16-45ffeb9251a5_Basecall_1D_template.K562.5EU.60.labeled.IV;0_NM_001674	chr1	+	212608770	212620765	11996	161M6087N244M2869N104M1123N1408M	0.329583686600433	38.8778344864511	92.7956107102628	NA	NA	NA
64a99c3e-22e6-42dd-b214-92ac96c6c076_Basecall_1D_template.K562.5EU.60.labeled.II;0_NM_001674	chr1	+	212608770	212620765	11996	161M6087N248M2861N108M1123N1408M	0.277258872223978	30.6382978723404	11.287719431241	0.0202732554054082	110.437069896587	NA
17a0c8f5-f753-4a3d-9db8-afcb9a717ba4_Basecall_1D_template.K562.5EU.60.labeled.IV;0_NM_001674-2	chr1	+	212615021	212620507	5487	3214M1123N1150M	0.0924196240746594	30.6382978723404	NA	NA	NA	NA
bd69fefd-43b4-43d1-aa98-a9e53766693a_Basecall_1D_template.K562.5EU.60.labeled.heat.I;16_chr1:212726000	chr1	+	212726155	212791767	65613	1018M55190N6M2D57M1938N2I128M3065N77M3890N2M2D238M	NA	NA	49.3639520331829	NA	NA	105.239897670747
179f81bf-175a-4f3f-aedd-e84b14b6addd_Basecall_1D_template.K562.5EU.60.labeled.heat.II;16_chr1:212737000	chr1	+	212737625	212791650	54026	1062M840N7D71M44761N128M3065N77M3890N2M2D121M	NA	NA	92.748991509036	NA	NA	86.4411774557838
c91c0ced-25a4-4544-9adb-1904cb0fe76c_Basecall_1D_template.K562.5EU.60.labeled.I;16_chr1:212734000-2	chr1	+	212737625	212791767	54143	1062M840N7D68M42770N56M1938N2I128M3065N77M3890N2M2D238M	NA	NA	80.2900099811891	0.0534125570498091	397.407811441485	90.3660534777493
2dfef3e4-d784-402d-b6f7-4c5cd1fcfc76_Basecall_1D_template.K562.5EU.60.labeled.heat.I;16_chr1:212737000	chr1	+	212737767	212791767	54001	920M840N7D68M42770N53M1941N2I128M3065N77M3890N2M2D238M	0.0179842459798468	331.994740371293	27.1032834474133	0.0182321556793955	271.042204368819	66.9843225420159
4be2c330-3f20-40d5-b143-d8eed0b21b0c_Basecall_1D_template.K562.5EU.60.labeled.IV;16_chr1:212784000	chr1	+	212784295	212791767	7473	199M3065N77M3890N2M2D238M	NA	NA	NA	NA	NA	NA
NM_001042553_001042552-1	chr1	+	212791900	212815332	23433	88M3107N33M1389N74M521N85M5504N63M1556N110M166N56M3084N113M4402N78M2684N320M	0.0185952959428508	214.08582829583	NA	0.0924196240746594	62.6086956521739	104.988609876657
NM_001042552_001042552-1	chr1	+	212791900	212816629	24730	88M3107N33M1389N74M521N85M5504N63M1556N110M166N56M3084N113M4399N81M2684N1617M	0.232862544188861	88.4661629438171	61.5316088875786	0.0967041890245409	150.411403496246	108.506638993907
NM_001042553_001042552-2	chr1	+	212791926	212816641	24716	62M3107N33M1389N74M521N85M5504N63M1556N110M166N56M3084N113M4402N78M2684N1629M	0.0361950516770193	300.99111432104	26.8644053753422	0.0364643113587909	271.042204368819	93.405439177686
b5ea53d5-ab71-4890-9f17-1de8ef6cf285_Basecall_1D_template.K562.5EU.60.labeled.IV;16_chr1:212855000	chr1	+	212856612	212858127	1516	563M3I1M596N356M	0.0425688019804992	86.2938192868703	33.4201852136369	0.0202732554054082	110.437069896587	33.575012013578
c28d2852-114f-4552-a6bb-a054cca8de7d_Basecall_1D_template.K562.5EU.0.unlabeled.II;0_NM_014053	chr1	+	212858795	212899363	40569	396M4534N145M523N127M8158N141M10552N68M1854N104M3092N106M551N112M5728N68M162N4148M	0.0568455906346231	178.123492208179	106.688132675832	0.0562711465906072	195.914121685681	120.089809692878
7cadee4c-9db3-474f-bfe3-2216b1f6aaed_Basecall_1D_template.K562.5EU.60.labeled.III;16_chr1:212994000	chr1	+	212994756	213015456	20701	436M1962N162M3003N2M1D1M3D6869M1011N263M4626N320M1805N2D235M	0.123340120189723	102.325420920372	105.732439050684	0.0425688019804992	86.2938192868703	112.216125478082
d9d40fd2-4d10-4d7c-8bbd-06d004eaf6d1_Basecall_1D_template.K562.5EU.60.labeled.III;16_chr1:213014000	chr1	+	213014907	213015839	933	933M	0.0425688019804992	86.2938192868703	94.788581562706	0.0549306144334055	38.8778344864511	82.8513518259373
NM_001136138_001287220	chr1	+	213051252	213273469	222218	258M26186N121M26637N116M12747N94M12116N363M37968N116M8426N93M54004N48M1578N133M8446N1596M271N90M18899N83M1080N96M9707N946M	0.065288508592466	78.3608728194032	91.4494812748406	NA	NA	121.118893040101
09787ad0-9ca0-4024-92a8-53a366f946b1_Basecall_1D_template.K562.5EU.0.unlabeled.III;0_NM_001287220	chr1	+	213051284	213273469	222186	226M19496N36M6654N121M26637N116M12747N94M12116N363M37968N116M8426N93M54004N48M1578N133M8446N1596M271N90M18899N83M10883N946M	NA	NA	194.215682979041	0.0231049060186648	62.6086956521739	222.806687048219
4ca6d69f-81a4-49b2-8b58-25bc3b0e0756_Basecall_1D_template.K562.5EU.60.labeled.heat.III;0_chr1:213242000	chr1	+	213242149	213243993	1845	1845M	NA	NA	NA	0.0191788048301187	160.698144470011	12.8258198730653
NM_020197_020197-2	chr1	+	214281128	214337136	56009	300M23759N64M9511N111M3206N61M719N125M5657N68M2913N103M2443N111M671N121M944N3D175M2007N109M2395N433M	0.114348685709067	169.366170696166	65.1620791831112	0.0173425866625995	812.891915690555	89.9113422313021
d63ce03d-5e2d-4cf9-b00b-ccff49316dd3_Basecall_1D_template.K562.5EU.60.labeled.II;0_NM_020197	chr1	+	214333866	214337136	3271	443M2395N433M	0.0367896275013944	242.091720370741	129.90449488675	0.0405465108108164	110.437069896587	169.222556480044
NM_016343_016343	chr1	+	214603271	214664088	60818	51M10392N203M915N197M3544N122M434N92M1434N292M1132N203M6764N126M1362N129M1817N123M5263N136M1919N3404M1232N2844M1274N153M2882N177M941N162M2251N163M1529N477M1440N179M4562N498M	0.0174735329641262	626.063936423423	106.711442276445	NA	NA	87.8531755368567
4166fbf9-4649-44ae-8664-674978dab7f9_Basecall_1D_template.K562.5EU.60.labeled.IV;0_NM_016343	chr1	+	214642626	214664094	21469	699M5350N153M2882N177M941N162M2251N163M1529N477M1440N179M4562N504M	0.0178041856832697	397.407811441485	114.607569484225	NA	NA	98.4192289740382
915ef0e5-52b8-47b3-b847-41b6a115568b_Basecall_1D_template.K562.5EU.0.unlabeled.I;0_NM_016343	chr1	+	214644775	214664042	19268	2626M1274N3212M941N162M495N1919M1529N477M1440N179M4562N452M	NA	NA	113.43043465325	NA	NA	91.1797472871812
4a9b7ffd-e987-4015-895b-ae5f93bee602_Basecall_1D_template.K562.5EU.60.labeled.IV;0_NM_016343	chr1	+	214646242	214664087	17846	1159M1274N153M4000N162M2251N163M1529N477M1440N179M4562N497M	NA	NA	38.2219629399914	NA	NA	78.5435610701215
7fd15751-505a-4e71-b07c-c11afe031246_Basecall_1D_template.K562.5EU.1440.labeled.II;0_NM_016343	chr1	+	214646879	214664539	17661	522M4309N177M941N162M2251N163M3446N179M4562N949M	NA	NA	25.057911327806	NA	NA	66.4099504412404
NM_016121_016121-1	chr1	+	215567300	215621748	54449	469M6017N54M233N46M1782N74M1695N59M272N81M918N138M771N91M6495N191M8670N116M6395N88M130N117M1930N171M3714N156M3652N97M6964N185M82N139M765N1692M	0.0546964670381864	271.042204368819	85.4647413173575	0.0178041856832697	397.407811441485	69.7604543624305
118ddaff-2d8e-4edf-9285-d846e4a2a185_Basecall_1D_template.K562.5EU.60.labeled.IV;0_NM_016121	chr1	+	215567387	215608538	41152	382M6017N54M233N46M1782N74M1695N59M276N77M918N138M771N91M6495N191M8670N116M6395N88M130N117M1930N171M3714N522M	0.0178041856832697	397.407811441485	17.8377172035983	NA	NA	NA
ebfbba6e-6ddd-45b2-9de6-297738b2a069_Basecall_1D_template.K562.5EU.60.labeled.IV;0_NM_016121	chr1	+	215567387	215581267	13881	382M6017N54M233N46M1782N74M1695N59M272N81M918N138M771N91M972N296M	NA	NA	NA	NA	NA	NA
NM_016121_016121-2	chr1	+	215567387	215621808	54422	382M6017N54M233N46M1782N74M1695N59M272N81M918N138M771N91M6495N191M8670N116M6395N88M130N117M1930N171M3714N156M3652N97M6964N185M82N139M765N1752M	0.0343861963397337	1236.3195496828	105.173008635963	0.0743811837714032	214.08582829583	73.7331947261273
83e837a5-3465-48d9-bb98-911713e28ebd_Basecall_1D_template.K562.5EU.60.labeled.IV;0_chr1:215579000	chr1	+	215579922	215581229	1308	1308M	NA	NA	89.7012158946218	NA	NA	NA
658ce0ce-3400-4bc0-b5f6-10cfd1924ddc_Basecall_1D_template.K562.5EU.60.labeled.IV;16_chr1:217427000	chr1	+	217427541	217429448	1908	1908M	NA	NA	53.76946654911	NA	NA	NA
4ff50ee6-7db9-474a-82c1-65b7fb287fec_Basecall_1D_template.K562.5EU.0.unlabeled.III;16_chr1:217580000	chr1	+	217580085	217581558	1474	1474M	NA	NA	NA	NA	NA	NA
a630289a-bbb7-4ec1-a74c-b777014fba5b_Basecall_1D_template.K562.5EU.60.labeled.IV;16_chr1:217602000	chr1	+	217602924	217631084	28161	7264M118N5D3M1D1M4D83M488N183M3064N5D62M5580N716M10418N2I166M	NA	NA	NA	0.0202732554054082	110.437069896587	95.2482163343405
NM_016052_016052	chr1	+	218285307	218331575	46269	149M16838N266M2468N98M2305N202M23315N628M	0.169928166419193	184.012323668977	92.5392051035157	0.150344671134282	82.8880312351558	86.2736522597243
53478417-fbc6-45f6-ba81-7b95753c17a7_Basecall_1D_template.K562.5EU.60.labeled.I;0_NM_001300770	chr1	+	219173864	219211827	37964	118M5165N100M13883N122M17283N113M844N336M	0.0191788048301187	160.698144470011	NA	NA	NA	NA
d3b669dd-b761-47a2-bed5-1a29a9d9a89e_Basecall_1D_template.K562.5EU.1440.labeled.II;0_NM_001300770	chr1	+	219173881	219211827	37947	424M4842N100M13883N122M17280N116M844N336M	0.0732378407590385	256.445571434816	61.7530500934056	0.0810930216216329	110.437069896587	116.990593565777
d795eeb8-09f0-4584-8578-dc547faf13df_Basecall_1D_template.K562.5EU.0.unlabeled.III;0_NM_001300770	chr1	+	219173881	219211827	37947	101M5165N100M13835N170M17283N113M844N336M	0.38780079505372	53.7694822026677	95.6452093852474	0.15343043864095	76.1026965000334	90.0549352564959
1e218a13-44fd-4dca-b727-dcf748c39d43_Basecall_1D_template.K562.5EU.0.unlabeled.I;16_chr1:219968000-2	chr1	+	219968342	219980242	11901	614M96N5D66M2946N78M1090N155M5146N3M1D176M698N192M469N166M	0.159347404720971	122.737525486823	76.7586054882634	0.226319507723768	67.3235094232891	67.0082547128815
fb039661-6dde-445c-9cbe-3abb4c954a99_Basecall_1D_template.K562.5EU.60.labeled.IV;16_chr1:219968000-1	chr1	+	219968609	220046492	77884	347M96N5D66M2946N78M1090N155M5146N3M1D176M698N192M469N166M515N100M520N80M1314N75M1D343N206M807N57M5D2879N265M1185N234M8159N355M3795N120M1D5M3991N108M745N206M888N136M3604N1M3D109M7392N61M486N85M908N235M2125N172M1745N195M675N121M5127N95M1904N1M2D150M975N152M1258N3I99M5171N85M6073N146M	0.503787519199396	114.35538265889	68.1573628619294	0.380772495517793	118.186563261148	83.545384781041
879d31e8-2a30-4c93-b11c-a8924ced03a9_Basecall_1D_template.K562.5EU.60.labeled.heat.I;16_chr1:219968000	chr1	+	219968609	220025181	56573	347M96N5D66M2946N79M1113N131M5146N3M1D176M698N192M469N166M515N100M520N80M1314N75M1D343N206M807N57M5D2879N252M2D3M1193N234M8159N355M3795N120M1D5M3991N108M745N206M888N136M3604N1M3D109M7392N61M486N85M908N235M2125N172M1745N195M675N48M	NA	NA	42.534284387681	NA	NA	8.82914733850291
16430f21-457a-4fcf-9432-3bf8338c436b_Basecall_1D_template.K562.5EU.60.labeled.heat.I;16_chr1:219968000	chr1	+	219968609	219988697	20089	347M96N5D3090M1090N5481M698N192M469N166M515N100M520N80M1314N75M1D343N206M807N57M5D2879N265M1185N103M	0.318635387294061	65.9758458379037	80.5347607876295	0.241591039688726	75.4874031914363	79.2854583669565
fb039661-6dde-445c-9cbe-3abb4c954a99_Basecall_1D_template.K562.5EU.60.labeled.IV;16_chr1:219968000-3	chr1	+	219968621	220046642	78022	335M96N5D66M2946N78M1090N155M5146N3M1D176M698N192M469N166M515N100M520N80M1314N75M1D343N206M807N57M5D2879N265M1185N234M8159N355M3795N120M1D5M3991N108M745N206M888N136M3604N1M3D109M7392N61M486N85M908N235M2125N172M1745N195M675N121M5127N95M1904N1M2D150M975N152M1258N3I99M5171N85M6073N296M	0.0357752109101683	364.112554888805	37.1788583125431	0.0182321556793955	271.042204368819	87.4702608030065
4c106b6a-917d-46e6-87b2-383b6fab0507_Basecall_1D_template.K562.5EU.60.labeled.IV;16_chr1:220057000-2	chr1	+	220057543	220089788	32246	1444M693N114M2965N198M4347N88M1990N51M3417N107M1009N108M5655N126M9831N103M	0.0732378407590385	256.445571434816	61.1295182769979	0.0376971642421359	186.97214682699	102.320172825138
6af10118-6fc5-4ffe-9ff1-57f0096ed4aa_Basecall_1D_template.K562.5EU.0.unlabeled.III;16_chr1:220057000-1	chr1	+	220057543	220089788	32246	1444M693N114M2965N198M4347N88M1990N51M3417N107M1009N108M15614N101M	NA	NA	88.226928990042	0.0182321556793955	271.042204368819	120.018013180281
4c106b6a-917d-46e6-87b2-383b6fab0507_Basecall_1D_template.K562.5EU.60.labeled.IV;16_chr1:220057000-1	chr1	+	220057728	220089829	32102	1259M693N114M2965N198M4347N88M1990N51M3417N107M1009N108M5655N126M9831N144M	0.0171475241519846	1470.7506838416	46.9864181048349	0.0626671505660981	94.2795507882888	56.0473204564169
NM_018060_018060-1	chr1	+	220094117	220148039	53923	367M1620N123M4263N160M1479N149M85N50M82N110M82N91M669N116M2328N170M1000N91M3634N152M3376N161M10762N103M1410N94M7558N109M2298N103M1006N126M964N132M1043N107M1513N146M995N191M2374N145M1839N547M	0.145857245435164	271.042204368819	66.6131018212935	0.0721541925338307	316.357452797501	78.8546792913749
NM_018060_018060-3	chr1	+	220094155	220148743	54589	329M1620N123M4263N160M1479N149M85N50M82N110M82N91M669N116M2328N170M1000N91M3634N152M3376N161M10762N103M1410N94M7558N109M2298N103M1006N126M964N132M1043N107M1513N146M995N191M2374N145M1839N1251M	0.0515002977413607	1361.6802678675	81.0009527998969	0.0523448814075753	655.022805176797	98.6106863409634
bbad0658-4213-4d17-a6fd-8ed40886dcda_Basecall_1D_template.K562.5EU.60.labeled.IV;0_NM_018060	chr1	+	220094155	220148039	53885	329M1620N123M4263N160M1483N145M85N50M82N110M82N91M669N116M2328N170M1000N91M3634N152M3376N161M10762N103M1410N94M7558N109M2298N103M1006N126M964N132M1043N107M1513N146M995N191M2374N145M1839N547M	0.0739581827835224	227.973993530503	89.3049980184104	0.0785101885449497	135.208171756366	71.1485202726378
5bd86ff0-4f36-4ad7-b445-81826bbf05d0_Basecall_1D_template.K562.5EU.60.labeled.heat.I;0_NM_018060	chr1	+	220094375	220148039	53665	109M1620N123M4263N160M1479N149M85N50M82N110M82N91M669N116M2328N170M1000N91M3634N152M3376N161M10762N103M1410N94M7558N109M2298N103M1006N126M964N132M1043N107M2630N215M2374N145M1839N547M	0.0179842459798468	331.994740371293	112.999207041902	NA	NA	75.8511918477367
0b621dd7-88da-4e9a-b740-f30039a7daf2_Basecall_1D_template.K562.5EU.60.labeled.heat.III;16_chr1:220148000	chr1	+	220148279	220272490	124212	3125M199N161M1420N223M561N89M3212N219M313N75M1I3M4297N2M2D5M1D10M14I72M2464N61M2492N6M1D108M102N171M3214N1M2D231M768N161M587N106M9514N100M1D362N211M1104N129M1487N90M3961N66M296N88M230N138M543N4D213M1954N2D3M1I139M1694N1M2D1M2D90M130N79M872N144M5873N3M4D102M3532N100M4381N104M1I2M312N73M78N45M1884N83M2D885N126M18819N62M1D2M39358N267M	0.0522737592356508	684.803690286336	84.4507736906759	0.0958940241505936	160.698144470011	120.065877522012
c0181e7d-4e93-4daf-92a9-8a8669a60ac3_Basecall_1D_template.K562.5EU.0.unlabeled.I;16_chr1:220150000	chr1	+	220150461	220272440	121980	943M199N161M1420N223M561N89M3212N216M317N74M1I3M4297N2M2D5M1D10M14I72M2464N61M2492N6M1D108M102N171M3214N1M2D231M768N161M587N106M9514N100M1D362N211M1104N129M1487N90M3961N66M296N88M230N138M543N4D213M1954N2D3M1I139M1694N1M2D1M2D90M130N79M872N144M5873N3M4D102M3532N100M4381N104M1I2M312N73M78N45M1884N83M2D885N126M18819N62M1D2M39358N217M	0.065288508592466	78.3608728194032	30.4015919342054	0.0185952959428508	214.08582829583	75.5759718827818
059c4464-6c6b-464c-bc63-9c6e426eabb2_Basecall_1D_template.K562.5EU.0.unlabeled.III;0_chr1:220253000	chr1	+	220253480	220254702	1223	1223M	NA	NA	NA	NA	NA	NA
78f394fd-ac7a-4ca9-b8e3-aaabe9fe9e90_Basecall_1D_template.K562.5EU.0.unlabeled.III;16_chr1:220264000	chr1	+	220265995	220268335	2341	2341M	NA	NA	184.565508325105	NA	NA	107.764741697072
c9b6e685-cebf-42f2-add6-f71c8232bd96_Basecall_1D_template.K562.5EU.60.labeled.IV;16_chr1:220316000	chr1	+	220316672	220317601	930	930M	NA	NA	NA	NA	NA	NA
b29e9f30-b08d-4b13-9efa-92198a6960b8_Basecall_1D_template.K562.5EU.60.labeled.IV;0_NM_001317338	chr1	+	220718280	220784807	66528	491M42887N163M1089N141M16967N62M88N72M1538N155M1986N889M	0.0568455906346231	178.123492208179	59.089928223328	NA	NA	180.267253334538
80d76bd4-aaf0-41e1-95bf-b393940d32b3_Basecall_1D_template.K562.5EU.60.labeled.heat.III;0_chr1:220755000	chr1	+	220755893	220759035	3143	3143M	NA	NA	NA	NA	NA	92.7592705643136
3ec834c4-ca13-47c1-b179-633a0ed0ca4f_Basecall_1D_template.K562.5EU.60.labeled.IV;16_chr1:221701000-2	chr1	+	221701438	221742077	40640	1239M3414N1M3D366M32464N4M3D856M1D1M2192N96M	0.144550516066783	54.752675648909	36.7476307011957	NA	NA	61.6235162681118
3ec834c4-ca13-47c1-b179-633a0ed0ca4f_Basecall_1D_template.K562.5EU.60.labeled.IV;16_chr1:221701000-1	chr1	+	221702148	221742584	40437	529M3414N1M3D366M32464N4M3D856M1D1M2192N603M	0.0202732554054082	110.437069896587	33.4201852136369	0.0549306144334055	38.8778344864511	69.4972004829084
3b7fb6e7-e3f9-4fd5-bce4-8bcd245b137e_Basecall_1D_template.K562.5EU.1440.labeled.I;16_chr1:221734000	chr1	+	221735450	221738382	2933	2933M	0.0191788048301187	160.698144470011	29.2128023029234	NA	NA	NA
52298ce8-2808-4fa2-bec6-f1a163d12128_Basecall_1D_template.K562.5EU.60.labeled.heat.I;16_chr1:222558000	chr1	+	222558311	222589887	31577	460M2591N157M1654N124M762N67M5384N159M866N131M6779N199M2115N116M4258N3I165M4145N120M1161N164M	0.0367896275013944	242.091720370741	108.797651531342	0.101366277027041	110.437069896587	123.248856247143
d1c7bb85-793d-4b82-a828-e3082d90a902_Basecall_1D_template.K562.5EU.60.labeled.IV;0_NM_198551	chr1	+	222629011	222643342	14332	1379M1775N162M777N146M9941N152M	0.134119826036175	26.3127724117223	26.9634258437331	NA	NA	NA
fb1f1477-ae59-40d4-9cdd-24335e203188_Basecall_1D_template.K562.5EU.0.unlabeled.III;0_NM_198551	chr1	+	222629177	222665822	36646	1213M1775N162M777N146M12304N132M4606N89M253N78M81N111M1073N72M185N99M675N123M97N112M903N56M90N91M175N139M3928N102M629N61M108N36M76N68M104N101M170N138M1741N69M128N80M1665N151M1160N514M	0.0178041856832697	397.407811441485	132.590926357441	0.0202732554054082	110.437069896587	44.4761158428784
0e00175a-1d01-4034-a128-1c45c75848eb_Basecall_1D_template.K562.5EU.60.labeled.I;0_NM_198551	chr1	+	222632265	222665822	33558	62M777N146M12304N132M4606N89M253N78M81N111M1073N72M179N105M675N123M97N112M903N56M90N91M175N139M3928N102M629N61M108N36M76N68M104N101M170N138M1741N69M128N80M1665N151M1160N514M	0.0179842459798468	331.994740371293	127.818285631853	NA	NA	136.591041504739
c2649a03-0657-40fe-a002-0243b14676a4_Basecall_1D_template.K562.5EU.60.labeled.IV;16_chr1:222640000	chr1	+	222640746	222644611	3866	3866M	NA	NA	NA	NA	NA	NA
b1224d86-dc6a-4467-b047-6f7d6ba94636_Basecall_1D_template.K562.5EU.1440.labeled.II;0_NM_198551	chr1	+	222661575	222665869	4295	550M128N80M1665N151M1160N561M	0.0376971642421359	186.97214682699	53.6646186805658	NA	NA	113.580259217423
02e6fb78-a35b-4218-8470-d2eab2402bb6_Basecall_1D_template.K562.5EU.0.unlabeled.I;16_chr1:222668000-2	chr1	+	222668013	222712462	44450	1979M143N114M3062N125M2660N119M10711N111M558N64M6130N55M366N54M8884N72M8990N253M	0.090612819624212	294.918798065239	65.039703779891	NA	NA	91.323340312375
d215a3a6-9edd-4f44-9705-a24459980835_Basecall_1D_template.K562.5EU.1440.labeled.II;16_chr1:222668000-2	chr1	+	222668188	222712482	44295	1804M143N114M3062N125M2660N119M10711N111M558N64M6130N48M375N52M8884N72M8990N273M	0.0202732554054082	110.437069896587	19.4868714469943	NA	NA	73.8767877513211
NR_109927_109927	chr1	+	222712324	222713905	1582	619M645N318M	0.0376971642421359	186.97214682699	87.2420983641271	NA	NA	NA
512ace14-908e-4cb1-977f-cc507a89c5e2_Basecall_1D_template.K562.5EU.60.labeled.III;0_NM_001288579	chr1	+	222713335	222735188	21854	82M2267N117M3124N107M231N97M3059N96M1577N73M1285N106M1612N90M1485N86M791N82M325N151M1179N160M1111N2561M	0.0528867198099348	492.481184625138	96.2046397999683	0.0550108707582713	251.634309769616	95.9661814603098
0d9788d0-339d-44fa-a16e-639f68cdfcaa_Basecall_1D_template.K562.5EU.1440.labeled.II;0_chr1:222815000	chr1	+	222815037	222837378	22342	42M12349N174M7517N97M1780N383M	0.0626671505660981	94.2795507882888	63.6994017446221	0.0202732554054082	110.437069896587	109.463925828533
3176b34a-d4ae-48cd-bbf8-847fccccfad6_Basecall_1D_template.K562.5EU.60.labeled.IV;0_chr1:222815000	chr1	+	222815044	222837372	22329	128M8712N62M3482N174M7517N97M2003N154M	NA	NA	NA	NA	NA	NA
b326deba-703f-4ef3-9847-b30b167a8ece_Basecall_1D_template.K562.5EU.60.labeled.heat.I;0_NM_001748	chr1	+	223712419	223775967	63549	459M4884N70M26268N119M1087N134M1557N169M1873N84M1767N86M1021N75M724N161M2523N170M3625N207M2099N37M568N66M1898N58M2159N65M3409N69M537N79M1283N117M255N59M2594N1134M	0.0726472446436574	285.888404918317	NA	0.0171769761813232	1310.15309783956	110.899856080471
9f4952f0-c72c-452f-a415-c6b59d1ca832_Basecall_1D_template.K562.5EU.1440.labeled.I;0_NM_001748-2	chr1	+	223712527	223775840	63314	351M4884N70M26268N119M1087N134M1557N169M1873N84M1767N86M1021N75M724N161M2523N170M3620N212M2099N37M568N66M1898N58M2159N65M3409N69M537N79M1283N117M255N59M2594N1007M	0.198038355828212	326.276633632953	90.9308426611931	0.112542293181214	195.914121685681	71.7228923734132
cdfcc915-cab2-41ad-88db-b062a5cb4957_Basecall_1D_template.K562.5EU.60.labeled.II;0_NM_001748	chr1	+	223746997	223749470	2474	169M1873N432M	0.0185952959428508	214.08582829583	48.6996737499177	0.0191788048301187	160.698144470011	94.5781155501025
fb2ec316-4c43-4def-885c-ff90dff8e787_Basecall_1D_template.K562.5EU.60.labeled.IV;0_NM_001748	chr1	+	223759416	223772711	13296	66M2099N37M568N66M1898N58M2159N65M3409N69M537N79M1283N117M255N59M170N302M	NA	NA	NA	NA	NA	NA
fc26bfc5-c295-4442-bf89-800bc5ed8e19_Basecall_1D_template.K562.5EU.60.labeled.IV;0_NM_001748	chr1	+	223759825	223775840	16016	1793M568N66M1898N58M2159N65M3409N69M537N79M1283N117M255N59M2594N1007M	0.0392550942724748	135.208171756366	138.34257030879	NA	NA	NA
b36ce90b-7ce6-442f-9239-5a16677a9009_Basecall_1D_template.K562.5EU.60.labeled.heat.III;0_NM_001748	chr1	+	223760421	223772711	12291	1831M1898N58M2159N65M3409N2085M255N531M	NA	NA	133.226112974155	0.0924196240746594	30.6382978723404	211.187618092949
1344e3c2-bc01-46a8-8024-1ded2b2d5e04_Basecall_1D_template.K562.5EU.60.labeled.IV;16_chr1:223767000	chr1	+	223767181	223771711	4531	4531M	NA	NA	78.4776885334995	0.0202732554054082	110.437069896587	155.12650784018
d1e789fb-68fb-431f-9345-5afd5aeab5c8_Basecall_1D_template.K562.5EU.1440.labeled.II;16_chr1:223779000	chr1	+	223779893	223800798	20906	996M3216N1D2M1D2M2D201M8074N133M780N140M2376N2I774M1624N461M1219N2D151M652N99M	0.017402275397926	715.442214555076	47.3010523788995	NA	NA	91.1079507745842
ec6fca1a-852b-42b7-983e-fdd85d0c9546_Basecall_1D_template.K562.5EU.60.labeled.IV;16_chr1:223780000	chr1	+	223780090	223845933	65844	799M3216N1D2M1D2M2D201M4693N169M1D3213N131M780N140M2376N2I774M1624N461M1219N2D151M652N110M1305N228M386N173M375N180M721N173M5D1M2D2M2490N97M5D1M3478N82M3726N115M3D2M7D6856N145M24286N280M	0.0352214511182377	505.058984231649	94.8235459636261	0.0367896275013944	242.091720370741	143.016829382164
4ded467f-d294-4b74-9f89-bc25968bfb25_Basecall_1D_template.K562.5EU.60.labeled.II;0_chr1:223846000	chr1	+	223846136	223846709	574	574M	0.0425688019804992	86.2938192868703	53.8160857503368	NA	NA	NA
59b88f08-6bb8-47a6-92e8-3e36d3155810_Basecall_1D_template.K562.5EU.60.labeled.IV;16_chr1:223951000	chr1	+	223951392	223992565	41174	900M2185N193M6500N69M844N178M203N3M1I6M1I96M1887N84M9442N63M4D4M2829N236M5642N526M1096N57M2130N2D2M2D69M1404N107M4078N7D326M	0.105193360086035	91.0784068439225	NA	NA	NA	166.793441137181
c1542fbb-6ed7-4f11-9db4-7287af2ec1a9_Basecall_1D_template.K562.5EU.60.labeled.heat.III;0_chr1:223992000	chr1	+	223992756	223998065	5310	5310M	0.0881679997353178	74.4111990743557	194.332230982108	0.152715121979026	46.8654281675797	214.645816783034
ed238386-fe08-4b32-b9a3-54f3fa5f2909_Basecall_1D_template.K562.5EU.60.labeled.heat.III;0_chr1:224002000	chr1	+	224009081	224010596	1516	1516M	0.0356083713665394	397.407811441485	182.024761858248	0.017560085942971	543.791400101376	222.950280073413
NM_015176_015176-1	chr1	+	224114099	224159541	45443	298M16075N110M3492N139M18929N196M4014N2190M	0.0392550942724748	135.208171756366	62.7611903199339	0.0462098120373297	62.6086956521739	77.9691889693461
NM_015176_015176	chr1	+	224114131	224162031	47901	266M16075N110M3492N139M18929N196M4014N4680M	0.0173425866625995	812.891915690555	96.4960098076355	0.0425688019804992	86.2938192868703	45.0385218582211
e990d150-cf8a-44b6-9bc1-ffe795a0d39b_Basecall_1D_template.K562.5EU.0.unlabeled.II;0_chr1:224134000	chr1	+	224134455	224134873	419	419M	NA	NA	47.6448689879467	NA	NA	NA
NM_003676_003676-3	chr1	+	224183252	224193432	10181	167M6158N743M2012N1101M	0.228697371418134	169.366170696166	77.7958827155584	0.111571775657105	214.08582829583	93.5011678611485
a6b93aac-4cfe-421c-a840-f3e37db09f2e_Basecall_1D_template.K562.5EU.0.unlabeled.I;16_chr1:224227000	chr1	+	224227348	224330157	102810	322M3555N66M788N2D3M2D97M1018N88M3216N78M4D13625N107M17715N100M7205N120M5664N62M4840N102M1635N3M9D210M1491N8M1I253M4533N144M1D1M2088N117M1I3M3944N98M3D4M3056N129M878N80M1D220N130M2824N274M3536N57M1D4M5835N97M84N53M8460N71M3600N1D3M5D87M	0.0171769761813232	1310.15309783956	85.4181221161308	0.0626671505660981	94.2795507882888	80.4940329956715
8023b21b-fcd0-47b7-8d6c-c02d57fec459_Basecall_1D_template.K562.5EU.60.labeled.heat.III;16_chr1:224227000	chr1	+	224227348	224330163	102816	322M3555N74M5D1899N86M3216N78M4D13625N107M17715N100M7205N120M5664N62M4840N102M1635N3M9D210M1491N8M1I253M4533N144M1D1M2088N117M1I3M3944N98M3D4M3056N129M878N80M1D220N130M2824N274M3536N57M1D4M5835N97M84N53M8460N71M3600N1D3M5D93M	NA	NA	79.812163168615	0.0182321556793955	271.042204368819	70.5861142572952
3e6a154c-dd77-4778-ae21-b7d434de9e78_Basecall_1D_template.K562.5EU.60.labeled.heat.III;16_chr1:224227000	chr1	+	224227348	224330151	102804	322M3555N74M5D1899N86M3216N78M4D13625N107M17715N100M7205N120M5664N62M4840N102M1635N3M9D210M1491N8M1I253M4533N144M1D1M2088N117M1I3M3944N98M3D4M3056N129M878N80M1D220N130M2824N274M3536N57M1D4M5835N97M84N53M12140N81M	0.0182321556793955	271.042204368819	108.366423919995	0.0383576096602375	160.698144470011	81.2359302925064
NM_014184_001277200	chr1	+	224356875	224375985	19111	119M3501N69M5315N113M5291N141M4371N191M	0.212844009902496	86.2938192868703	52.0853932390099	0.0732378407590385	256.445571434816	75.5520397119161
2a1644e0-5d9c-4d3a-94cc-804cd3b959a4_Basecall_1D_template.K562.5EU.60.labeled.I;0_NM_001277200	chr1	+	224356920	224375962	19043	74M7115N157M1613N113M5291N141M4371N168M	NA	NA	22.1616481173786	NA	NA	NA
88f5444f-32a2-4bbd-a7f9-69dd01980b57_Basecall_1D_template.K562.5EU.60.labeled.heat.I;0_NM_001277200	chr1	+	224356920	224375962	19043	65M3510N69M5315N113M5291N141M4371N168M	0.0202732554054082	110.437069896587	47.5167115187891	0.0231049060186648	62.6086956521739	NA
NR_102347_001277200	chr1	+	224356920	224375985	19066	124M8835N113M5291N141M4371N191M	0.0392550942724748	135.208171756366	56.5841461573905	0.0231049060186648	62.6086956521739	55.7840665768949
NM_014184_001277200-2	chr1	+	224356920	224375985	19066	74M3501N69M5315N113M5291N141M4371N191M	0.0767152193204749	160.698144470011	41.0482973485786	0.0608197662162246	110.437069896587	72.2374340470245
54ca9f71-bc5a-4dbc-be2a-77d2090c4160_Basecall_1D_template.K562.5EU.0.unlabeled.I;16_chr1:224385000	chr1	+	224385146	224434075	48930	4715M3967N181M4083N138M1D2M287N69M296N4M1I146M3D1M1912N119M3360N136M6853N2M2D2M1D136M6697N158M1101N95M4896N6D140M6822N107M100N98M1902N392M	0.185952959428508	214.08582829583	132.107252144713	0.176128899664308	138.003564944586	139.833850657034
351a7870-01ae-4701-81c9-bfc21de9a354_Basecall_1D_template.K562.5EU.60.labeled.II;16_chr1:224426000	chr1	+	224426215	224434075	7861	5369M100N98M1902N392M	0.0231049060186648	62.6086956521739	59.9232011110401	NA	NA	NA
7941ddfd-1ea4-4a22-a8b3-716109888c49_Basecall_1D_template.K562.5EU.60.labeled.heat.III;0_NM_001145154-2	chr1	+	224929648	224967913	38266	188M22834N110M2179N140M5054N150M4176N131M2821N483M	0.0743811837714032	214.08582829583	66.2459756116329	0.058383184038398	143.621430464607	75.22895540523
68589e74-92aa-465e-b87e-fff6405907d8_Basecall_1D_template.K562.5EU.0.unlabeled.II;0_NM_001145154	chr1	+	224929686	224969832	40147	150M22834N110M2179N140M5054N150M4176N131M2821N153M1175N116M759N199M	0.0367896275013944	242.091720370741	38.7289920875482	0.0405465108108164	110.437069896587	96.8277396114729
NM_144989_001145154-2	chr1	+	224929686	224967913	38228	150M22834N110M2179N140M5054N150M4176N131M2821N153M96N234M	0.0176674553484575	467.805855307214	74.8180812372002	0.0179842459798468	331.994740371293	91.4908655084345
79db3cd2-e03c-45a5-a810-33eb7d8fdd75_Basecall_1D_template.K562.5EU.60.labeled.IV;0_NM_001145154	chr1	+	224929686	224967913	38228	150M22834N110M2179N140M9380N131M2821N153M96N234M	NA	NA	NA	NA	NA	NA
005ce0ee-25f1-4ddc-9bac-fdb89a4af860_Basecall_1D_template.K562.5EU.60.labeled.IV;0_NM_001145154	chr1	+	224952708	224969819	17112	72M2179N140M9380N131M2821N1444M759N186M	0.0376971642421359	186.97214682699	125.120199360855	NA	NA	212.491921405127
a6262b69-4a97-4f6e-b46c-8fb8912b62c5_Basecall_1D_template.K562.5EU.60.labeled.II;0_chr1:224967000	chr1	+	224968313	224969832	1520	1520M	0.0179842459798468	331.994740371293	70.3659475200463	0.0176674553484575	467.805855307214	112.694768895394
00ba7413-2c58-4b8a-b955-ef4c39bff994_Basecall_1D_template.K562.5EU.60.labeled.heat.I;16_chr1:225401000	chr1	+	225401502	225401954	453	453M	0.017560085942971	543.791400101376	51.8522972328762	0.0425688019804992	86.2938192868703	44.1530315361923
18498acf-0e72-43c3-9d5d-36e3cfbe40db_Basecall_1D_template.K562.5EU.60.labeled.I;16_chr1:225401000-1	chr1	+	225401513	225428085	26573	1952M1D939N122M99N81M1957N168M3458N122M919N2M1D110M1013N188M2632N54M2651N202M1082N186M262N86M2280N2I198M1633N177M3864N134M	0.331154291783931	142.627394781528	87.1838243625937	0.0925487767958256	225.178204317573	70.5143177446982
79b253f7-25f2-4b31-befa-220896ddc48c_Basecall_1D_template.K562.5EU.60.labeled.heat.II;16_chr1:225401000	chr1	+	225401513	225428085	26573	1952M1D939N122M2137N168M3458N122M919N2M1D110M1013N188M2632N54M2651N202M1082N186M262N86M2280N2I198M1633N177M3864N134M	0.105193360086035	91.0784068439225	87.6558437750144	0.0796737023604854	122.737525486823	139.60649503381
cdaff33c-3ef8-46da-a4d8-1303b5db2312_Basecall_1D_template.K562.5EU.60.labeled.III;16_chr1:225401000-2	chr1	+	225401513	225404928	3416	1952M1D939N524M	0.15343043864095	76.1026965000334	74.270305622786	NA	NA	88.0446329037819
daa60f69-682d-4775-80f9-a7709644d92b_Basecall_1D_template.K562.5EU.60.labeled.IV;16_chr1:225401000	chr1	+	225401513	225428072	26560	1952M1D939N122M99N81M1957N168M4499N5D108M1013N188M2632N54M2651N202M1082N186M262N86M2280N2I198M1633N177M3864N121M	0.137936194516692	131.627155004507	65.0863229811177	0.0575364144903562	160.698144470011	83.545384781041
2c5203bb-2078-40d2-b0a0-16173962fd17_Basecall_1D_template.K562.5EU.1440.labeled.I;16_chr1:225401000	chr1	+	225401573	225418121	16549	1892M1D939N122M99N81M1957N168M3458N122M919N2M1D1311M2632N54M2651N140M	NA	NA	43.3034558737064	0.0231049060186648	62.6086956521739	93.5490322028798
c5cb3db8-bb20-4ae0-92b2-9a9c8baffe70_Basecall_1D_template.K562.5EU.0.unlabeled.III;0_NM_003133	chr1	+	225777838	225790466	12629	175M5287N69M4602N2496M	0.6066448908877	112.06770527727	64.1014923552028	0.403124144737133	87.5510007837412	68.2766597687606
5691b966-c4ef-4733-bd9a-20126d6b723c_Basecall_1D_template.K562.5EU.1440.labeled.II;0_NM_003133	chr1	+	225777838	225790434	12597	38M5424N69M5871N1195M	0.0191788048301187	160.698144470011	NA	NA	NA	NA
NM_003133_003133	chr1	+	225777861	225790466	12606	152M5287N69M5871N1227M	0.635983128809832	87.886476476811	74.8588730382736	0.275426408351869	88.1316930049696	82.7077588007434
4b07e214-bc5d-4cc9-bec5-c2ff9e2b3b51_Basecall_1D_template.K562.5EU.60.labeled.I;0_NM_001130440	chr1	+	225777861	225790466	12606	152M5287N69M3493N124M985N2496M	0.403923494093487	112.88408819231	85.4530865170508	0.521860148831752	66.7082003573965	97.9764838130238
NM_001130440_001130440	chr1	+	225777861	225790466	12606	152M5287N69M3493N124M2254N1227M	0.129733865081782	221.994193364955	91.7816430835811	0.351981941846087	59.4672091059497	79.9076948094632
858c97fc-29fc-4a07-992d-fc7b63742c2b_Basecall_1D_template.K562.5EU.0.unlabeled.II;0_NM_003133	chr1	+	225777861	225790466	12606	152M5287N69M5890N1208M	0.0351201718859421	543.791400101376	NA	0.0575364144903562	160.698144470011	45.1821148834149
0b0e7a5c-08cd-4a73-920f-aba2a1ec89f7_Basecall_1D_template.K562.5EU.60.labeled.heat.III;0_NM_001130440	chr1	+	225777861	225790466	12606	152M8875N98M2254N1227M	0.0172482178717379	1036.82442866204	47.225341511122	0.0575364144903562	160.698144470011	71.8545193131743
9a513dc4-db1d-45b3-8b19-275de3251a1c_Basecall_1D_template.K562.5EU.60.labeled.heat.II;0_NM_001130440	chr1	+	225777861	225790466	12606	152M5287N69M3493N124M2273N1208M	0.0364643113587909	271.042204368819	49.6378851746059	0.0179842459798468	331.994740371293	29.0278995491058
4038cd3b-783b-4ef9-9c91-d7fe9d1a8165_Basecall_1D_template.K562.5EU.60.labeled.I;0_chr1:225777000	chr1	+	225777863	225779693	1831	1831M	NA	NA	NA	NA	NA	NA
NM_003133_003133-2	chr1	+	225777890	225790434	12545	123M5287N69M5871N1195M	NA	NA	85.2199905109171	0.0191788048301187	160.698144470011	89.7438170352426
NM_003133_003133-3	chr1	+	225777890	225790466	12577	123M5287N69M5871N1227M	0.0958940241505936	160.698144470011	77.551131909118	0.170275207921997	86.2938192868703	97.5457047374422
NM_001136018_001291163-1	chr1	+	225810079	225845562	35484	91M18555N188M2866N181M6694N228M335N130M482N209M2328N109M2023N126M522N417M	0.0626671505660981	94.2795507882888	75.0919690444073	NA	NA	73.7571268969929
f57d62b1-28e2-4759-a38b-d427a7ff3a2f_Basecall_1D_template.K562.5EU.60.labeled.IV;16_chr1:225840000	chr1	+	225840883	225842712	1830	1830M	0.0178041856832697	397.407811441485	195.50353841293	NA	NA	127.317325294302
1dccab58-64a9-4607-aa22-14ca0adb2ff4_Basecall_1D_template.K562.5EU.60.labeled.IV;16_chr1:225845000	chr1	+	225845536	225882364	36829	1390M103N2M2I176M1D1279N4M2I64M342N115M1I4M900N161M2577N2M7D104M852N1M3D1M4D161M2086N66M711N85M172N106M2173N2M2D1M3D157M1510N135M1D1M3D2M5D1211N130M103N125M1D1M191N81M1D3044N72M607N1I106M1D4M428N49M2D3M722N139M1D2M2D1M1D4M2I1M1D3M1I2M1I4M2D8M3916N6M1I69M2234N81M3029N2I200M1625N187M2893N62M	0.052501372167068	597.893393146224	117.643644964117	0.0359684919596936	331.994740371293	142.370660768792
7a3fd814-92f8-4e38-b67a-be7eaff3a526_Basecall_1D_template.K562.5EU.0.unlabeled.III;16_chr1:225860000	chr1	+	225860530	225863364	2835	468M1D1M3D2M5D1211N130M103N911M	NA	NA	NA	NA	NA	NA
e2d778d0-fd2a-4544-942c-25eada65b69f_Basecall_1D_template.K562.5EU.60.labeled.II;16_chr1:225919000	chr1	+	225919878	225924270	4393	229M64N450M587N165M182N2I92M215N2I220M3D121N178M1317N68M272N230M	0.0425688019804992	86.2938192868703	79.6956151655481	0.0202732554054082	110.437069896587	NA
faf10e8a-3649-43e1-8435-bc60492f2412_Basecall_1D_template.K562.5EU.60.labeled.II;16_chr1:225919000	chr1	+	225919878	225924270	4393	743M587N165M182N2I92M215N2I220M3D121N178M1317N68M272N230M	0.863991556115693	90.3769657310846	89.0194554108966	0.461026603020632	92.8233148228856	97.497840395711
46eb3f18-092b-4269-aebd-8c02bf9bc76b_Basecall_1D_template.K562.5EU.60.labeled.I;16_chr1:225919000	chr1	+	225919878	225924270	4393	743M587N165M182N2I92M215N2I220M3D124N1560M272N230M	0.206504251818831	194.281278488983	83.5591814672144	0.110368882504183	242.091720370741	102.427867594033
05cce700-eaff-4367-b3bd-57ce96911d58_Basecall_1D_template.K562.5EU.60.labeled.IV;16_chr1:225919000	chr1	+	225919878	225924270	4393	743M587N165M182N2I92M215N2I220M2I1M1I2M130N169M1317N68M272N230M	0.193408378049082	150.411403496246	NA	0.140430492493905	117.445707056534	109.248536290742
76b30a5e-4db6-4934-a917-d3e3e006a8fa_Basecall_1D_template.K562.5EU.60.labeled.II;16_chr1:225919000-3	chr1	+	225919891	225923482	3592	730M587N2275M	0.0594458239897887	126.87497257504	76.3739970781427	0.017560085942971	543.791400101376	172.381603034309
a28cb9cd-2942-43e7-b791-2a90453464f9_Basecall_1D_template.K562.5EU.60.labeled.heat.III;16_chr1:225982000	chr1	+	225982706	225999350	16645	2816M2372N497M2855N1I116M1034N172M323N110M2258N5D120M3809N158M	0.0881077536842407	497.492792900474	90.3772396466255	0.0348725149788619	669.808316156524	104.665525569971
b3e6ce11-e328-4033-b10c-ee96c355a61a_Basecall_1D_template.K562.5EU.60.labeled.IV;16_chr1:225982000	chr1	+	225982706	225999334	16629	221M9471N170M323N110M2258N5D120M3809N142M	NA	NA	5.55355768035163	NA	NA	NA
0bfd7a73-da09-4c3d-8aa8-56f045c0f5b8_Basecall_1D_template.K562.5EU.60.labeled.IV;16_chr1:226059000	chr1	+	226059616	226060902	1287	1287M	NA	NA	NA	NA	NA	NA
NM_002107_002107	chr1	+	226062246	226071852	9607	566M1517N151M1176N154M5541N502M	NA	NA	NA	NA	NA	NA
1d18f18f-098c-4af9-8a9d-46f607694240_Basecall_1D_template.K562.5EU.0.unlabeled.II;0_NM_002107	chr1	+	226062291	226071852	9562	94M350N77M1517N151M1176N154M5541N502M	NA	NA	NA	NA	NA	NA
NM_002107_002107-1	chr1	+	226062427	226072002	9576	385M1517N151M1176N154M5541N652M	0.0185952959428508	214.08582829583	NA	NA	NA	NA
c13af9fa-3947-44d3-ada0-fdfdcb429477_Basecall_1D_template.K562.5EU.60.labeled.IV;0_NM_002107	chr1	+	226062731	226072002	9272	1749M1176N154M5541N652M	0.0182321556793955	271.042204368819	106.781371078286	0.0231049060186648	62.6086956521739	NA
3f9ad95e-689b-417f-b53a-cf0b3ef492fb_Basecall_1D_template.K562.5EU.60.labeled.IV;0_NM_002107	chr1	+	226062731	226072002	9272	81M1517N1481M5541N652M	NA	NA	NA	0.0549306144334055	38.8778344864511	NA
424daf68-32b1-4d48-b726-97d915e7931c_Basecall_1D_template.K562.5EU.1440.labeled.II;0_chr1:226064000	chr1	+	226064086	226071801	7716	394M6871N451M	NA	NA	NA	NA	NA	NA
164f6130-d3f1-41e6-bcf0-9ceee306fac0_Basecall_1D_template.K562.5EU.60.labeled.heat.II;0_chr1:226083000	chr1	+	226083634	226090287	6654	335M2827N258M2436N165M570N63M	0.0191788048301187	160.698144470011	NA	0.0231049060186648	62.6086956521739	NA
df2f7503-5548-42ea-a4b4-d9e5c6c501c7_Basecall_1D_template.K562.5EU.60.labeled.I;16_chr1:226144000-1	chr1	+	226144679	226186586	41908	2145M5513N283M2027N186M4350N175M2172N159M3099N144M929N140M20389N197M	0.0346324685112577	864.993965952073	77.7784005150984	0.0172102723033523	1166.34539011048	95.9183171185785
df2f7503-5548-42ea-a4b4-d9e5c6c501c7_Basecall_1D_template.K562.5EU.60.labeled.I;16_chr1:226144000	chr1	+	226144944	226186691	41748	1880M5513N283M2027N186M4350N175M2172N159M3099N144M929N140M20389N302M	0.0575364144903562	160.698144470011	80.3133195818025	0.0185952959428508	214.08582829583	70.9809950765783
9f958c09-c249-471a-bc6f-a7b591d1cd25_Basecall_1D_template.K562.5EU.60.labeled.IV;16_chr1:226231000	chr1	+	226231157	226309162	78006	2029M151N7M1I180M5447N126M11742N81M14613N101M578N121M11442N158M8400N126M1D1M1204N133M9921N97M11253N2I5M1D8M7D5M4D4M1I60M	0.0594458239897887	126.87497257504	115.242756100939	0.0405465108108164	110.437069896587	83.3060630723845
850033a7-0c5f-4996-8b95-7bc6757425a2_Basecall_1D_template.K562.5EU.0.unlabeled.II;16_chr1:226231000	chr1	+	226231157	226309162	78006	1450M489N98M150N180M5447N126M11742N81M14613N101M578N119M2D5M1622N128M9687N3I158M8400N126M1D1M1204N133M9921N97M11253N2I5M1D8M7D5M4D4M1I60M	0.0988514170451738	50.8162033077533	41.5668906280102	0.0924196240746594	62.6086956521739	177.766341479078
00a0602f-89b1-4eda-b27a-8a30a32ef9d2_Basecall_1D_template.K562.5EU.0.unlabeled.II;16_chr1:226265000	chr1	+	226265367	226309155	43789	267M578N119M2D5M1622N128M9687N3I158M8400N126M1D1M1204N133M8044N105M1772N97M11253N2I5M1D8M7D5M4D4M1I53M	0.0231049060186648	62.6086956521739	NA	0.0185952959428508	214.08582829583	116.523916233897
7e4fc25c-c8ee-4690-b442-77a9f6db07e8_Basecall_1D_template.K562.5EU.60.labeled.heat.III;16_chr1:226281000	chr1	+	226281435	226283708	2274	2274M	NA	NA	NA	NA	NA	215.627035788526
81b761f4-56b7-4324-943a-6bbc952317dd_Basecall_1D_template.K562.5EU.0.unlabeled.I;0_chr1:226309000	chr1	+	226309255	226310104	850	850M	0.0178041856832697	397.407811441485	39.6555033777138	0.179175946922806	23.5914356468507	131.074676120208
f7997b62-8391-4c4d-9f9c-375fd91bb1d9_Basecall_1D_template.K562.5EU.60.labeled.heat.I;16_chr1:226360000-1	chr1	+	226360696	226408081	47386	842M426N1M1D116M1015N56M780N5M1D1M1D128M925N1M4D1M2D153M3D796N97M1427N130M590N123M2112N85M3720N116M2753N200M2D1836N132M299N1I64M280N245M1D1M902N140M1827N147M2320N178M640N5D123M2213N94M1654N214M1574N116M9899N167M5430N272M	0.107509214407375	353.278997377516	72.7318719823035	0.090366678210202	307.105608988321	80.5299312519699
889924f0-a124-46ba-9419-9fb2a0634c42_Basecall_1D_template.K562.5EU.0.unlabeled.I;16_chr1:226360000-1	chr1	+	226360803	226408001	47199	735M426N1M1D116M1015N56M780N5M1D1M1D128M925N1M4D1M2D153M3D796N97M1427N130M590N123M2112N85M3708N128M2753N200M2D1836N132M299N1I64M280N233M904N4M4D144M1827N147M2320N178M640N5D123M2213N94M1654N214M1574N116M9899N167M5430N192M	0.230926306506172	156.396960984122	77.9240855189319	0.0712167427330787	397.407811441485	88.1164294163788
70217254-e249-495d-aac8-94841ec48542_Basecall_1D_template.K562.5EU.60.labeled.heat.II;16_chr1:226360000	chr1	+	226361011	226361525	515	515M	NA	NA	24.038070966755	NA	NA	NA
a05bc9a5-daf7-4234-bfde-102c4a4ae66b_Basecall_1D_template.K562.5EU.60.labeled.IV;16_chr1:226361000	chr1	+	226361012	226408081	47070	526M426N1M1D116M1015N56M780N5M1D1M1D128M925N1M4D1M2D153M3D796N97M1427N130M590N123M2112N85M3708N128M2753N200M2D1836N132M299N1I64M280N245M1D1M902N140M1827N147M2320N178M640N5D112M1I4M2220N94M1654N214M1574N116M9899N167M5430N272M	0.0921574856907059	236.416663964157	93.2035287209968	0.0392550942724748	135.208171756366	100.752615633438
5ad73989-b8af-47c0-8256-173d99fde6c9_Basecall_1D_template.K562.5EU.60.labeled.heat.III;16_chr1:226360000	chr1	+	226361012	226408081	47070	526M426N1M1D116M1015N56M780N5M1D1M1D128M925N1M4D1M2D153M3D796N97M1427N130M590N123M2112N85M3708N128M2753N200M2D1836N132M299N1I64M280N245M1D1M902N140M1827N147M2320N178M640N5D123M2213N94M1654N214M1574N116M9899N167M5430N272M	0.20085349194231	265.705822219074	91.9098458869547	0.108119736896844	321.539408922603	93.3815070068203
889924f0-a124-46ba-9419-9fb2a0634c42_Basecall_1D_template.K562.5EU.0.unlabeled.I;16_chr1:226360000	chr1	+	226361012	226408045	47034	526M426N1M1D116M1015N56M780N5M1D1M1D128M925N1M4D1M2D153M3D796N97M1427N130M590N123M2112N85M3708N128M2753N200M2D1836N132M299N1I64M280N233M904N4M4D144M1827N147M2320N178M640N5D123M2213N94M1654N214M1574N116M9899N167M5430N236M	0.0976267201303884	140.246351297173	96.7232784136158	0.0796737023604854	122.737525486823	86.8719565313654
NM_012486_012486	chr1	+	226870628	226896100	25473	22M612N143M3960N186M6337N161M1656N215M1618N142M2411N68M670N221M985N99M1144N84M384N99M2162N119M1298N677M	0.197702834090348	50.8162033077533	35.069339457033	NA	NA	NA
NM_020247_020247-1	chr1	+	226940273	226987538	47266	127M20977N186M3437N411M260N67M11711N75M4503N123M528N86M130N141M517N82M127N94M239N142M312N108M220N66M312N87M1112N1086M	0.215382138370388	137.494645399428	89.0544198118167	0.178337471969366	126.87497257504	111.486194266679
790751cb-f078-45d4-85e6-a208c8f92279_Basecall_1D_template.K562.5EU.0.unlabeled.III;16_chr1:226989000	chr1	+	226989865	226990320	456	456M	0.0359684919596936	331.994740371293	95.4587325803404	0.0594458239897887	126.87497257504	125.330955112454
d86a7208-ac1f-424f-a9e7-89ebd9c517bb_Basecall_1D_template.K562.5EU.60.labeled.IV;16_chr1:226993000	chr1	+	226993097	227112419	119323	1305M423N156M5D10008N118M10968N120M729N124M6212N81M2707N95M2501N3D599M1157N67M827N208M1819N86M1239N141M676N137M4523N108M2I1M7692N79M21766N71M2360N92M1564N146M241N1M4D1M1D106M6528N121M10868N111M9000N254M11072N102M	0.0178041856832697	397.407811441485	92.714027108116	0.0626671505660981	94.2795507882888	106.544200982924
711c77cc-d71f-4068-b17e-a887b0f37b9f_Basecall_1D_template.K562.5EU.60.labeled.IV;16_chr1:226993000	chr1	+	226993283	227254156	260874	1119M423N156M5D10008N118M10968N120M729N124M6212N81M2707N95M2501N3D599M1157N67M827N208M1819N86M1239N141M676N137M4523N108M2I1M7692N79M21766N73M2354N96M1564N146M241N1M4D1M1D106M6528N121M10868N111M9000N254M11072N105M248N242M6890N132M9166N1M3D2M2D123M10344N170M3202N77M2466N2I246M1621N200M12983N96M33149N149M1D1M5621N100M13483N77M40844N95M	NA	NA	61.6598116909521	NA	NA	110.493009175755
ecee880d-f169-4107-8946-207e83d96cc8_Basecall_1D_template.K562.5EU.1440.labeled.III;0_chr1:227655000	chr1	+	227659988	227662461	2474	2474M	0.0178041856832697	397.407811441485	40.0285023217436	0.0231049060186648	62.6086956521739	159.769348988115
ef9f9f81-69d2-4854-b3e8-6f44caa4ee79_Basecall_1D_template.K562.5EU.60.labeled.II;16_chr1:227731000-2	chr1	+	227731246	227735280	4035	1433M1D5M203N143M386N268M225N125M618N165M1I1M1I1M197N264M	0.579132400528412	48.2417664221958	88.9029074078298	0.33043895999558	32.1677194191039	96.8038074406073
NM_053052_053052	chr1	+	227735444	227781228	45785	56M12192N542M10761N491M7473N125M13443N702M	0.0364643113587909	271.042204368819	62.5980231156403	0.0176674553484575	467.805855307214	108.255351199818
5b8a27d5-3458-4d7b-bc61-dcf656f12631_Basecall_1D_template.K562.5EU.60.labeled.heat.I;0_chr1:227774000	chr1	+	227774012	227781224	7213	7213M	0.0202732554054082	110.437069896587	41.7999866341439	NA	NA	NA
484e0832-4996-4d22-bd76-b98158ed49ba_Basecall_1D_template.K562.5EU.60.labeled.IV;16_chr1:228080000	chr1	+	228080379	228082492	2114	2114M	NA	NA	21.4507052986708	NA	NA	NA
ac191c5a-790e-4039-9cfb-304817e85355_Basecall_1D_template.K562.5EU.0.unlabeled.III;0_NM_001024226-2	chr1	+	228082700	228099204	16505	66M14312N185M79N111M138N1614M	0.194587952970631	454.609441449898	61.385923883745	0.322547763002778	176.054803667292	73.1348904544862
NM_001658_001024226	chr1	+	228082720	228099144	16425	46M14312N185M79N111M138N125M136N1293M	0.0594458239897887	126.87497257504	39.8128885160699	0.0364643113587909	271.042204368819	47.8744841057998
702059a4-4ec1-4672-9b44-fa077a9c74c5_Basecall_1D_template.K562.5EU.60.labeled.heat.III;0_NM_001024226	chr1	+	228082720	228099204	16485	46M14312N375M138N125M136N1353M	0.256829767052323	250.264583386036	70.9603423356873	0.185097553591651	225.178204317573	88.8104623714825
NM_001658_001024226-3	chr1	+	228082720	228099204	16485	46M14312N185M79N111M138N125M136N1353M	0.239684636583944	235.546904632789	76.7294684874967	0.0891807289837653	383.944193692422	79.8837626385976
NM_001024226_001024226	chr1	+	228082743	228099204	16462	108M14227N185M79N111M138N125M136N1353M	0.217676992107102	290.893792678418	74.2528234223259	0.114348685709067	169.366170696166	89.9113422313021
NM_001658_001024226-1	chr1	+	228082743	228099204	16462	23M14312N185M79N111M138N125M136N1353M	0.145031689476149	293.407255448741	84.7130066975763	0.0349470659282525	626.063936423423	69.0903535781925
ac1bb228-9cfb-4c16-8329-837408111164_Basecall_1D_template.K562.5EU.60.labeled.IV;0_chr1:228090000	chr1	+	228090771	228092156	1386	1386M	NA	NA	96.7290604795532	NA	NA	NA
68942fca-b3a2-4ac5-9468-52b951b8d5ad_Basecall_1D_template.K562.5EU.60.labeled.I;16_chr1:228100000	chr1	+	228100731	228103315	2585	521M80N2M4D123M604N5M4D6M2I86M144N73M95N80M81N2M1D47M212N2I150M2D1M2D2M80N178M	0.092976479714254	214.08582829583	95.400458578807	0.0760081295351592	173.73354075393	141.245848738107
f64b7e2c-2765-4af8-9386-668b02b4bc0c_Basecall_1D_template.K562.5EU.0.unlabeled.III;0_chr1:228103000	chr1	+	228103251	228104655	1405	1405M	NA	NA	NA	NA	NA	NA
1d201f73-6aaf-41c3-b1be-14733a351d5b_Basecall_1D_template.K562.5EU.60.labeled.IV;16_chr1:228106000	chr1	+	228106698	228109288	2591	227M749N196M365N82M118N587M239N28M	0.0550108707582713	251.634309769616	122.247291085257	0.0810930216216329	110.437069896587	96.3969605358914
a611cf57-e54f-4549-8c71-400b0d2641f7_Basecall_1D_template.K562.5EU.60.labeled.III;16_chr1:228106000	chr1	+	228106698	228109288	2591	227M749N196M365N87M636N64M127N140M	0.235461664694047	84.1254167206239	76.7061588868833	0.0594458239897887	126.87497257504	64.5432411137203
1021d4e2-d6e4-4968-965c-9f4a43d35dd5_Basecall_1D_template.K562.5EU.60.labeled.I;16_chr1:228106000	chr1	+	228106698	228109288	2591	227M749N196M365N88M1D2M632N64M127N140M	0.111124897321225	72.045897451407	77.7842279152517	0.0202732554054082	110.437069896587	40.3837146248535
1fe557c0-f06e-4632-808e-2fc4c9b83be3_Basecall_1D_template.K562.5EU.60.labeled.IV;16_chr1:228106000	chr1	+	228106698	228109288	2591	227M749N196M365N77M941N4M1D31M	0.0462098120373297	62.6086956521739	81.8400984219783	0.0231049060186648	62.6086956521739	NA
39ce0025-fdd8-4c8f-ae9f-14960bc5c13a_Basecall_1D_template.K562.5EU.0.unlabeled.II;16_chr1:228106000	chr1	+	228106698	228109288	2591	227M749N196M365N77M829N3M1D144M	0.0392550942724748	135.208171756366	32.6276587927823	0.0462098120373297	62.6086956521739	NA
48dc7de3-8e1e-40d5-b0f5-b03394b187e5_Basecall_1D_template.K562.5EU.60.labeled.heat.II;16_chr1:228106000	chr1	+	228106698	228109288	2591	227M749N196M365N82M118N42M481N1I64M239N28M	0.0202732554054082	110.437069896587	37.7907353286441	NA	NA	NA
ede1ab99-6c76-4537-bf5f-cb11ae9909c1_Basecall_1D_template.K562.5EU.60.labeled.heat.III;16_chr1:228106000	chr1	+	228106698	228109288	2591	227M749N196M365N87M636N64M239N28M	0.0191788048301187	160.698144470011	30.599723539419	0.0549306144334055	38.8778344864511	20.7952327713245
d3cc445d-ce2a-44cf-be49-b23be16be806_Basecall_1D_template.K562.5EU.60.labeled.heat.I;16_chr1:228106000-1	chr1	+	228106702	228109288	2587	223M749N196M365N82M118N42M481N1I64M127N140M	0.0392550942724748	135.208171756366	19.9006168578816	0.0763575609895129	46.8654281675797	120.245368803505
fdc82839-ceeb-4bee-ad65-1c4c986f4650_Basecall_1D_template.K562.5EU.0.unlabeled.I;0_NM_001242839	chr1	+	228140233	228148946	8714	131M5147N114M388N926M467N1541M	0.065288508592466	78.3608728194032	67.2191061030253	0.0182321556793955	271.042204368819	130.943049180447
effa8596-49f9-4154-ae83-790aed03be92_Basecall_1D_template.K562.5EU.0.unlabeled.II;0_NM_001242839	chr1	+	228140272	228148945	8674	92M5147N114M401N42M774N97M471N135M76N79M671N86M208N281M	NA	NA	NA	NA	NA	NA
b222d390-d200-430f-99b6-b835220f290f_Basecall_1D_template.K562.5EU.60.labeled.heat.III;0_NM_001242839	chr1	+	228140272	228148946	8675	92M5147N114M401N42M774N97M467N139M76N79M965N282M	NA	NA	NA	NA	NA	NA
5c4b30c1-7391-4355-93c3-197b85aaf496_Basecall_1D_template.K562.5EU.60.labeled.IV;0_NM_001242839	chr1	+	228140272	228148946	8675	92M760N165M337N204M3681N114M401N42M774N97M467N139M70N85M671N86M208N282M	0.490358286593525	45.1954541933423	74.1421028194124	0.161734342130654	62.6086956521739	79.117933170897
2ca85a2f-163e-426d-882a-5e6bc01838af_Basecall_1D_template.K562.5EU.1440.labeled.II;0_NM_001242839	chr1	+	228140272	228148946	8675	92M5147N114M401N42M774N97M467N139M76N79M671N86M208N282M	0.0405465108108164	110.437069896587	32.0973653788281	NA	NA	52.6728843643613
NM_000858_001242839	chr1	+	228140272	228148946	8675	92M760N165M4222N114M401N42M774N97M467N139M70N85M671N86M208N282M	0.176335999470636	74.4111990743557	47.9829035310566	0.164791843300216	38.8778344864511	69.9997760710869
c807b2fd-a29f-4389-a16e-bb29ed8f3bde_Basecall_1D_template.K562.5EU.60.labeled.IV;0_NM_001242839-2	chr1	+	228140272	228148946	8675	92M5147N114M401N42M793N78M467N139M70N85M671N86M208N282M	0.0626671505660981	94.2795507882888	36.4329964271311	0.0462098120373297	62.6086956521739	93.405439177686
83a5b4e9-0551-4d20-bc16-0ef69d71b62b_Basecall_1D_template.K562.5EU.0.unlabeled.II;0_NM_001242839	chr1	+	228140272	228148946	8675	92M760N165M4222N114M401N42M774N97M467N139M70N85M965N282M	NA	NA	NA	NA	NA	NA
NM_001159390_001242839-1	chr1	+	228140274	228148946	8673	90M5147N114M401N42M774N97M467N139M70N85M671N86M208N282M	0.244914743243487	106.372719749544	74.4393002272329	0.222249794642449	72.045897451407	68.7912014423719
NM_001159390_001242839-3	chr1	+	228140274	228148940	8667	90M5147N114M401N42M774N97M467N139M70N85M671N86M208N276M	0.017560085942971	543.791400101376	79.5033109604878	0.0191788048301187	160.698144470011	41.3888658012105
dac7dbae-6e79-42a8-9acc-9208ce7a69a0_Basecall_1D_template.K562.5EU.60.labeled.I;0_NM_001242839	chr1	+	228140276	228148946	8671	88M760N165M4222N114M401N42M774N97M467N139M76N79M671N576M	0.0924196240746594	30.6382978723404	37.1380665114697	NA	NA	NA
780954a1-a460-4b87-84fa-0a71fe928b7d_Basecall_1D_template.K562.5EU.60.labeled.heat.I;0_NM_001242839	chr1	+	228140315	228148946	8632	49M760N165M4203N133M401N42M774N97M467N139M70N85M671N86M208N282M	0.0462098120373297	62.6086956521739	19.6150742503678	0.0693147180559945	62.6086956521739	54.8267797422691
241bc528-33fe-419e-aea5-68ff8cc11331_Basecall_1D_template.K562.5EU.1440.labeled.II;0_NM_001242839	chr1	+	228140315	228148946	8632	49M5147N114M401N42M774N97M467N139M70N85M671N169M125N282M	0.0763575609895129	46.8654281675797	22.8026621342464	NA	NA	NA
c807b2fd-a29f-4389-a16e-bb29ed8f3bde_Basecall_1D_template.K562.5EU.60.labeled.IV;0_NM_001242839	chr1	+	228140315	228148946	8632	49M5147N114M401N42M793N78M467N139M70N85M671N86M208N282M	0.0185952959428508	214.08582829583	20.127885463862	NA	NA	26.0363781909004
df7ff769-1aec-4cbd-8ff9-c878d000da59_Basecall_1D_template.K562.5EU.0.unlabeled.II;0_NM_001242839	chr1	+	228140315	228148946	8632	49M5147N114M411N32M774N97M467N139M70N85M671N86M208N282M	NA	NA	35.0168928556529	0.0185952959428508	214.08582829583	67.8698128640447
NM_000858_001242839-1	chr1	+	228140315	228148946	8632	49M760N165M4222N114M401N42M774N97M467N139M70N85M671N86M208N282M	0.17509374747078	49.1252536610432	53.8219584847061	0.0405465108108164	110.437069896587	88.4275476376322
75dbbc37-ef56-4804-a1a8-c4bca7dca885_Basecall_1D_template.K562.5EU.0.unlabeled.III;0_NM_001242839	chr1	+	228140315	228148946	8632	49M5147N114M401N42M774N97M471N135M70N85M671N86M208N282M	0.0763575609895129	46.8654281675797	19.9647182595684	NA	NA	NA
NM_001159390_001242839-2	chr1	+	228140315	228148946	8632	49M5147N114M401N42M774N97M467N139M70N85M671N86M208N282M	0.157152164855594	69.3462096839815	75.6047802579015	0.0185952959428508	214.08582829583	82.0855223582367
eb77c7d7-4a48-4832-b19d-108033602fcd_Basecall_1D_template.K562.5EU.1440.labeled.II;0_NM_001242839	chr1	+	228141123	228148932	7810	166M4222N114M401N42M774N97M676N85M965N268M	NA	NA	NA	NA	NA	NA
4c9efe42-4de7-4bf0-86ee-0ae8125647d3_Basecall_1D_template.K562.5EU.0.unlabeled.II;0_NM_001242839	chr1	+	228145586	228148946	3361	482M774N97M467N139M70N85M671N66M228N282M	NA	NA	NA	NA	NA	NA
NM_001010867_001010867-3	chr1	+	228165815	228176382	10568	343M8534N338M92N1261M	0.0176674553484575	467.805855307214	NA	0.0185952959428508	214.08582829583	62.4372100775437
5730e184-7abe-4204-a64b-22e36ff8f5bf_Basecall_1D_template.K562.5EU.60.labeled.heat.I;0_chr1:228193000	chr1	+	228193418	228194851	1434	1434M	NA	NA	NA	0.0231049060186648	62.6086956521739	180.662134153821
73882cbe-dfe3-4036-a1f4-bb93a7c5cd8d_Basecall_1D_template.K562.5EU.60.labeled.IV;0_chr1:228257000	chr1	+	228257197	228258722	1526	1526M	NA	NA	NA	NA	NA	NA
dc149bc7-e87b-485d-9925-3421d4ec1390_Basecall_1D_template.K562.5EU.60.labeled.heat.III;16_chr1:228393000	chr1	+	228393682	228406813	13132	1570M1694N104M1D3M2I3M1D8M3893N238M871N92M3988N1M4D661M	0.0352214511182377	505.058984231649	70.1153693134526	0.18095724780409	115.883641108698	115.829883278794
1e2c3681-aeb5-42ec-bf10-52cd13037907_Basecall_1D_template.K562.5EU.1440.labeled.II;16_chr1:228456000	chr1	+	228456983	228457852	870	870M	0.202165039724251	244.68375491361	86.8400077535464	0.131126062894749	198.486386122087	90.8207647241965
NM_001010858_001010858-3	chr1	+	228487384	228494969	7586	495M1081N93M4D3996N222M608N1087M	0.192208862605389	626.063936423423	82.7200358451331	0.196330397988708	379.096843092935	93.6447608863424
43ce9ea7-9764-446a-8a6e-a1de1ac693a9_Basecall_1D_template.K562.5EU.0.unlabeled.II;16_chr1:229263000	chr1	+	229263943	229269394	5452	5452M	NA	NA	47.4409099825797	NA	NA	NA
NM_004578_073545	chr1	+	229271121	229304409	33289	250M15115N81M2162N115M7004N63M1571N155M4D1336N96M3789N128M816N604M	0.38780079505372	53.7694822026677	26.9051518421997	0.0594458239897887	126.87497257504	100.489361753916
NR_073545_073545	chr1	+	229271153	229304409	33257	218M15115N81M2162N115M7004N63M1609N117M4D1336N96M3789N128M816N604M	0.0371905918857016	214.08582829583	98.885243870506	NA	NA	NA
1ff8d27a-c127-4ac0-853f-6791bb4020c0_Basecall_1D_template.K562.5EU.60.labeled.I;16_chr1:229321000	chr1	+	229321021	229343035	22015	4388M1322N1M4D268M15091N2M1D415M398N125M	NA	NA	50.8849488074213	0.0383576096602375	160.698144470011	114.944392956765
248d2d6d-02b6-41e4-952b-3f207485b056_Basecall_1D_template.K562.5EU.60.labeled.IV;16_chr1:229436000	chr1	+	229436357	229456426	20070	5683M2873N90M4123N64M1334N82M1919N3902M	NA	NA	53.3208020715186	0.0191788048301187	160.698144470011	89.983138743899
c995efbb-ebc8-4ec7-b0d1-b97e49807af4_Basecall_1D_template.K562.5EU.60.labeled.IV;16_chr1:229440000-1	chr1	+	229441297	229508317	67021	743M2873N90M4123N64M1334N82M1919N121M1D5516N133M2314N160M2773N134M2D945N253M1D543N98M1114N121M3823N226M4833N98M1D1863N169M6293N86M2225N157M937N155M2341N143M5394N2I67M326N157M2088N173M1377N132M937N111M1138N3I105M3937N104M1D1904N7M1D1M3D251M	0.109392934076373	271.042204368819	72.9066939869038	0.0743811837714032	214.08582829583	81.0564390110141
8edf870d-3105-47bc-bb79-30cc20e128c2_Basecall_1D_template.K562.5EU.0.unlabeled.III;16_chr1:229441000	chr1	+	229441361	229475735	34375	679M2873N90M4123N64M1334N2122M1D5516N133M2314N160M2773N134M2D945N253M1D543N98M1114N121M3823N226M4833N100M	NA	NA	38.7347741534856	0.0202732554054082	110.437069896587	NA
9434fd83-b55d-4ccf-9bcb-c10f6993246c_Basecall_1D_template.K562.5EU.0.unlabeled.II;16_chr1:229516000	chr1	+	229516397	229558627	42231	2017M6I3M1I1M1I7M3161N1M3I3M3I1M1I50M4300N175M1112N84M2890N200M1228N6M1I94M7724N138M1D1M1013N142M6750N201M1532N205M3I2M8704N485M	0.103094308865109	100.711145916317	59.736769640349	0.058383184038398	143.621430464607	85.6274836463519
e95ab657-682d-417d-aded-59962e64b293_Basecall_1D_template.K562.5EU.60.labeled.heat.III;16_chr1:229516000-2	chr1	+	229516397	229558627	42231	2017M6I3M1I1M1I7M3161N1M3I3M3I1M1I50M4300N175M1112N84M2890N200M1228N6M1I94M7724N138M1D1M1013N151M1484N131M1D5126N200M1532N205M3I2M8704N485M	0.204380811229683	105.561913849412	97.3526376301768	0.0767152193204749	160.698144470011	83.8565030022943
NM_014777_001314021	chr1	+	229626214	229660880	34667	143M1264N139M4509N177M2471N3331M5285N161M2165N111M1540N243M3482N88M2926N140M4711N1781M	NA	NA	93.5706549306574	NA	NA	89.0019197384076
NM_004481_001291866-2	chr1	+	230067070	230282124	215055	337M110811N94M24825N154M32723N99M240N68M239N66M6580N122M2635N88M3033N88M1185N104M4657N127M7228N93M256N84M2235N127M9077N120M4738N2822M	NA	NA	86.3446787405123	NA	NA	104.892881193195
aed2bfbf-bbf1-4c36-919d-56e4ff64d28a_Basecall_1D_template.K562.5EU.60.labeled.I;0_NM_001291866	chr1	+	230067257	230282124	214868	150M110814N91M24825N154M32723N99M240N68M239N66M6580N122M2635N88M3033N88M1185N104M4657N127M7228N93M256N84M2235N127M9077N120M4738N2822M	0.092976479714254	214.08582829583	85.8376949271715	0.0359684919596936	331.994740371293	70.6938090261906
384de41a-2379-43f2-a35e-f84755af5bd7_Basecall_1D_template.K562.5EU.60.labeled.IV;16_chr1:230837000	chr1	+	230837126	230838726	1601	1601M	0.0185952959428508	214.08582829583	28.5135142845223	NA	NA	NA
0f0c7f57-5820-4af6-9f66-eedc72419cb5_Basecall_1D_template.K562.5EU.60.labeled.IV;16_chr1:230837000	chr1	+	230837138	230868514	31377	2773M3445N543M3D11768N48M12461N336M	NA	NA	78.722394005724	NA	NA	36.2793473213957
3b0bf777-b657-4a40-8ba7-a06dd6cd1217_Basecall_1D_template.K562.5EU.60.labeled.IV;16_chr1:230906000	chr1	+	230906243	230978757	72515	774M1691N3M1D80M150N79M2449N79M1073N137M3434N110M4207N82M823N3M3D83M2336N92M905N1M2D129M543N136M3289N157M2204N175M263N145M1D1900N82M1D1M2D3M5521N102M942N1I1M2D118M3249N92M1490N69M1D8877N69M3820N79M2909N92M17256N198M	0.0376971642421359	186.97214682699	88.0113151843683	0.0763575609895129	46.8654281675797	155.317965207105
87bf6ffd-9220-444a-abc1-a7f095bfd89d_Basecall_1D_template.K562.5EU.60.labeled.II;16_chr1:230975000	chr1	+	230977830	230978844	1015	1015M	NA	NA	185.212349742126	NA	NA	232.714605786595
NM_022786_022786	chr1	+	230979091	231000591	21501	189M9040N120M1670N154M5496N225M1136N147M2870N454M	0.172609243471069	160.698144470011	100.697565318196	0.0539527379395404	331.994740371293	110.026331843875
925ad34d-068b-40d6-a11a-ea9e6fed9b99_Basecall_1D_template.K562.5EU.60.labeled.IV;0_NM_022786	chr1	+	230979091	231000591	21501	189M9040N120M1710N114M5496N225M1136N147M2870N454M	0.0371905918857016	214.08582829583	40.1216953899812	0.0191788048301187	160.698144470011	111.653719462739
0b1fa854-4035-469e-9e81-7d88b618af7e_Basecall_1D_template.K562.5EU.0.unlabeled.II;0_NM_022786	chr1	+	230979100	231000591	21492	180M9040N120M1670N154M5496N225M1136N147M2355N179M336N454M	0.0182321556793955	271.042204368819	45.611151668646	NA	NA	NA
daa9d12a-17f6-4482-9cfc-ef0c2fd903f5_Basecall_1D_template.K562.5EU.60.labeled.IV;0_NM_022786-1	chr1	+	230979100	231000728	21629	180M9040N120M7320N225M1136N147M2870N591M	0.0178041856832697	397.407811441485	64.4394815640967	NA	NA	NA
8a69615e-534f-429d-a093-9fe73abb93b9_Basecall_1D_template.K562.5EU.60.labeled.IV;16_chr1:230999000	chr1	+	230999905	231040220	40316	269M1801N1D2M1D98M37844N300M	0.0462098120373297	62.6086956521739	NA	NA	NA	NA
67c9ac1e-1ff0-41b7-9923-807faf57bdee_Basecall_1D_template.K562.5EU.60.labeled.heat.II;16_chr1:231016000	chr1	+	231018958	231019237	280	280M	0.0763575609895129	46.8654281675797	31.8002133052236	0.0202732554054082	110.437069896587	17.4925931918657
6d4e4b9e-3b1f-4e3f-8f3a-285d727b52ea_Basecall_1D_template.K562.5EU.60.labeled.IV;16_chr1:231018000	chr1	+	231018964	231041355	22392	1165M4D4M2D1M20834N382M	0.268250323642697	70.4706629175221	68.4370780692898	0.0371905918857016	214.08582829583	69.0065909801627
e63abc67-967d-41e2-99dc-5aea421411be_Basecall_1D_template.K562.5EU.60.labeled.I;16_chr1:231018000-1	chr1	+	231018964	231040250	21287	1161M19794N332M	0.532056906746114	173.73354075393	65.2261805847979	0.318694809441942	122.737525486823	74.2357703143058
dca70035-4de1-4883-a66c-cb07c7cde253_Basecall_1D_template.K562.5EU.60.labeled.IV;16_chr1:231223000	chr1	+	231223763	231241165	17403	651M1056N57M1215N86M150N3I90M2081N61M9647N333M1D1834N141M	0.0351201718859421	543.791400101376	91.729196482201	0.065288508592466	78.3608728194032	87.2788034360813
64dd07a8-e2d6-403a-a9ba-f7e384b2d49d_Basecall_1D_template.K562.5EU.60.labeled.heat.I;16_chr1:231223000	chr1	+	231223763	231241165	17403	651M1056N57M1215N86M150N3I90M2081N57M9650N334M1D1834N141M	0.0608197662162246	110.437069896587	43.9386878246367	0.0626671505660981	94.2795507882888	112.670836724529
8e8bce9c-95d3-44b9-8872-ac5c9385f728_Basecall_1D_template.K562.5EU.60.labeled.II;16_chr1:231223000	chr1	+	231223763	231239187	15425	651M1056N1358M150N3I90M2081N57M9650N332M	NA	NA	103.051834980146	0.0383576096602375	160.698144470011	118.893201149596
NM_001316350_001316350	chr1	+	231241223	231277796	36574	234M19050N177M2039N130M2440N128M291N76M226N152M111N131M1272N224M2854N243M1311N80M1530N141M1158N100M84N94M636N62M1302N298M	0.0202732554054082	110.437069896587	29.1661831016967	0.0425688019804992	86.2938192868703	49.6334986644246
eb7135a8-55ae-4f24-9a3f-2c973c2dd4fe_Basecall_1D_template.K562.5EU.60.labeled.IV;0_NM_001316350	chr1	+	231241223	231277796	36574	234M9507N180M9363N177M2039N130M2440N128M291N76M226N152M111N131M1272N224M2854N243M1311N80M1530N141M1158N100M84N94M636N62M1302N298M	0.111124897321225	72.045897451407	70.2493995169794	0.0191788048301187	160.698144470011	82.9470805093999
NM_014236_001316350	chr1	+	231241223	231277796	36574	234M9504N183M9363N177M2039N130M2440N128M291N76M226N152M111N131M1272N224M2854N243M1311N80M1530N141M1158N100M84N94M636N62M1302N298M	0.0986868967093278	130.198818799644	76.3332052770693	0.0594458239897887	126.87497257504	88.7984962860496
40a0b3a6-49eb-457c-b6a4-132aedfef5a6_Basecall_1D_template.K562.5EU.60.labeled.heat.III;0_NM_001316350-1	chr1	+	231268619	231277923	9305	2382M1311N80M1530N141M1158N100M84N94M636N62M1302N425M	0.0178041856832697	397.407811441485	38.3618205436716	0.0462098120373297	62.6086956521739	142.705711160911
3366e89a-010c-4f60-9a9b-bea1999bc65a_Basecall_1D_template.K562.5EU.60.labeled.IV;16_chr1:231323000	chr1	+	231332763	231334458	1696	1696M	0.0376971642421359	186.97214682699	132.299556349774	NA	NA	NA
NM_032018_001010984	chr1	+	231337998	231354243	16246	607M1164N100M7928N129M3378N268M1038N1634M	0.0191788048301187	160.698144470011	NA	NA	NA	NA
NM_032018_001010984-2	chr1	+	231338081	231355006	16926	524M1164N100M7928N129M3378N268M1038N2397M	0.0383576096602375	160.698144470011	35.3140902634734	NA	NA	57.3755559394601
308125d9-4843-463b-ae43-07a5a3767ee2_Basecall_1D_template.K562.5EU.60.labeled.IV;16_chr1:231519000	chr1	+	231522472	231528569	6098	157M4699N1I2M2D80M1004N154M	0.115524530093324	62.6086956521739	79.6548233644747	0.146155679657793	33.9810834765481	51.5959366754073
ca1701a4-b0ab-4e3f-8db8-f95516f75e6f_Basecall_1D_template.K562.5EU.60.labeled.IV;16_chr1:231522000	chr1	+	231522472	231528596	6125	166M1788N116M2796N74M1004N181M	0.0202732554054082	110.437069896587	26.5671626333058	0.0924196240746594	62.6086956521739	67.4151016175975
d96f3289-c1eb-4818-b728-31b81dd8f9b4_Basecall_1D_template.K562.5EU.60.labeled.II;0_NM_005999	chr1	+	231528686	231565075	36390	141M428N105M7853N115M5153N131M18516N128M2209N165M898N548M	0.0693147180559945	62.6086956521739	84.0195460793285	NA	NA	NA
NM_005999_005999-1	chr1	+	231528686	231566525	37840	141M428N105M7853N115M5153N131M18516N128M3272N1998M	0.12168920276063	742.414933542469	96.9913388206696	0.0169166791181527	42794.3200244589	80.5538634228356
6352bf2c-b2bf-482c-8682-294ebc724cae_Basecall_1D_template.K562.5EU.0.unlabeled.II;0_NM_005999	chr1	+	231528686	231531615	2930	141M428N105M1783N473M	NA	NA	NA	NA	NA	NA
ef04bae8-8796-456a-914e-b32ca39cbcc6_Basecall_1D_template.K562.5EU.1440.labeled.II;0_NM_005999-1	chr1	+	231528791	231564453	35663	36M428N105M13121N131M18516N3326M	NA	NA	113.261440048803	0.0191788048301187	160.698144470011	129.901999747792
e3cfaac3-8428-4c23-82f0-877dd4b2579c_Basecall_1D_template.K562.5EU.1440.labeled.II;0_chr1:231542000	chr1	+	231542771	231544310	1540	1540M	NA	NA	NA	NA	NA	NA
NM_032324_032324-3	chr1	+	232950587	232978783	28197	158M4812N163M627N97M13465N210M8044N621M	0.149223387068925	207.22579649373	61.9511816986193	0.0976267201303884	140.246351297173	76.3776996067808
ba663fda-1ec3-453a-873f-5b489056b507_Basecall_1D_template.K562.5EU.60.labeled.heat.III;0_NM_032324	chr1	+	232950673	232978783	28111	72M4812N163M627N97M13465N210M6183N1740M121N621M	0.058383184038398	143.621430464607	104.153213609128	0.0425688019804992	86.2938192868703	74.0682451182463
6a986ccd-16a4-4b42-ab11-f98089cacaf3_Basecall_1D_template.K562.5EU.1440.labeled.II;16_chr1:234356000	chr1	+	234356691	234357154	464	464M	NA	NA	NA	NA	NA	NA
5ecd8580-48be-4bc4-8716-3f7c08def7b1_Basecall_1D_template.K562.5EU.0.unlabeled.I;16_NR_125962	chr1	+	234372974	234373327	354	354M	0.0191788048301187	160.698144470011	NA	NA	NA	NA
NM_001206641_001206641	chr1	+	234373498	234384045	10548	181M551N160M9333N323M	0.236727595413451	275.58336593002	60.9546962723977	0.0897190403825782	344.704712074295	95.3200128469374
18069ae9-b58f-48e3-9244-0424ff63a741_Basecall_1D_template.K562.5EU.0.unlabeled.I;0_NM_001206641	chr1	+	234373530	234384045	10516	149M551N160M3069N151M6113N323M	0.0951768004192746	171.110425271177	66.7354772245137	0.0568455906346231	178.123492208179	85.352263681397
0fb058fe-d3a9-432a-adda-611063187cc3_Basecall_1D_template.K562.5EU.1440.labeled.II;0_chr1:234373000	chr1	+	234373530	234384021	10492	860M3069N151M6113N299M	0.0178041856832697	397.407811441485	91.8457444852679	NA	NA	72.8716365749641
NM_001206641_001206641-3	chr1	+	234373530	234384045	10516	149M551N160M9333N323M	0.0376971642421359	186.97214682699	77.5336497086579	0.017560085942971	543.791400101376	92.0413054383443
NM_001012985_001206641-2	chr1	+	234373690	234384045	10356	151M389N160M9333N323M	0.017560085942971	543.791400101376	27.3363794535471	0.0191788048301187	160.698144470011	82.7795553133404
c1bb81d0-88bd-4968-ac09-7b5ce8c9f72c_Basecall_1D_template.K562.5EU.1440.labeled.II;16_chr1:234391000	chr1	+	234391324	234478787	87464	422M670N135M809N126M159N189M4544N178M3I1M2630N75M4640N198M4345N86M7552N151M2468N110M4860N119M1522N3M1D72M187N190M1366N1M3D191M1D90N260M409N207M3107N1M1I5M2D161M3703N101M1D9429N172M1504N93M1849N3M2D140M7100N89M1473N103M934N128M3440N105M1I6M3D1719N47M1793N145M1D3536N65M1456N100M5359N1M2D616M	0.0356083713665394	397.407811441485	130.784432309905	0.0405465108108164	110.437069896587	NA
901600c1-67fd-493c-a24e-d1faf1f8e6b6_Basecall_1D_template.K562.5EU.60.labeled.I;16_chr1:234391000	chr1	+	234391335	234448534	57200	411M670N135M809N126M159N189M4544N178M3I1M2630N75M4640N198M4345N86M7552N151M2468N110M4860N119M1775N6D3M1D190M1366N1M3D191M1D90N260M409N207M3107N1M1I5M2D161M3703N101M1D9429N172M1504N55M	0.0392550942724748	135.208171756366	192.409188931505	0.0185952959428508	214.08582829583	162.736938175454
838effed-371a-4eeb-b742-b5f5f0577fee_Basecall_1D_template.K562.5EU.0.unlabeled.III;16_chr1:234391000	chr1	+	234391346	234429554	38209	400M670N135M809N126M159N189M7343N85M4640N4629M7552N151M2468N110M4860N119M1522N3M1D72M187N190M1366N1M3D191M1D90N137M	NA	NA	54.3172421635243	0.0202732554054082	110.437069896587	NA
938ba81e-d934-4335-800a-ad17ec1d002e_Basecall_1D_template.K562.5EU.60.labeled.IV;16_chr1:234391000	chr1	+	234391518	234478284	86767	228M670N135M809N126M159N189M4544N178M3I1M2630N75M4640N3672M871N86M7552N151M2468N110M4860N119M1522N3M1D72M187N190M1366N1M3D191M1D90N260M409N211M3106N3M2D161M3703N101M1D9429N172M1504N93M1849N3M2D140M7100N89M1473N103M934N128M3440N105M1I6M3D1719N42M1029N141M1I2M626N145M1D3536N65M1456N100M5359N1M2D113M	0.0562711465906072	195.914121685681	212.583648262378	NA	NA	NA
2663b63d-94dd-4e3f-b7ba-0612b20acfb1_Basecall_1D_template.K562.5EU.60.labeled.I;16_chr1:234604000	chr1	+	234605763	234610165	4403	2090M594N1719M	0.143283280995037	355.975256767257	94.6953431602525	0.0925487767958256	225.178204317573	87.3386338632454
a4e55920-e542-4102-b9f7-b0e6b85366ca_Basecall_1D_template.K562.5EU.60.labeled.heat.III;16_chr1:234604000-2	chr1	+	234605763	234610165	4403	2096M642N1665M	0.107905475879081	331.994740371293	76.6945040865766	0.117765282817425	135.208171756366	96.9713326366668
003c5119-a158-49f2-9f22-349701cf3084_Basecall_1D_template.K562.5EU.60.labeled.IV;16_chr1:234677000	chr1	+	234677042	234679295	2254	2254M	NA	NA	NA	NA	NA	121.83685816607
45485ddd-2190-4270-a31d-6b5cda7ad77e_Basecall_1D_template.K562.5EU.60.labeled.IV;16_chr1:235109000	chr1	+	235109342	235128826	19485	2767M1659N145M5907N76M2422N4D50M6222N233M	1.4223258654654	157.905720665791	78.8681243437735	0.740792048088961	141.843434994644	84.4069429322041
4172f317-fc11-48b1-84c6-ee746017ecf3_Basecall_1D_template.K562.5EU.60.labeled.IV;16_chr1:235109000	chr1	+	235109342	235128826	19485	2767M1659N145M5907N76M8695N236M	0.292951363036154	256.445571434816	83.092989454947	0.182621860031841	265.173986293139	93.6208287154768
45485ddd-2190-4270-a31d-6b5cda7ad77e_Basecall_1D_template.K562.5EU.60.labeled.IV;16_chr1:235109000-2	chr1	+	235111597	235128826	17230	512M1659N145M5907N76M2422N4D50M6222N233M	0.866990281587693	50.4782412580844	59.089928223328	0.51461018954634	40.1502627982067	75.4563110284536
acf1e681-80f4-4d92-bec1-0f94593f72f2_Basecall_1D_template.K562.5EU.60.labeled.IV;16_chr1:235111000	chr1	+	235111597	235128879	17283	512M1659N145M5907N76M7725N1I3M5D1251M	0.0202732554054082	110.437069896587	NA	NA	NA	NA
f8be9ddc-0f5d-44b7-a68c-e1d6c04081a0_Basecall_1D_template.K562.5EU.60.labeled.IV;16_chr1:235109000	chr1	+	235111842	235128826	16985	267M1659N145M5907N76M2422N4D46M5253N1M2D3M1D1199M	0.490358286593525	45.1954541933423	NA	0.5364793041447	26.3127724117223	72.2254679615917
96abccfb-5837-4de0-8f76-20948ca91aed_Basecall_1D_template.K562.5EU.60.labeled.IV;16_chr1:235131000-2	chr1	+	235131183	235161238	30056	809M1D3649N3M3D2M1D120M263N40M1805N2I64M150N82M10229N45M4260N2I57M2115N231M5398N138M3D3M2D2M240N170M106N65M	0.0976267201303884	140.246351297173	64.7541611723772	0.0371905918857016	214.08582829583	88.3318189541696
50a9a247-6d32-4e20-bdaf-61167f57ed49_Basecall_1D_template.K562.5EU.60.labeled.IV;16_chr1:235131000	chr1	+	235131649	235161238	29590	343M1D3649N3M3D2M1D120M263N40M1805N2I64M150N82M10229N45M4260N2I57M2115N231M5398N138M3D3M2D2M240N168M108N65M	0.101366277027041	110.437069896587	50.5994061999075	0.0425688019804992	86.2938192868703	48.7719405132614
96abccfb-5837-4de0-8f76-20948ca91aed_Basecall_1D_template.K562.5EU.60.labeled.IV;16_chr1:235131000-1	chr1	+	235131649	235161270	29622	343M1D3649N3M3D2M1D120M263N40M1805N2I64M150N82M10229N45M4260N2I57M2115N231M5398N138M3D3M2D2M240N170M106N97M	0.107799300146537	81.5282844341366	79.3343163560409	0.0202732554054082	110.437069896587	7.53681011175818
b72ae46f-59a8-445a-922b-c62159c07643_Basecall_1D_template.K562.5EU.0.unlabeled.II;16_chr1:235131000	chr1	+	235131649	235161238	29590	343M1D3649N3M3D2M1D120M2108N2I64M150N82M10229N45M4260N2I57M2115N231M5398N138M3D3M2D2M240N170M106N65M	NA	NA	NA	NA	NA	95.9183171185785
bcb396c7-503e-44fe-8643-28051ff682ed_Basecall_1D_template.K562.5EU.60.labeled.IV;16_chr1:235131000	chr1	+	235131649	235161238	29590	343M1D3649N3M3D2M1D120M263N40M1805N2I64M150N82M10229N45M4260N2I54M8122N3D3M2D175M106N65M	NA	NA	NA	NA	NA	NA
608c94ae-465d-48fb-b4ff-1ff4c40a1a5c_Basecall_1D_template.K562.5EU.0.unlabeled.II;16_chr1:235131000	chr1	+	235131649	235161238	29590	343M1D3649N3M3D2M1D117M266N40M1805N2I64M150N82M10229N45M4260N2I57M2115N231M5398N558M106N65M	0.0231049060186648	62.6086956521739	29.9587095225513	0.0549306144334055	38.8778344864511	NA
8644d1a5-162c-41fe-bd9d-d470bdaea886_Basecall_1D_template.K562.5EU.60.labeled.heat.III;16_chr1:235131000	chr1	+	235131649	235161238	29590	343M1D3649N3M3D2M1D120M263N40M1805N2I64M150N82M10229N45M4260N2I57M2115N227M5777N1M3D177M108N65M	0.0763575609895129	46.8654281675797	NA	0.0425688019804992	86.2938192868703	92.663541880851
c1fb9cb5-ba46-4fa0-9152-e3f5ecb7a7f6_Basecall_1D_template.K562.5EU.60.labeled.II;16_chr1:235131000	chr1	+	235131702	235161238	29537	290M1D3649N3M3D2M1D2292M150N82M10229N45M4260N2I57M2115N231M5398N138M3D3M2D2M240N170M106N65M	NA	NA	80.7212375925365	NA	NA	104.462102117613
e8da007b-988a-4a30-85f8-b89215b49265_Basecall_1D_template.K562.5EU.0.unlabeled.I;16_chr1:235133000	chr1	+	235133933	235155056	21124	1838M263N40M1805N2I64M150N82M10229N45M4260N2I57M2115N176M	NA	NA	65.0163488450617	NA	NA	NA
e68c2b6b-9eca-491a-bc1e-567a717078e1_Basecall_1D_template.K562.5EU.1440.labeled.II;16_chr1:235166000	chr1	+	235166902	235175864	8963	1749M3965N3249M	0.0367896275013944	242.091720370741	20.5999048762828	0.0575364144903562	160.698144470011	119.41970890864
c5fb2b29-6eb5-4ff3-af4f-40e292da7ee0_Basecall_1D_template.K562.5EU.60.labeled.heat.III;16_chr1:235212000	chr1	+	235212623	235214027	1405	1405M	NA	NA	NA	NA	NA	47.2761798341587
dcb065e0-f9fe-4aa5-b2ed-d089f15f682c_Basecall_1D_template.K562.5EU.60.labeled.I;0_NR_036605	chr1	+	235328584	235343078	14495	195M6463N93M6373N71M232N1068M	0.0541729764992583	311.205600325407	65.4767587913917	0.0967041890245409	150.411403496246	122.315501583383
68ec8e80-bde0-4155-9403-dbedd61c4703_Basecall_1D_template.K562.5EU.1440.labeled.II;0_NR_036605	chr1	+	235328887	235342784	13898	1716M11105N71M232N774M	NA	NA	61.2868127469223	0.0462098120373297	62.6086956521739	148.210110460009
22470366-04f8-41c5-83b0-d6a90e2dabfd_Basecall_1D_template.K562.5EU.0.unlabeled.II;0_chr1:235328000	chr1	+	235330653	235331427	775	775M	NA	NA	61.2868127469223	0.0191788048301187	160.698144470011	210.062806062264
fcb04ac6-fbff-4525-be4d-89cee9dc3013_Basecall_1D_template.K562.5EU.0.unlabeled.III;0_chr1:235342000	chr1	+	235342158	235344459	2302	2302M	NA	NA	68.5477986722033	NA	NA	67.175779908941
0f415fbb-f25e-4507-a890-5e6d3eb389b2_Basecall_1D_template.K562.5EU.0.unlabeled.II;0_NM_001287801	chr1	+	235367442	235448964	81523	63M12514N131M34283N186M4854N89M7578N100M3465N100M3399N77M1464N96M545N65M93N65M713N153M1294N154M2891N69M969N60M5437N92M229N295M	0.121639532432449	53.1793102259076	41.7475400327638	0.0202732554054082	110.437069896587	45.5410974463996
NM_003193_001287801-1	chr1	+	235367442	235448964	81523	63M12514N131M21353N85M12845N186M4854N89M7578N100M3465N100M3399N77M1464N96M545N65M93N65M713N153M1294N154M2891N69M969N60M5437N92M229N295M	0.135047066602652	153.337881777591	93.4424521272838	0.0182321556793955	271.042204368819	72.476755755681
41fd576b-3c3c-4f13-a3f8-9a0738e9b566_Basecall_1D_template.K562.5EU.60.labeled.III;0_NM_001287801	chr1	+	235433442	235448964	15523	839M1464N96M545N65M93N65M713N153M1294N3114M969N60M5437N92M229N295M	0.0179842459798468	331.994740371293	11.8704594465752	NA	NA	48.3890257794111
455ce349-5b64-401f-9fc1-5c357767146e_Basecall_1D_template.K562.5EU.0.unlabeled.II;16_chr1:235447000	chr1	+	235447215	235504448	57234	3128M2749N57M1I4M1010N153M1243N125M1D2M15164N111M3D1M9090N92M4167N1M5D196M3D10162N149M2I2M9314N302M	0.0739581827835224	227.973993530503	110.953789588079	0.0562711465906072	195.914121685681	115.004223383929
7a078a41-4f33-4843-96be-7eaf55e1dd63_Basecall_1D_template.K562.5EU.60.labeled.heat.I;16_chr1:235462000	chr1	+	235462638	235463269	632	632M	NA	NA	NA	NA	NA	NA
64117e88-8f99-42d7-bd1a-176337aa1123_Basecall_1D_template.K562.5EU.60.labeled.I;16_chr1:235828000	chr1	+	235828809	235866918	38110	231M1186N200M8D2M3145N85M33175N78M	NA	NA	30.8794387467795	NA	NA	NA
aaa3bdc0-febb-4e11-8fd7-2a0ea36ac28a_Basecall_1D_template.K562.5EU.60.labeled.heat.I;16_chr1:236215000	chr1	+	236215561	236217418	1858	1858M	NA	NA	NA	0.0202732554054082	110.437069896587	26.8979363420635
d448a65b-0947-4441-9e27-749ddcb8ccdb_Basecall_1D_template.K562.5EU.60.labeled.IV;16_chr1:236216000	chr1	+	236216060	236222012	5953	2516M2255N135M958N89M	NA	NA	16.0079135554486	0.0231049060186648	62.6086956521739	NA
NM_080738_080738	chr1	+	236395480	236484898	89419	181M13555N59M4985N40M13092N59M40780N46M13990N2632M	0.0231049060186648	62.6086956521739	NA	NA	NA	NA
ee6b9857-cc74-461b-98aa-2f182d019352_Basecall_1D_template.K562.5EU.60.labeled.IV;0_NM_006499	chr1	+	236523979	236549270	25292	83M1906N148M11381N89M1293N211M1474N120M970N57M1050N27M127N126M519N89M1101N166M3096N1259M	0.0562711465906072	195.914121685681	27.2140493845428	0.065288508592466	78.3608728194032	88.1403615872445
f78453d5-b619-49be-b802-8277b4b11ae3_Basecall_1D_template.K562.5EU.60.labeled.heat.I;16_chr1:236540000	chr1	+	236540096	236541521	1426	1426M	0.0202732554054082	110.437069896587	60.2262259190139	0.0231049060186648	62.6086956521739	NA
a0e94043-bb05-47c4-b90e-d3541f3c8109_Basecall_1D_template.K562.5EU.0.unlabeled.III;16_chr1:236548000	chr1	+	236548884	236581335	32452	2107M1008N114M1473N156M5D2M853N153M562N148M86N102M147N3M2D142M160N148M936N1334M465N144M578N124M1387N46M3226N167M1257N129M600N229M2119N128M2226N125M6D89N117M724N136M171N2M1I109M1368N5D127M327N248M1315N158M402N171M4272N114M	0.0405465108108164	110.437069896587	66.0012248051925	0.109861228866811	38.8778344864511	97.1149256618607
04726ed0-fe88-476b-8de9-4d11483438c1_Basecall_1D_template.K562.5EU.60.labeled.IV;16_chr1:236549000	chr1	+	236549004	236604503	55500	347M1D2M788N849M1008N103M1471N1M2D166M5D2M853N153M543N167M86N102M147N3M2D142M160N148M936N155M891N288M465N144M578N124M1387N46M3226N167M1257N129M600N229M2119N128M2226N125M6D89N117M724N136M171N2M1I109M1368N5D127M327N248M1315N158M402N171M4272N191M1321N137M140N185M1828N191M603N126M299N206M949N93M457N95M2803N109M1038N114M412N117M1380N2I101M1I6M1426N124M159N210M787N1M2D1M2D139M895N1M6D106M1503N138M3533N2D218M577N175M294N82M	0.0351201718859421	543.791400101376	57.0736477702714	0.0594458239897887	126.87497257504	51.3685810521837
c4ecd436-fe06-49ee-846e-c99c4c62fc91_Basecall_1D_template.K562.5EU.60.labeled.IV;16_chr1:236549000	chr1	+	236549004	236572533	23530	1987M1008N114M1473N156M5D2M853N153M543N167M86N102M147N3M2D142M160N148M936N155M891N288M465N144M578N124M1387N46M3226N167M1257N129M600N229M2119N128M2226N125M6D89N117M724N123M	0.0748564463870063	200.420715705146	132.515170155447	0.0185952959428508	214.08582829583	77.6102064063614
41f6432e-e4b3-449e-a1b3-8ae8a41886a4_Basecall_1D_template.K562.5EU.60.labeled.IV;16_chr1:236549000	chr1	+	236549874	236571705	21832	1117M1008N1743M5D2M853N153M543N167M86N102M147N3M2D142M160N148M936N155M891N288M465N144M578N124M1387N46M3226N167M1257N129M600N229M2119N128M2226N125M6D89N136M	0.0174735329641262	626.063936423423	129.519886476629	NA	NA	80.7453207897607
71e7522b-c3eb-4f00-b450-0733d934ada7_Basecall_1D_template.K562.5EU.0.unlabeled.I;16_chr1:236595000	chr1	+	236595771	236604492	8722	271M787N1M2D1M2D139M895N1M6D106M1503N138M3533N2D218M577N175M294N71M	NA	NA	NA	NA	NA	NA
NM_000254_001291939	chr1	+	236795326	236900671	105346	412M7690N215M2501N90M2470N70M1729N93M2142N107M2759N60M785N95M7575N101M1118N62M1429N68M2292N80M2697N113M3468N141M2726N186M11744N180M1997N117M310N141M6744N90M1202N153M958N108M1110N101M10218N68M885N121M5908N82M4284N99M1072N76M2813N156M1796N197M3027N201M800N193M1455N113M439N3114M	0.0174735329641262	626.063936423423	108.226566316315	NA	NA	130.95501526588
e979a9f6-d8a3-418a-914a-0e8f602e4863_Basecall_1D_template.K562.5EU.60.labeled.heat.III;0_chr1:236981000	chr1	+	236981328	236981745	418	418M	NA	NA	NA	NA	NA	NA
1bc9cf93-9bf8-4211-9f49-0d7c7d29c599_Basecall_1D_template.K562.5EU.60.labeled.IV;0_NM_001035	chr1	+	237471105	237501543	30439	247M20454N119M1029N134M3423N242M3958N833M	NA	NA	38.6706727517988	NA	NA	NA
d7061d70-436a-47d7-8f4a-b68c01080b1e_Basecall_1D_template.K562.5EU.0.unlabeled.II;0_NM_001035	chr1	+	237614035	237833987	219953	809M2442N201M6278N106M1790N144M2002N274M3346N115M2036N133M1178N104M3364N136M522N187M1695N106M2324N121M4996N170M1263N221M1313N91M2772N141M1406N164M1959N79M1962N90M735N138M5564N78M1293N76M6137N124M511N116M24118N61M1203N239M1510N82M3153N131M1605N321M1588N241M381N88M2177N93M5360N171M1093N60M4606N135M3824N113M3060N97M1689N104M1555N52M8539N54M1250N24M12664N100M1309N80M1999N77M1102N74M9778N81M1124N89M1419N129M5017N105M2794N82M2028N1298M996N68M1951N148M3293N87M589N219M1543N131M1291N43M2705N134M3685N61M4220N147M2617N135M10000N157M9188N65M2084N101M883N52M986N1436M	0.058383184038398	143.621430464607	134.19346139961	NA	NA	NA
dd2a3392-e108-403a-8e3e-b3db69e4cbe1_Basecall_1D_template.K562.5EU.60.labeled.IV;16_chr1:240998000	chr1	+	240998456	240998831	376	376M	NA	NA	NA	NA	NA	NA
c69288da-e8bc-45de-bc6a-5292e38ae0d5_Basecall_1D_template.K562.5EU.60.labeled.heat.III;16_chr1:241497000	chr1	+	241497601	241519697	22097	369M2466N156M4D1M1848N125M1471N204M1757N166M2434N186M3181N171M1459N115M5877N107M	0.503376205380878	64.7511496933679	55.9081677396028	0.323468684261308	62.6086956521739	72.4408574993825
3103039e-12b4-4cde-b3d1-11b9df14dafc_Basecall_1D_template.K562.5EU.60.labeled.heat.I;16_chr1:241497000	chr1	+	241497601	241519697	22097	369M2466N157M4D3447N201M1757N166M2434N186M3181N171M1459N115M3468N134M2274N108M	0.0179842459798468	331.994740371293	57.2776067756383	0.065288508592466	78.3608728194032	92.99859227297
210dbd2c-8f6b-4c0a-87d9-8792a977242d_Basecall_1D_template.K562.5EU.1440.labeled.II;16_chr1:241497000	chr1	+	241497601	241519646	22046	369M2466N157M4D3447N201M1757N166M2434N186M3181N171M1459N115M3468N134M1743N588M	NA	NA	67.0559388987317	0.0202732554054082	110.437069896587	118.964997662193
92c1f730-265b-467a-b83a-550b3cc16632_Basecall_1D_template.K562.5EU.60.labeled.IV;16_chr1:241497000	chr1	+	241497784	241519697	21914	186M2466N156M4D1M1848N125M1471N204M1757N166M2434N3538M1459N115M3468N134M2274N108M	0.820904182575282	36.3589859838608	76.0360078692489	0.17509374747078	49.1252536610432	102.236410227108
ae6a1a16-afea-4c05-88b7-fa40f55c4f81_Basecall_1D_template.K562.5EU.1440.labeled.I;16_chr1:241497000	chr1	+	241497784	241519741	21958	186M2466N156M4D1M1848N125M1471N204M1757N166M2434N186M3181N171M1459N115M3468N134M2274N152M	2.70772793486042	30.0530667703506	63.8392593483024	1.29787541751187	26.6534574197494	76.0546153000946
70975b42-474b-4f58-85ad-c265ac5b057b_Basecall_1D_template.K562.5EU.60.labeled.heat.I;16_chr1:241593000	chr1	+	241593210	241640345	47136	1482M3054N252M41884N464M	0.0185952959428508	214.08582829583	110.965444388386	0.0179842459798468	331.994740371293	84.5266037865323
c43815b4-20c9-47cb-a36d-b3574ab0c00f_Basecall_1D_template.K562.5EU.0.unlabeled.II;16_chr1:241593000	chr1	+	241593210	241640345	47136	1482M3054N252M2382N274M39228N464M	NA	NA	38.2219629399914	0.0202732554054082	110.437069896587	NA
f1ca2f65-4ccd-4b40-9e88-dd0da0dada65_Basecall_1D_template.K562.5EU.60.labeled.I;16_chr1:241593000-2	chr1	+	241593210	241640345	47136	1482M3054N252M6262N317M35295N2M7D465M	0.0383576096602375	160.698144470011	66.315904413473	0.0191788048301187	160.698144470011	61.6713806098431
fc65df67-05c6-4584-b907-00f939d75b8e_Basecall_1D_template.K562.5EU.0.unlabeled.II;0_NM_001319224-2	chr1	+	241848173	241889731	41559	181M377N297M1381N178M1705N120M946N124M3863N138M1023N213M1798N188M701N97M5327N226M4976N247M6470N595M2572N102M3296N194M3957N267M	NA	NA	24.1196999031178	NA	NA	NA
8126e40b-cd87-4d0f-ab92-c10c94318cba_Basecall_1D_template.K562.5EU.60.labeled.IV;0_NM_001319224	chr1	+	241848173	241889731	41559	181M377N297M81N108M1192N178M1705N120M946N124M3863N138M1023N213M1798N188M701N97M5327N226M4976N247M6470N595M2572N102M3296N194M3957N267M	0.0185952959428508	214.08582829583	14.5510635171129	NA	NA	45.7086226424591
fc65df67-05c6-4584-b907-00f939d75b8e_Basecall_1D_template.K562.5EU.0.unlabeled.II;0_NM_001319224-1	chr1	+	241848209	241889942	41734	145M377N297M1381N178M1705N120M946N124M3863N138M1023N213M1798N188M701N97M5327N226M4976N247M6470N595M2572N102M3296N194M3957N478M	0.0179842459798468	331.994740371293	90.2781738440187	0.0392550942724748	135.208171756366	97.4021117122484
NM_001319224_001319224	chr1	+	241848209	241889731	41523	145M377N297M1381N178M1705N120M946N124M3863N138M1023N213M1798N188M701N97M5327N226M4979N244M6470N595M2572N102M3296N194M3957N267M	NA	NA	NA	0.0425688019804992	86.2938192868703	NA
2f94a5e9-3c80-4493-86d6-291f4ab38287_Basecall_1D_template.K562.5EU.60.labeled.IV;0_NM_001319224	chr1	+	241848209	241889942	41734	145M377N297M81N108M1192N178M1705N120M946N124M3863N138M1023N213M1798N188M701N97M5327N226M4979N244M6470N595M2572N102M3296N194M3957N478M	0.0367896275013944	242.091720370741	71.0943725392141	0.0178041856832697	397.407811441485	91.1079507745842
de6f98b5-2781-4671-bf50-dfee356ade93_Basecall_1D_template.K562.5EU.60.labeled.IV;0_chr1:241894000	chr1	+	241894419	241909199	14781	2614M1559N82M10199N327M	NA	NA	64.631740434941	NA	NA	NA
2a8bd4bc-4def-4cc2-a9b0-fdc79c09a51d_Basecall_1D_template.K562.5EU.60.labeled.IV;16_chr1:243053000	chr1	+	243053637	243055570	1934	1934M	NA	NA	NA	NA	NA	NA
b8c57a7b-3e0f-4359-97fd-8e33cd91e942_Basecall_1D_template.K562.5EU.60.labeled.heat.III;16_chr1:243124000	chr1	+	243124428	243255234	130807	2311M1510N51M1059N95M6689N87M3698N7D173M2252N7D100M13757N240M7829N1I1824M3511N119M2942N156M13412N165M4595N477M7565N133M1321N2D166M96N55M11049N1M1D82M9759N90M3362N145M29725N189M	0.0568455906346231	178.123492208179	110.930479987466	0.017560085942971	543.791400101376	128.848984229704
98e09aaa-2445-4ead-855f-38de056bbedb_Basecall_1D_template.K562.5EU.60.labeled.IV;16_chr1:243124000	chr1	+	243124428	243255201	130774	2311M1510N51M1059N95M6689N87M3698N7D173M2208N151M13757N240M7829N1I1824M3511N119M2942N156M12932N295M2D1M184N163M4595N477M7565N133M1321N2D166M96N35M11069N84M9759N90M3362N145M29718N163M	0.0351201718859421	543.791400101376	NA	NA	NA	119.300048054312
15d3a34f-4949-41d5-b5ac-c18467cf44d0_Basecall_1D_template.K562.5EU.60.labeled.IV;16_chr1:243124000	chr1	+	243124612	243188037	63426	2127M1510N51M1059N95M6689N87M3698N7D2532M13757N240M7829N1I1824M3511N119M2942N156M13412N1781M	NA	NA	54.8766725782452	NA	NA	NA
aac6d695-66a0-42e7-94aa-7717194fef8d_Basecall_1D_template.K562.5EU.0.unlabeled.II;16_chr1:243211000	chr1	+	243211836	243255201	43366	129M9759N90M3362N145M29718N163M	NA	NA	NA	NA	NA	NA
78fcbe86-9bc6-4742-9d10-2695d7670a11_Basecall_1D_template.K562.5EU.0.unlabeled.II;0_chr1:243255000	chr1	+	243255430	243256586	1157	1157M	NA	NA	22.0451001143118	NA	NA	NA
4ff12efe-af42-4fba-9220-30da52650de9_Basecall_1D_template.K562.5EU.60.labeled.IV;0_NM_006642	chr1	+	243256067	243500091	244025	174M13864N153M720N86M3479N114M11615N126M18315N65M3211N189M8577N139M13646N153M10346N135M3041N117M34389N143M36838N128M2138N109M8350N132M62455N127M10615N336M	0.0361950516770193	300.99111432104	76.956737093477	0.0376971642421359	186.97214682699	156.598336348417
388fdcbf-595b-4858-9eee-50ff6b7a01b7_Basecall_1D_template.K562.5EU.60.labeled.IV;0_NM_006642	chr1	+	243256067	243306445	50379	174M13864N153M720N86M3479N114M11615N126M6693N129M11493N65M234N1434M	0.0693147180559945	62.6086956521739	45.5353954666526	0.0202732554054082	110.437069896587	NA
51af4cec-5787-4018-8d31-884fe960f475_Basecall_1D_template.K562.5EU.60.labeled.heat.I;0_NM_006642	chr1	+	243256067	243318518	62452	174M13864N153M720N86M3479N114M11615N126M6693N129M179N96M11218N65M3211N189M8577N139M1143N482M	0.0182321556793955	271.042204368819	106.524965471538	0.0202732554054082	110.437069896587	138.900495993274
29b49aae-741c-4f08-8e0b-4dfe4254ca4e_Basecall_1D_template.K562.5EU.60.labeled.heat.III;0_NM_006352	chr1	+	244053971	244057472	3502	3502M	NA	NA	NA	NA	NA	122.806111086129
d3d4d8f8-d4fd-46ee-ae5a-fae3e88bbd59_Basecall_1D_template.K562.5EU.60.labeled.IV;0_NM_001012970	chr1	+	244367138	244391140	24003	96M8138N96M2999N173M10311N2190M	0.0357752109101683	364.112554888805	182.811460878949	NA	NA	71.4835706647568
00f4c673-6a06-4510-8f60-fec1c45adc97_Basecall_1D_template.K562.5EU.60.labeled.IV;16_chr1:244408000	chr1	+	244408494	244451823	43330	1145M1648N150M4544N96M1549N123M1005N2D158M1255N127M2538N81M1034N2D110M260N7744M480N50M4229N69M772N105M5D1M13861N187M	0.0525877253934702	570.479284865399	83.5416992667544	0.0364643113587909	271.042204368819	158.261622223579
18c96774-7ba0-4725-9476-69802b1b0131_Basecall_1D_template.K562.5EU.0.unlabeled.I;16_chr1:244408000	chr1	+	244408494	244451898	43405	269M1I2M725N149M1648N150M4544N96M1549N123M1005N2D158M1255N127M2538N81M1034N2D110M260N67M8157N50M4229N69M772N105M5D1M13861N262M	0.0185952959428508	214.08582829583	15.8505737513084	NA	NA	93.1900496398952
daaec799-4806-400b-8a94-3562ef3da75b_Basecall_1D_template.K562.5EU.0.unlabeled.II;16_chr1:244408000	chr1	+	244408494	244451898	43405	1145M1648N150M4544N96M1549N123M1005N2D158M1255N127M2538N81M1034N2D110M260N67M8157N50M4229N69M772N105M5D1M13861N262M	0.260789317269507	210.15903405482	90.1266614400318	0.148327411912515	221.001623223607	96.4089266213242
NR_123735_123736	chr1	+	244653085	244709034	55950	271M33241N73M2579N94M2541N137M13535N3479M	0.0346851733251991	812.891915690555	70.1619885146793	0.0170977647958502	1855.63673355368	81.5829467700582
f7e89ed4-7263-4bc7-9dc7-2b31bad430eb_Basecall_1D_template.K562.5EU.1440.labeled.II;0_chr1:244653000	chr1	+	244653085	244656507	3423	271M557N113M2270N212M	NA	NA	NA	NA	NA	NA
0e5be256-72c5-439c-aa88-cdc1cffbb020_Basecall_1D_template.K562.5EU.60.labeled.heat.I;0_chr1:244653000	chr1	+	244653138	244656709	3572	3572M	0.0425688019804992	86.2938192868703	NA	0.0231049060186648	62.6086956521739	NA
69253145-792b-4b97-b078-e9c34af55cf1_Basecall_1D_template.K562.5EU.60.labeled.I;16_chr1:244827000	chr1	+	244827486	244832657	5172	5172M	0.0231049060186648	62.6086956521739	99.3513905485575	NA	NA	NA
NM_001312872_001312872	chr1	+	244835338	244843290	7953	419M728N36M5423N115M136N64M782N250M	NA	NA	68.6818288757302	NA	NA	NA
561163ab-2534-477e-9ba9-b75589b129f6_Basecall_1D_template.K562.5EU.60.labeled.IV;0_NM_001312874	chr1	+	244835424	244843518	8095	333M6187N115M136N64M794N466M	0.0191788048301187	160.698144470011	NA	NA	NA	NA
NR_132419_132419-1	chr1	+	244835671	244843290	7620	86M6438N64M782N250M	NA	NA	NA	NA	NA	NA
NM_198076_001312874-2	chr1	+	244835671	244843290	7620	86M6187N115M136N64M782N250M	0.0178041856832697	397.407811441485	78.180491125679	NA	NA	75.6717005662444
NM_198076_001312874-3	chr1	+	244835671	244845057	9387	86M6187N115M136N64M782N2017M	0.0171212867355873	1651.26198241646	NA	0.0178041856832697	397.407811441485	64.2799872341982
NR_132419_132419	chr1	+	244835704	244843656	7953	53M6438N64M782N616M	NA	NA	80.5638977883962	NA	NA	NA
NM_001312874_001312874	chr1	+	244835704	244845057	9354	53M6187N115M140N60M782N2017M	NA	NA	NA	NA	NA	NA
0fb35bc5-e8a9-4176-bd0a-a72c85d0db79_Basecall_1D_template.K562.5EU.60.labeled.IV;0_NR_132421-1	chr1	+	244835704	244843561	7858	53M6442N60M782N521M	NA	NA	NA	NA	NA	NA
761dade8-92ca-4eae-8f51-ec15209cb57b_Basecall_1D_template.K562.5EU.60.labeled.heat.III;16_chr1:244840000	chr1	+	244840624	244859376	18753	2558M2065N96M1259N105M2081N69M6116N72M379N185M295N245M292N2D8M3D1M1D168M99N1D2M2D127M741N122M3D290N266M454N105M433N108M	0.0359684919596936	331.994740371293	167.083307865077	0.15343043864095	76.1026965000334	197.19926422198
a02f6b5c-63f4-4dd6-8fec-3c835d9943b3_Basecall_1D_template.K562.5EU.0.unlabeled.II;16_chr1:244840000	chr1	+	244840648	244853889	13242	4695M1259N7288M	0.0709257810072701	431.948093393226	138.330915508483	0.0527796577830794	517.80109408265	174.37993930159
9817fd9b-ecdd-4d41-bb1c-90ebcfaa63d1_Basecall_1D_template.K562.5EU.60.labeled.II;16_chr1:244840000	chr1	+	244840648	244863936	23289	4695M1259N105M2081N69M6116N72M379N185M295N245M292N2D8M3D1M1D168M99N1D2M2D127M741N122M3D290N266M454N105M433N101M960N144M2D1M1984N74M84N107M884N2D325M	0.0537546072036876	353.278997377516	130.06183469089	0.0767152193204749	160.698144470011	158.369316992474
7a3394ea-6e1c-44c2-9325-33d167e7712c_Basecall_1D_template.K562.5EU.0.unlabeled.I;16_chr1:244853000	chr1	+	244853390	244864281	10892	1114M2D467N72M379N185M295N245M292N2D8M3D1M1D168M99N1D2M2D127M741N122M3D290N266M454N109M4832N610M	0.210226473865619	165.415213999643	75.0977964445607	0.112542293181214	195.914121685681	96.2533675106975
be5c20e3-c00e-4d41-92c1-6a1b0af940e6_Basecall_1D_template.K562.5EU.0.unlabeled.I;16_chr1:244853000-1	chr1	+	244853390	244864523	11134	1114M2D467N72M379N185M295N245M292N2D8M3D1M1D168M99N1D2M2D127M741N122M3D290N266M454N105M433N101M960N144M2D1M1984N74M84N111M943N851M	0.221481989096794	232.654073096282	78.4310693322728	0.0710664523140034	414.517916429021	90.1745961108241
be5c20e3-c00e-4d41-92c1-6a1b0af940e6_Basecall_1D_template.K562.5EU.0.unlabeled.I;16_chr1:244853000	chr1	+	244853390	244864474	11085	1114M2D467N72M379N185M295N245M292N2D8M3D1M1D168M99N1D2M2D127M741N122M3D290N266M454N105M433N101M960N144M2D1M1984N74M84N111M943N802M	0.203689377778182	224.16382010482	78.6933023391732	0.0908768443395598	282.898868657569	98.4551272303367
57f5c37c-9958-400c-81b7-29d14e0f87eb_Basecall_1D_template.K562.5EU.60.labeled.heat.I;16_chr1:244853000	chr1	+	244853655	244864516	10862	849M2D467N72M379N185M295N245M292N2D8M3D1M1D168M99N1D2M2D127M741N122M3D290N266M454N105M433N101M960N144M2D1M1984N74M84N107M884N2D905M	0.214832572686376	358.679577938271	77.7026443131049	0.0519743609798079	847.361130976549	96.3012318524288
3e87203b-48f1-4566-a126-9e682a905c2f_Basecall_1D_template.K562.5EU.60.labeled.IV;16_chr1:244853000	chr1	+	244853655	244864474	10820	849M2D467N72M379N185M295N245M292N2D8M3D1M1D168M99N1D2M2D127M741N122M3D290N266M454N105M433N101M960N2205M84N111M943N802M	0.106004732090745	467.805855307214	81.5021092130844	0.0945373400774366	181.651881876134	84.885586349517
52576acb-2dcc-458e-a0d9-151b192430e6_Basecall_1D_template.K562.5EU.60.labeled.IV;16_chr1:244968000	chr1	+	244968611	244970058	1448	1448M	NA	NA	NA	NA	NA	NA
eaccd5ed-eddd-4559-a196-14f1afc67267_Basecall_1D_template.K562.5EU.60.labeled.I;0_NM_032328	chr1	+	244970354	245122992	152639	90M31677N112M15009N85M42059N73M22624N80M1279N43M137N67M38231N1073M	0.0202732554054082	110.437069896587	15.3785543388876	NA	NA	NA
NM_001290327_032328	chr1	+	244970392	245087849	117458	52M31677N112M15009N85M42059N73M22624N80M1279N43M137N67M3556N605M	0.0775387320759599	147.85888859	80.0977057761288	0.0693147180559945	62.6086956521739	112.216125478082
2fa79cc5-e848-4075-8b54-f9acf98c3ae0_Basecall_1D_template.K562.5EU.60.labeled.III;0_NM_032328	chr1	+	244970392	245087849	117458	52M46798N85M42059N73M22624N80M1279N43M137N67M3556N605M	NA	NA	21.3574668962173	NA	NA	50.9737002329006
19e896c4-01d0-458d-85ca-dcef20fae198_Basecall_1D_template.K562.5EU.60.labeled.IV;0_NM_032328	chr1	+	245002119	245084043	81925	114M15009N85M42059N73M22624N80M1279N43M137N67M251N104M	0.0231049060186648	62.6086956521739	NA	NA	NA	NA
50e78a9e-d50e-4c43-9739-a33e8ec2aa36_Basecall_1D_template.K562.5EU.0.unlabeled.I;0_chr1:245085000	chr1	+	245085946	245087831	1886	1886M	0.0549306144334055	38.8778344864511	NA	NA	NA	NA
a07c0d51-945f-4534-bfa1-0d07ff017702_Basecall_1D_template.K562.5EU.0.unlabeled.II;0_chr1:245088000	chr1	+	245091027	245091789	763	763M	NA	NA	NA	NA	NA	NA
76e5d7e7-5cb5-484c-8e6b-92413ac76e15_Basecall_1D_template.K562.5EU.1440.labeled.II;16_chr1:245749000	chr1	+	245749347	245929910	180564	316M108831N177M1D1M5127N86M64044N104M1836N41M	0.0549306144334055	38.8778344864511	29.1661831016967	NA	NA	NA
c876a2ee-cbb4-4d2d-9e8a-c7fd2b0c8c1d_Basecall_1D_template.K562.5EU.60.labeled.IV;16_chr1:245749000	chr1	+	245749347	245929939	180593	319M3D2M14373N109M4675N60M89610N173M1D1M5127N86M51643N114M12290N101M1836N70M	NA	NA	88.4191878608864	0.0191788048301187	160.698144470011	135.298704277994
ed621120-38ef-49b4-9664-1a1cd3ba79cb_Basecall_1D_template.K562.5EU.0.unlabeled.I;16_chr1:245749000-1	chr1	+	245749347	245988514	239168	319M3D2M14373N105M94346N176M1D1M5127N86M51643N114M12290N101M1836N70M58456N119M	0.167524475783921	55.8757780484747	69.2354318902978	0.109861228866811	38.8778344864511	93.537066117447
4ba165c9-80bc-40e2-bc2a-f091164322ce_Basecall_1D_template.K562.5EU.60.labeled.IV;16_chr1:245749000-1	chr1	+	245749347	245929937	180591	319M3D2M14373N105M94346N176M1D1M5127N86M51643N114M12290N101M1836N68M356S	0.665067727872838	64.2339288633601	71.0827177389075	0.779386310882654	29.9591439261275	86.8480243604997
9b822284-9fc2-4239-b172-9e38dbc18a46_Basecall_1D_template.K562.5EU.60.labeled.heat.III;16_chr1:245749000	chr1	+	245749347	245929939	180593	317M6764N498M7118N105M94346N176M1D1M5127N86M64044N104M1836N70M	NA	NA	NA	0.0231049060186648	62.6086956521739	43.5547272645512
5ed5ef5f-20c0-4c52-a62c-0c8ecd391a1a_Basecall_1D_template.K562.5EU.0.unlabeled.III;16_chr1:245749000	chr1	+	245749347	245988536	239190	319M3D2M14373N103M50191N2M1D75M44080N175M1D1M5127N86M51643N114M12290N101M1836N70M58456N141M	0.0988514170451738	50.8162033077533	76.6362300850432	0.184839248149319	30.6382978723404	77.1195969036158
1cdf1754-6c52-42af-87e3-336f44ab3a0b_Basecall_1D_template.K562.5EU.0.unlabeled.III;16_chr1:245749000	chr1	+	245749347	246186941	437595	319M3D2M14373N105M94346N176M1D1M5127N86M51643N114M12290N101M1836N66M4D123049N1D80M133673N199M	0.395405668180695	50.8162033077533	81.0242624005103	0.251402571916922	48.4479985446359	96.7679091843088
fdadb6cb-8f01-4ac0-aa67-c2d98eef075c_Basecall_1D_template.K562.5EU.60.labeled.I;16_chr1:245749000	chr1	+	245749347	245988536	239190	319M3D2M14373N105M94346N176M1D1M5127N86M64044N104M1836N70M58456N141M	0.0763575609895129	46.8654281675797	55.2729357886725	0.0763575609895129	46.8654281675797	61.1688050216646
ed621120-38ef-49b4-9664-1a1cd3ba79cb_Basecall_1D_template.K562.5EU.0.unlabeled.I;16_chr1:245749000	chr1	+	245749347	245988536	239190	319M3D2M14373N105M94346N176M1D1M5127N86M51643N114M12290N101M1836N70M58456N141M	1.08361126819676	32.0409533058269	73.1747543939575	0.779386310882654	29.9591439261275	79.0940010000313
478e8d40-9c11-4a21-a5f6-fc37891a77fb_Basecall_1D_template.K562.5EU.1440.labeled.II;16_chr1:245749000	chr1	+	245749369	245988493	239125	297M3D2M14373N105M94346N174M1D3M5131N2I82M51643N114M12290N101M1836N70M58456N98M	0.0231049060186648	62.6086956521739	28.6417170878958	NA	NA	NA
4ba165c9-80bc-40e2-bc2a-f091164322ce_Basecall_1D_template.K562.5EU.60.labeled.IV;16_chr1:245749000-1	chr1	+	246186741	246187098	358	970H358M	NA	NA	NA	NA	NA	NA
58041e05-6397-4e68-bab7-5138a4226ec8_Basecall_1D_template.K562.5EU.60.labeled.heat.I;16_chr1:246325000	chr1	+	246325405	246507230	181826	557M1D1M1238N136M3142N57M2D1M4827N108M19556N65M1D151958N176M	NA	NA	NA	0.0202732554054082	110.437069896587	85.4360262794268
01c445ac-ea77-4819-b97d-376df9c6d2e8_Basecall_1D_template.K562.5EU.60.labeled.IV;16_chr1:246325000	chr1	+	246325431	246507262	181832	1330M440N137M3142N57M2D1M4827N108M19556N65M1D151958N208M	0.164791843300216	38.8778344864511	67.5746228465951	0.0924196240746594	30.6382978723404	95.3918093595343
0056d0b7-f20a-4914-a863-a557dd88ff7d_Basecall_1D_template.K562.5EU.0.unlabeled.II;16_chr1:246540000	chr1	+	246540561	246566971	26411	642M3318N160M3863N63M2605N93M1D5269N149M659N152M6811N83M1387N4M4D235M755N158M	0.129327660772276	229.976604589768	85.8843141283982	0.0767152193204749	160.698144470011	76.7366821697655
1ff43546-85a5-4ae7-86f7-46205475f672_Basecall_1D_template.K562.5EU.60.labeled.IV;16_chr1:246540000	chr1	+	246540561	246566209	25649	642M3318N160M3863N63M2605N93M1D5269N149M7624N81M1387N4M4D386M	0.0367896275013944	242.091720370741	36.992426841852	0.017402275397926	715.442214555076	109.176739778145
0ec8fd58-80ce-41c8-a4df-d366b756cdc4_Basecall_1D_template.K562.5EU.60.labeled.IV;16_chr1:246540000	chr1	+	246540561	246566249	25689	642M3318N160M6531N93M1D5269N149M659N152M6811N83M1387N4M4D426M	0.145518570969839	96.5719615719287	56.9804093678179	0.0425688019804992	86.2938192868703	61.6594145244103
b12dedaa-a768-4bff-b176-5d75bd68cae7_Basecall_1D_template.K562.5EU.60.labeled.I;16_chr1:246540000	chr1	+	246540561	246566249	25689	215M158N1M3D265M3318N160M3863N63M2605N93M1D5269N149M659N152M6811N83M1387N4M4D426M	0.0549306144334055	38.8778344864511	53.6937556813325	NA	NA	113.029819287513
b86c97ec-579d-4157-bf12-47f9c1243bfb_Basecall_1D_template.K562.5EU.60.labeled.IV;0_NM_001139459-1	chr1	+	246566501	246668342	101842	163M24848N430M29487N206M10259N31M1999N87M462N115M7325N125M5101N899M12161N136M5365N2643M	0.0356083713665394	397.407811441485	104.718471424002	0.0182321556793955	271.042204368819	129.016509425763
478f4a91-babe-45b5-9268-c33c52c957ea_Basecall_1D_template.K562.5EU.60.labeled.IV;0_NM_001139459	chr1	+	246566554	246668587	102034	110M24848N430M29487N214M10251N31M1999N87M462N115M7325N125M5101N899M12161N136M5365N2888M	0.0359684919596936	331.994740371293	51.9571904356364	0.0174735329641262	626.063936423423	79.9076948094632
2f757e0f-0eba-45b0-a566-d17d0680fdf6_Basecall_1D_template.K562.5EU.60.labeled.I;0_NM_001139459	chr1	+	246591515	246648229	56715	427M39952N31M1999N87M462N115M7325N125M5101N1091M	NA	NA	61.5665279542827	NA	NA	38.6486322370943
d8c70d2e-3988-404d-b2e4-6aa7966204d9_Basecall_1D_template.K562.5EU.60.labeled.I;0_chr1:246593000	chr1	+	246594411	246595800	1390	1390M	NA	NA	NA	NA	NA	NA
d525a627-de89-4efc-ae52-512ee6dacb7e_Basecall_1D_template.K562.5EU.60.labeled.II;0_NM_152609	chr1	+	246647692	246664011	16320	346M12161N3813M	0.0185952959428508	214.08582829583	46.374495754518	NA	NA	NA
NM_016002_016002-3	chr1	+	246724398	246767473	43076	215M2279N113M8970N81M4116N130M3774N50M14100N131M677N118M805N120M94N57M4018N112M1700N82M1055N279M	0.789954251391912	67.9975694871672	69.7948623050187	0.320589866559644	84.7032818236761	83.2701648160861
b9eceab7-8423-4282-8a64-123643dac123_Basecall_1D_template.K562.5EU.60.labeled.IV;0_NM_016002	chr1	+	246724424	246767473	43050	189M2279N113M8970N81M4116N130M3774N50M14100N131M677N118M805N120M94N57M4018N99M1713N82M1055N279M	0.0231049060186648	62.6086956521739	NA	NA	NA	98.2158055216802
4d2f1545-e792-4959-a722-b1b4da57bd4a_Basecall_1D_template.K562.5EU.0.unlabeled.II;16_chr1:246839000-2	chr1	+	246839374	246931915	92542	1619M1691N3D2M1D88M1D1M2D1M1015N128M5686N1829M1648N211M2430N97M1863N124M3084N400M666N3I192M1D2M1769N191M3129N2I104M309N153M8225N149M762N131M76N148M6D1M8184N182M1527N3M3D145M816N1M1D1M2D56M160N125M1448N94M896N107M718N137M2739N93M4D2M1082N87M2282N132M1114N60M552N180M90N135M2055N153M1273N83M1507N110M1890N3M1D1M2D211M5473N176M2727N1I1M3D259M1D4M1853N124M13200N336M	0.0351201718859421	543.791400101376	NA	0.115874334217958	152.117302425135	93.6447608863424
722324aa-b873-470f-859c-7cebf317bc72_Basecall_1D_template.K562.5EU.60.labeled.heat.I;16_chr1:246840000	chr1	+	246840062	246931944	91883	931M1691N3D2M1D86M6836N1M2D1826M1648N211M2430N97M1863N124M3084N400M666N3I192M1D2M1769N191M3129N2I104M309N153M8225N149M762N131M76N148M6D1M8184N182M1527N3M3D145M816N1M1D1M2D56M160N125M1448N94M896N107M718N137M2739N93M4D2M1082N87M2282N132M1114N60M552N180M90N135M2055N153M1273N83M1507N110M1890N3M1D1M2D211M5473N176M2727N1I1M3D259M1D4M1853N124M13200N365M	0.0185952959428508	214.08582829583	87.7549095776212	0.0179842459798468	331.994740371293	140.216765390884
98eaeb64-319e-4f48-8ac3-7c05a51e5c0f_Basecall_1D_template.K562.5EU.60.labeled.IV;16_chr1:246967000	chr1	+	246967682	247008040	40359	111M20328N138M1I1M11093N89M1D506N125M7831N136M	0.065288508592466	78.3608728194032	54.9116823133812	0.0425688019804992	86.2938192868703	43.5307950936855
e48b9ef6-e0b4-4519-8d1c-4536ba7a66e5_Basecall_1D_template.K562.5EU.60.labeled.heat.III;16_chr1:246985000-1	chr1	+	246985654	247008048	22395	2605M1I1M11093N87M1D2M470N161M7831N144M	0.0594458239897887	126.87497257504	87.8539753802281	0.0191788048301187	160.698144470011	81.1760998653423
e65284cb-98a3-416c-a52c-a2e66c7a6fbc_Basecall_1D_template.K562.5EU.60.labeled.heat.I;16_chr1:247036000	chr1	+	247036794	247078759	41966	1636M385N3I58M1D4M539N120M39056N167M	0.0626671505660981	94.2795507882888	73.5884998048449	0.0924196240746594	30.6382978723404	NA
285d86ae-465d-446a-9600-8fe602651d8a_Basecall_1D_template.K562.5EU.60.labeled.heat.I;16_chr1:247098000-2	chr1	+	247098038	247104351	6314	3284M411N65M195N118M2077N4D2M2D156M	0.0924196240746594	62.6086956521739	NA	0.0693147180559945	62.6086956521739	123.308686674307
275d0183-5b99-4c3e-b8ce-3d997af72365_Basecall_1D_template.K562.5EU.60.labeled.II;16_chr1:247121000	chr1	+	247121971	247172004	50034	1904M14844N41M20251N3I58M3D2M617N123M12034N157M	0.0371905918857016	214.08582829583	119.450139011653	0.0191788048301187	160.698144470011	95.4037754449672
467b88f0-75f7-4bdf-9bca-19837e006899_Basecall_1D_template.K562.5EU.60.labeled.IV;16_chr1:247125000	chr1	+	247125764	247126851	1088	1088M	NA	NA	55.1680425859123	NA	NA	NA
184c580f-5102-41a9-b1aa-f19f1444155b_Basecall_1D_template.K562.5EU.60.labeled.I;16_chr1:247187000	chr1	+	247187433	247210823	23391	3582M8345N100M611N2022M8595N136M	0.0169244122667145	21998.5483820416	156.226861379399	0.0169956423664219	4022.2937778664	175.624412186603
be554530-65ae-4411-bd44-cd574355bec0_Basecall_1D_template.K562.5EU.60.labeled.I;16_chr1:247297000	chr1	+	247297413	247331609	34197	3857M7195N5M3D114M854N4I91M167N108M1D1M516N132M12697N77M5452N184M322N426M350N117M1350N178M	0.0753943284842718	186.97214682699	67.0734664334076	0.141912787837857	110.437069896587	114.058902634736
130b7579-553b-42b2-a7a4-ba134dd69331_Basecall_1D_template.K562.5EU.60.labeled.heat.I;16_chr1:247298000-1	chr1	+	247298182	247331889	33708	3095M7198N114M1110N108M1D1M516N132M12697N77M5452N184M322N382M397N114M1350N215M142N101M	0.0176674553484575	467.805855307214	73.7458396089851	0.0371905918857016	214.08582829583	118.713709868104
0b89873e-b505-437d-aa97-4ef61701f236_Basecall_1D_template.K562.5EU.60.labeled.heat.III;16_chr1:247298000	chr1	+	247298206	247331853	33648	3071M7198N114M1110N108M1D1M516N132M12697N77M5452N184M322N426M350N117M1350N215M142N65M	0.0626671505660981	94.2795507882888	84.299261286689	0.0376971642421359	186.97214682699	112.898192347752
30282c90-4b56-4e65-8971-55b6ed2220b7_Basecall_1D_template.K562.5EU.0.unlabeled.II;16_chr1:247298000	chr1	+	247298233	247328770	30538	3212M7032N112M1110N108M1D1M516N132M12697N77M5452N88M	NA	NA	NA	0.0231049060186648	62.6086956521739	112.670836724529
85b4e218-bb7b-4ecc-9876-fe985a995a4b_Basecall_1D_template.K562.5EU.0.unlabeled.II;16_chr1:247307000	chr1	+	247307112	247308570	1459	1459M	NA	NA	NA	NA	NA	NA
fdf45405-faf7-4a44-986a-94e85f1608b2_Basecall_1D_template.K562.5EU.60.labeled.IV;16_chr1:247320000	chr1	+	247320811	247331889	11079	362M1981N77M5452N184M322N426M350N117M1350N209M142N107M	NA	NA	NA	NA	NA	NA
77321dfa-9219-4cc8-af6f-d940734c6960_Basecall_1D_template.K562.5EU.0.unlabeled.I;0_chr1:247332000	chr1	+	247332047	247334573	2527	2527M	0.0383576096602375	160.698144470011	91.6359580797476	0.130777233734897	43.6881274709168	79.5965765882098
17f45dfa-4703-461e-9331-3445c7187e2b_Basecall_1D_template.K562.5EU.0.unlabeled.II;0_NM_015431	chr1	+	247857198	247880483	23286	469M2950N96M3992N231M3027N101M7836N4584M	0.0176674553484575	467.805855307214	69.9405473088523	0.0185952959428508	214.08582829583	85.9146696967397
f6002fa3-a49e-4bed-9172-b92531ab49e3_Basecall_1D_template.K562.5EU.0.unlabeled.III;0_NM_015431	chr1	+	247857198	247923152	65955	469M2950N96M3992N231M3027N101M52994N550M1166N379M	NA	NA	4.50462565274993	NA	NA	NA
ec9419c4-7da1-433b-91b3-5ba804f95e5c_Basecall_1D_template.K562.5EU.60.labeled.heat.III;16_chr1:248810000	chr1	+	248810451	248825883	15433	1914M620N3I2M1D179M2D3M1284N154M1918N5D129M159N59M7864N4M4D617M1D3M467N44M	0.236617893912903	57.8962893835131	75.4649226542213	0.300363778242643	62.6086956521739	75.5759718827818
NM_024836_024836	chr1	+	248838253	248849514	11262	299M5931N154M929N97M1389N2463M	0.311241611266598	97.4903355693579	85.9134511291649	0.207027479755945	44.8817940362948	89.9711726584662
3b68cc6c-abd3-4f7c-b236-1963e0ee1315_Basecall_1D_template.K562.5EU.60.labeled.IV;16_chr1:248844000	chr1	+	248844061	248844709	649	649M	NA	NA	NA	NA	NA	NA
19b42588-d9e4-424b-956c-4dc3a77cf00d_Basecall_1D_template.K562.5EU.60.labeled.heat.I;16_chr1:248850000	chr1	+	248850004	248858994	8991	508M163N2M2D103M3155N112M1331N3I78M99N390M341N134M91N52M664N7D1088M4D1M592N74M	0.017560085942971	543.791400101376	161.494831118021	0.0367896275013944	242.091720370741	79.8837626385976
ca371bb0-435c-442f-8075-f58d75c6fc53_Basecall_1D_template.K562.5EU.60.labeled.heat.I;16_chr1:248850000	chr1	+	248850004	248859074	9071	508M163N2M2D103M3155N112M1331N3I78M99N76M87N2M2D223M341N134M91N52M664N7D265M4I4M5I1M619N3M5I1M4I195M4D1M592N154M	0.0176674553484575	467.805855307214	160.166183883059	0.0383576096602375	160.698144470011	159.841145500711
09088537-eb14-43cd-9e2b-62678daef10f_Basecall_1D_template.K562.5EU.60.labeled.IV;16_chr1:248850000	chr1	+	248850004	248858994	8991	508M163N2M2D103M3155N112M1331N3I78M99N387M344N134M91N52M664N7D265M4I4M5I1M619N3M5I1M4I195M4D1M592N74M	0.017560085942971	543.791400101376	81.2981048735015	NA	NA	NA
3568f05c-1410-4451-802f-2e9e14ee98ec_Basecall_1D_template.K562.5EU.60.labeled.IV;16_chr1:248850000	chr1	+	248850004	248858607	8604	508M163N2M2D106M81N80M2989N114M1331N3I78M99N390M341N1218M330N772M	0.0352214511182377	505.058984231649	181.605189047207	0.0359684919596936	331.994740371293	128.896848571435
15390762-3ff4-4310-b71a-68a55853d587_Basecall_1D_template.K562.5EU.60.labeled.heat.II;16_chr1:248850000	chr1	+	248850008	248859074	9067	504M163N2M2D103M3155N112M1331N3I78M99N76M87N2M2D220M344N134M91N52M664N7D270M330N488M4D1M592N154M	NA	NA	4.56289965428335	NA	NA	NA
519433e0-4155-4b95-a4bd-9bfa2bca71ef_Basecall_1D_template.K562.5EU.1440.labeled.II;16_chr1:248854000	chr1	+	248854131	248854926	796	796M	NA	NA	NA	0.0231049060186648	62.6086956521739	159.841145500711
8baa1477-eba8-4ae9-920f-940ac3a2777b_Basecall_1D_template.K562.5EU.60.labeled.heat.II;16_chr1:248872000	chr1	+	248872564	248873834	1271	1271M	NA	NA	NA	NA	NA	NA
NM_170725_001017434	chr1	+	248906249	248919142	12894	94M7473N64M2722N2541M	0.0546964670381864	271.042204368819	116.722915739888	0.103094308865109	100.711145916317	157.423996243282
ab08c97c-459a-4b03-8cfb-fa41af13b021_Basecall_1D_template.K562.5EU.0.unlabeled.I;0_NM_001017434	chr1	+	248906249	248937361	31113	94M7473N64M3399N123M12711N79M6390N780M	NA	NA	NA	NA	NA	NA
920d81bc-0ccd-44bd-8dfb-843fba55a3d1_Basecall_1D_template.K562.5EU.60.labeled.heat.I;16_chr1:248931000	chr1	+	248931882	248933144	1263	1263M	NA	NA	NA	NA	NA	NA
5316a6ef-128a-4724-a255-60b10474b43a_Basecall_1D_template.K562.5EU.0.unlabeled.I;16_chr1:248935000-1	chr1	+	248935018	248936867	1850	407M1288N6I155M	0.0202732554054082	110.437069896587	NA	0.0462098120373297	62.6086956521739	NA
NR_024080_004300-1	chr2	+	264910	278279	13370	98M6858N74M97N29M126N114M2834N62M1778N106M141N1053M	0.0392550942724748	135.208171756366	24.1138271687485	0.0376971642421359	186.97214682699	110.397280492293
NM_007099_004300-1	chr2	+	264910	278279	13370	98M6858N74M252N114M2834N62M1778N106M141N1053M	0.0353349106969151	467.805855307214	66.0478440064193	0.017560085942971	543.791400101376	67.0082547128815
NM_004300_004300-2	chr2	+	264910	278279	13370	98M6858N74M97N114M2989N62M1778N106M141N1053M	0.0511906252547578	2263.73783474046	76.2982408761493	0.111140879468755	223.319420355442	84.6701968117262
fbcf0335-fdf5-4d77-9778-2123337bfb9d_Basecall_1D_template.K562.5EU.1440.labeled.II;0_NM_004300-2	chr2	+	264910	278279	13370	98M6858N74M97N114M4829N106M141N1053M	NA	NA	113.057481043436	0.0185952959428508	214.08582829583	119.898352325953
d74e09b3-88fc-4588-ac71-ac321faa16ad_Basecall_1D_template.K562.5EU.1440.labeled.I;0_NM_004300	chr2	+	264960	278279	13320	113M6793N74M97N114M2989N62M1778N106M141N1053M	0.0893497788979401	370.675313925914	75.1444156457874	0.0735792550027888	242.091720370741	81.8940649913116
e042a96f-d2e0-4810-880f-64dfdb9fb4d9_Basecall_1D_template.K562.5EU.60.labeled.IV;16_chr2:663000	chr2	+	663905	665551	1647	1647M	NA	NA	NA	NA	NA	NA
c7651961-4c66-40d0-a0f0-3e1efc01a734_Basecall_1D_template.K562.5EU.60.labeled.IV;16_chr2:667000-2	chr2	+	667352	677392	10041	2322M81N98M2957N55M6D2M2641N115M1I4M1662N98M	0.058383184038398	143.621430464607	53.7986488840927	NA	NA	131.098608291074
0d614d2e-014a-471e-bb0e-4ee52cbf69b7_Basecall_1D_template.K562.5EU.0.unlabeled.I;16_chr2:667000-1	chr2	+	669194	677425	8232	480M81N98M2957N55M6D2M2641N118M1D1657N136M	0.0828639393528938	98.2945840659745	53.8627502857795	0.017560085942971	543.791400101376	86.5010078829479
4c06addd-a9d0-43e4-8783-d94d8e12f7f8_Basecall_1D_template.K562.5EU.60.labeled.IV;16_chr2:3188000	chr2	+	3188986	3377810	188825	522M2905N172M1417N165M2714N142M1D17130N95M123768N132M16397N1M3D80M23010N1I2M5D164M	NA	NA	95.0799515703732	0.0462098120373297	62.6086956521739	45.6009278735637
d244571d-e7b0-4a19-8d3c-b62973ba69fa_Basecall_1D_template.K562.5EU.60.labeled.heat.I;16_chr2:3188000	chr2	+	3188986	3377810	188825	522M2905N172M1417N165M2714N142M1D17130N96M2D2M43048N154M80561N132M16397N1M3D80M23010N1I2M5D164M	0.0735792550027888	242.091720370741	91.9098458869547	0.0367896275013944	242.091720370741	81.6786754535208
d244571d-e7b0-4a19-8d3c-b62973ba69fa_Basecall_1D_template.K562.5EU.60.labeled.heat.I;16_chr2:3188000-3	chr2	+	3189016	3377861	188846	492M2905N172M1417N165M2714N142M1D17130N96M2D2M43048N154M80561N132M16397N1M3D80M23010N1I2M5D215M	NA	NA	68.355494467143	0.0179842459798468	331.994740371293	NA
NM_016030_016030-1	chr2	+	3379729	3479571	99843	148M7743N1051M13106N117M19987N114M2530N139M19115N113M13729N73M2569N74M5260N99M11999N101M1050N88M285N353M	0.154221377420598	154.254458411346	105.34200324041	0.190535013011724	56.7177973922486	96.420892706757
e75877e2-f284-4317-8373-30e640d87c2c_Basecall_1D_template.K562.5EU.60.labeled.heat.I;0_NM_016030-1	chr2	+	3475328	3479562	4235	3606M285N344M	0.0231049060186648	62.6086956521739	NA	NA	NA	143.399744116015
505bce10-0170-4a6a-aad7-71e8678e1dc6_Basecall_1D_template.K562.5EU.60.labeled.IV;16_chr2:3497000-3	chr2	+	3497926	3519542	21617	1157M1731N182M1D12862N125M1D5390N168M	0.414563459970044	77.5285187749453	64.9231557768241	0.15343043864095	76.1026965000334	58.7636218496674
3e2b9646-0037-40d9-9078-e5c781b383ec_Basecall_1D_template.K562.5EU.60.labeled.heat.II;16_chr2:3531000	chr2	+	3531812	3545842	14031	501M1802N142M2I5M4D2466N186M8789N136M	0.0191788048301187	160.698144470011	68.0641244594759	0.0693147180559945	62.6086956521739	94.6020477209681
09a43a21-8eac-4f0b-8e3b-bcd6ba78167b_Basecall_1D_template.K562.5EU.60.labeled.IV;16_chr2:3541000	chr2	+	3541425	3542117	693	693M	0.0967041890245409	150.411403496246	115.76722211474	0.0364643113587909	271.042204368819	151.632410893796
f8f07e93-0f04-488a-bbfc-f861dff5d9cf_Basecall_1D_template.K562.5EU.60.labeled.IV;16_chr2:3542000-2	chr2	+	3542157	3558308	16152	3716M1D2058N121M582N2D84M337N54M2D1M1258N101M1D1670N163M4480N118M6D2M2D1220N173M	0.0967041890245409	150.411403496246	74.0896562180324	0.017560085942971	543.791400101376	110.660534371815
d5181cda-aace-4632-b7b8-18ab1d583147_Basecall_1D_template.K562.5EU.60.labeled.heat.II;16_chr2:3541000	chr2	+	3545577	3558308	12732	296M1D2058N121M582N2D87M333N55M2D1M1258N101M1D1670N163M4480N118M6D2M2D1220N173M	0.0739581827835224	227.973993530503	87.8598027803814	0.0828639393528938	98.2945840659745	72.0340105946666
NR_038429_038429-2	chr2	+	3558489	3561684	3196	510M449N282M1587N368M	0.0376971642421359	186.97214682699	20.3668088701491	NA	NA	36.0878899544705
a1eb46ef-2c70-4042-baef-a22434ea9919_Basecall_1D_template.K562.5EU.60.labeled.IV;0_NR_038431	chr2	+	3558489	3561691	3203	33M103N374M2318N375M	0.0549306144334055	38.8778344864511	55.4885949285621	0.0202732554054082	110.437069896587	37.8588705985281
