## Supplementary material for "Native molecule sequencing by nano-ID reveals synthesis and stability of RNA isoforms": nano-ID isoform level estimates (part 2 of 3)

chr	strand	start	end	length	cigar	synthesis rate [a.u.]	half-lives [min]	median poly(A)-tail length [nt]	synthesis rate HS [a.u.]	half-lives HS [min]	median poly(A)-tail length HS [nt]
NM_001011_001011-1	chr2	+	3575258	3580919	5662	93M241N93M132N72M598N144M1079N65M2335N151M544N115M	2.2210457895274	54.4107512006408	57.4815657810053	1.76515303709992	44.5310119373747	83.6411134645035
NM_001011_001011-3	chr2	+	3575258	3580887	5630	93M241N93M132N72M598N144M1079N65M2335N151M544N83M	0.144550516066783	54.752675648909	NA	0.0191788048301187	160.698144470011	NA
NM_001011_001011	chr2	+	3575279	3580902	5624	72M241N93M132N72M598N144M1079N65M2335N151M544N98M	0.352671998941271	74.4111990743557	NA	0.218708862412585	76.7797968399951	87.6018877427675
NM_001011_001011-2	chr2	+	3575279	3580919	5641	72M241N93M132N72M598N144M1079N65M2335N151M544N115M	2.59297179732161	53.797055358694	64.7774707729905	1.72172203066336	43.9777688769193	73.5537034446349
8f672e15-a8ae-4175-b61d-b2b0fbfa6f4f_Basecall_1D_template.K562.5EU.0.unlabeled.II;0_NM_001011	chr2	+	3575309	3580919	5611	376M132N72M598N144M1079N3210M	0.146155679657793	33.9810834765481	104.566959020015	0.0924196240746594	30.6382978723404	126.67115668093
fa567823-a2e4-49a2-812d-2400d839feda_Basecall_1D_template.K562.5EU.1440.labeled.II;0_NM_001011	chr2	+	3575333	3580919	5587	352M132N814M1079N65M2335N151M544N115M	0.138629436111989	62.6086956521739	NA	0.0988514170451738	50.8162033077533	40.2281555142268
e6b58c50-6b22-4342-98ff-fa724e1e0bba_Basecall_1D_template.K562.5EU.60.labeled.II;0_NM_001011-2	chr2	+	3575333	3580919	5587	556M598N144M1079N65M2335N810M	0.0763575609895129	46.8654281675797	40.4888215996418	NA	NA	117.888049973239
d240dc7e-23d8-4e4c-a868-e6ef56869dcd_Basecall_1D_template.K562.5EU.1440.labeled.II;0_NM_001011-1	chr2	+	3575333	3580914	5582	352M132N72M598N144M1079N65M2335N151M544N110M	0.230513301510316	92.8233148228856	80.255045580269	0.0361950516770193	300.99111432104	65.6201888026742
d240dc7e-23d8-4e4c-a868-e6ef56869dcd_Basecall_1D_template.K562.5EU.1440.labeled.II;0_NM_001011-2	chr2	+	3575333	3580919	5587	352M132N72M598N144M1079N65M2335N151M544N115M	0.398558000503747	73.0967604971026	62.4698203122668	0.213568677339974	57.3725563911971	38.5050392119005
5e4b84cf-3cdf-402c-abf4-bcf7b7a1340d_Basecall_1D_template.K562.5EU.60.labeled.I;0_NM_001011	chr2	+	3575341	3580919	5579	108M143N93M132N72M598N144M1079N65M2335N151M544N115M	0.358125363136884	90.5144684246758	75.2959280497743	0.213568677339974	57.3725563911971	69.4732683120428
6e80583f-84f9-4e83-bff1-51660706e213_Basecall_1D_template.K562.5EU.60.labeled.heat.I;0_NM_001011	chr2	+	3575361	3580919	5559	324M802N144M1079N65M2335N151M544N115M	0.0462098120373297	62.6086956521739	NA	0.184839248149319	30.6382978723404	59.7568069405916
a274cb4d-6810-45e1-9de5-ebcd0fd36032_Basecall_1D_template.K562.5EU.0.unlabeled.II;0_NM_001011	chr2	+	3575555	3580919	5365	130M132N72M598N1288M2335N810M	0.0185952959428508	214.08582829583	NA	NA	NA	NA
7bdd91e5-07ac-4bd8-af93-aefa71e7e9d2_Basecall_1D_template.K562.5EU.60.labeled.heat.III;0_NM_001011	chr2	+	3575597	3580919	5323	88M132N72M598N144M1079N2551M544N115M	NA	NA	NA	NA	NA	NA
cbb95f3d-955c-436b-bb03-c71724b3dc8f_Basecall_1D_template.K562.5EU.60.labeled.II;0_NM_001011	chr2	+	3575597	3580902	5306	88M132N72M598N144M1079N65M2349N779M	NA	NA	NA	NA	NA	NA
db103182-e894-423a-9077-d10b25f265f6_Basecall_1D_template.K562.5EU.60.labeled.II;0_NM_001011	chr2	+	3575597	3580914	5318	292M598N144M1079N65M2335N151M544N110M	0.0626671505660981	94.2795507882888	84.3225708873023	0.0405465108108164	110.437069896587	NA
7b22cd3e-36ce-4711-907f-db623d3c7370_Basecall_1D_template.K562.5EU.60.labeled.IV;0_chr2:3576000	chr2	+	3576485	3580847	4363	4363M	NA	NA	NA	0.0231049060186648	62.6086956521739	111.665685548172
738f3674-835f-41aa-bcd3-0749254960b2_Basecall_1D_template.K562.5EU.60.labeled.heat.II;0_NR_045659	chr2	+	3594991	3645830	50840	178M9146N156M8840N72M24150N72M2673N54M3112N96M187N366M1050N688M	NA	NA	74.6082494974639	NA	NA	NA
4d9ddb30-a88d-4aa0-bb2f-dc014cf5bbb1_Basecall_1D_template.K562.5EU.60.labeled.heat.II;0_NR_045659	chr2	+	3601810	3644459	42650	214M1475N163M653N156M35807N54M3112N96M187N733M	0.0462098120373297	62.6086956521739	67.0035376315675	NA	NA	25.0072948436777
3be91bc3-8721-4269-8251-30d350568108_Basecall_1D_template.K562.5EU.0.unlabeled.I;0_NR_045659	chr2	+	3601833	3644459	42627	191M1475N163M653N156M8840N72M24150N72M2673N54M3112N96M187N733M	0.0357752109101683	364.112554888805	89.4973022234707	0.0392550942724748	135.208171756366	75.0015997820064
NM_080657_080657	chr2	+	6877787	6898241	20455	360M5224N162M3402N230M3011N150M3345N33M2074N2464M	NA	NA	61.8346336955524	NA	NA	33.7186050387718
17339a37-3f36-4475-ba37-a690d92fc1c6_Basecall_1D_template.K562.5EU.0.unlabeled.I;16_chr2:6905000	chr2	+	6905722	6909307	3586	3586M	NA	NA	NA	NA	NA	NA
54e0c5ab-bb92-4078-a8af-e254d6f5d2d6_Basecall_1D_template.K562.5EU.0.unlabeled.II;16_chr2:6912000	chr2	+	6912277	6918666	6390	1388M528N153M1469N1I1M4D150M2I3M851N1I401M1060N382M	NA	NA	67.1433952352477	NA	NA	NA
94f50d0a-7d8e-499f-a75e-28ffd480c0c2_Basecall_1D_template.K562.5EU.60.labeled.IV;16_chr2:6916000	chr2	+	6916071	6918659	2589	1154M1177N258M	NA	NA	54.0608818909931	NA	NA	NA
5e8514eb-104a-42cb-9f94-b1f05acb7205_Basecall_1D_template.K562.5EU.60.labeled.IV;16_chr2:6916000	chr2	+	6916130	6918633	2504	2504M	NA	NA	35.1101312581064	NA	NA	NA
3801d14d-e61b-41ef-9960-20e7efa21ed9_Basecall_1D_template.K562.5EU.0.unlabeled.II;0_NM_014746	chr2	+	6917466	7043945	126480	157M23325N200M73306N105M4D149N61M5700N208M3688N148M5609N90M9413N4317M	0.0392550942724748	135.208171756366	39.253458101349	NA	NA	NA
86306495-658a-4de6-90d3-9da3b2148dcb_Basecall_1D_template.K562.5EU.0.unlabeled.I;0_NM_014746	chr2	+	7023311	7044094	20784	1206M5609N90M9413N4466M	0.0958940241505936	160.698144470011	88.5474359984759	NA	NA	106.233082761671
abfaebda-4d29-4d32-ad87-81e7b8a9b216_Basecall_1D_template.K562.5EU.0.unlabeled.III;0_chr2:7040000	chr2	+	7043649	7044183	535	535M	NA	NA	NA	NA	NA	31.0860662435511
2e66273f-950b-4480-9164-c1cf97eda1e2_Basecall_1D_template.K562.5EU.0.unlabeled.I;0_chr2:7064000	chr2	+	7064259	7066686	2428	2428M	NA	NA	NA	NA	NA	NA
68109511-b5c9-4b85-a733-ee2ae5a53235_Basecall_1D_template.K562.5EU.60.labeled.IV;0_chr2:7258000	chr2	+	7258354	7261476	3123	3123M	NA	NA	NA	0.0231049060186648	62.6086956521739	NA
NM_002166_002166-3	chr2	+	8682066	8684453	2388	448M329N64M778N769M	0.0568455906346231	178.123492208179	50.2264072558776	0.0182321556793955	271.042204368819	77.8375620295851
4b844d35-cda2-4621-9165-890816f2e49f_Basecall_1D_template.K562.5EU.60.labeled.IV;16_chr2:8728000	chr2	+	8728929	8837613	108685	3056M1461N231M974N105M2D2112N127M1D6M10886N111M2111N224M1130N179M19025N160M5914N1I1M2D141M1746N88M168N252M534N138M1D2M5925N290M1D174N149M2289N168M1067N180M1000N164M1D2M2584N179M2783N99M1332N96M2099N100M2431N198M3145N2I97M6025N102M743N95M4282N99M978N100M8192N146M10350N132M	NA	NA	86.560292546186	0.0182321556793955	271.042204368819	NA
644d3a08-24e2-44e7-941f-73452fb469d5_Basecall_1D_template.K562.5EU.60.labeled.IV;16_chr2:9405000-2	chr2	+	9405884	9423515	17632	1023M545N2I146M514N96M5D4058N132M1771N2M1D80M4369N106M4640N144M	0.0911607783969773	271.042204368819	54.8126165107743	0.0557858878285524	214.08582829583	64.2799872341982
8239dd43-584f-4f9c-a31e-74d46818e143_Basecall_1D_template.K562.5EU.60.labeled.I;16_chr2:9406000-1	chr2	+	9406660	9423515	16856	245M1207N96M5D4058N137M1I4M10968N136M	0.0462098120373297	62.6086956521739	52.2135960423834	NA	NA	NA
4d76ab11-1337-4d75-9fbf-60e8cfd293e6_Basecall_1D_template.K562.5EU.0.unlabeled.I;16_chr2:9406000	chr2	+	9406660	9423459	16800	938M514N90M4067N134M1771N2M1D80M4369N106M4640N88M	0.0185952959428508	214.08582829583	68.0000230577891	0.0178041856832697	397.407811441485	125.594208991976
NM_016207_016207-2	chr2	+	9423667	9473342	49676	157M4941N64M1094N98M731N129M1630N178M1182N90M2250N151M4129N176M1151N159M1538N147M4536N153M4562N109M2637N99M1175N95M2503N88M8088N70M3566N97M1476N427M	0.3068608772819	160.698144470011	77.382137304671	0.131126062894749	198.486386122087	68.6356423317453
4e62200b-c8a8-4205-b8c1-ce9b235ae240_Basecall_1D_template.K562.5EU.60.labeled.IV;16_chr2:9488000	chr2	+	9488485	9555836	67352	2034M582N50M1746N91M1D759N77M811N132M2346N138M1I4M4925N96M2889N200M4613N152M7769N90M113N147M1I3M2956N108M1932N90M1D1M2771N135M4D3M3D1M1534N159M7879N91M775N132M6324N135M1D1M6D2M12216N324M	NA	NA	101.997075552391	0.0383576096602375	160.698144470011	89.9592065730333
4e62200b-c8a8-4205-b8c1-ce9b235ae240_Basecall_1D_template.K562.5EU.60.labeled.IV;16_chr2:9488000-1	chr2	+	9488485	9555809	67325	2034M582N50M1746N91M1D759N77M811N132M2346N138M1I4M4925N96M2889N200M4613N152M7769N90M113N147M1I3M2956N108M1932N90M1D1M2771N135M4D3M3D1M1534N159M7879N91M775N132M6324N135M1D1M6D2M12216N297M	0.0351201718859421	543.791400101376	93.6930303338776	0.0383576096602375	160.698144470011	118.342761219686
66fe88e6-6fe6-4288-a118-5339b96245d0_Basecall_1D_template.K562.5EU.60.labeled.I;0_chr2:9555000	chr2	+	9555472	9556938	1467	1467M	NA	NA	64.2820964257405	NA	NA	NA
1107f289-117c-4db3-85b2-8d3cfb6e5941_Basecall_1D_template.K562.5EU.0.unlabeled.III;16_chr2:9583000	chr2	+	9583977	9584710	734	734M	0.0541729764992583	311.205600325407	76.5604738830497	0.0352214511182377	505.058984231649	60.3192129559342
11cb8c98-5d98-4d67-ac61-cc97bf4484a5_Basecall_1D_template.K562.5EU.60.labeled.IV;16_chr2:9583000	chr2	+	9583985	9630987	47003	1361M2068N95M655N167M3063N125M38643N372M399N1M7D47M	1.35698270761031	133.389889111924	61.1528278776113	0.687496283026635	134.490798489495	73.6374660426647
NM_005680_001318977	chr2	+	9843505	9937158	93654	55M1660N99M4054N88M2080N98M2687N96M13854N154M7435N154M6687N100M22053N148M5729N178M597N47M1601N91M5791N71M486N223M13962N3376M	NA	NA	63.3497577354216	0.0176674553484575	467.805855307214	89.0019197384076
e10cd2b0-c760-45aa-9327-9e40d3d32c59_Basecall_1D_template.K562.5EU.60.labeled.IV;0_chr2:9875000	chr2	+	9875872	9876595	724	724M	NA	NA	22.2432317195254	NA	NA	NA
f2f10d18-3737-45e8-a609-323f3d455be7_Basecall_1D_template.K562.5EU.60.labeled.IV;16_chr2:10039000	chr2	+	10039098	10042774	3677	1567M1968N142M	0.0182321556793955	271.042204368819	108.751032330115	0.0231049060186648	62.6086956521739	74.7144137316186
dd95c4f0-1b3c-4cbe-bf7f-e08f5f7bc801_Basecall_1D_template.K562.5EU.0.unlabeled.III;0_NM_001165931-2	chr2	+	10122372	10130485	8114	526M85N75M329N144M205N117M864N134M2024N95M117N134M1627N105M88N1445M	0.0535754112438108	375.076903651522	46.7591494988546	0.0371905918857016	214.08582829583	88.7027676025871
5cd17176-884c-43e3-a469-cbeab7c19589_Basecall_1D_template.K562.5EU.60.labeled.IV;0_NM_001165931	chr2	+	10122719	10199423	76705	179M85N75M329N144M205N117M864N134M2024N95M117N134M1627N105M88N114M12699N101M56637N832M	0.0405465108108164	110.437069896587	40.3198269951948	NA	NA	71.0288594183096
NM_001034_001165931-2	chr2	+	10122719	10131418	8700	179M85N75M329N144M205N117M864N134M2024N95M117N134M1627N105M88N114M79N2185M	0.0882198195016702	482.535105212085	88.7863594047629	0.154221377420598	154.254458411346	88.642937175423
c7f1e34e-468b-4437-b67d-f0ecc140e7ce_Basecall_1D_template.K562.5EU.0.unlabeled.II;0_NM_001165931	chr2	+	10122931	10131418	8488	127M329N144M205N117M864N134M2024N95M117N134M1627N105M88N2378M	0.113691181269246	178.123492208179	88.0346247849817	0.0172482178717379	1036.82442866204	104.222780408957
62a3adc8-52ef-4766-afa8-3483e001a940_Basecall_1D_template.K562.5EU.60.labeled.heat.I;0_chr2:10201000	chr2	+	10201836	10202108	273	273M	NA	NA	14.9123623266202	NA	NA	NA
NM_002149_001258358	chr2	+	10302884	10427617	124734	294M93657N86M22813N402M2847N106M3635N894M	0.0344572101576473	1099.93559048683	79.6897877653948	NA	NA	108.35107988328
40485358-bbca-49ea-b1cb-b7718d22a244_Basecall_1D_template.K562.5EU.60.labeled.heat.I;0_NM_001258358	chr2	+	10302884	10427617	124734	294M93657N86M22813N402M2847N106M3131N1398M	0.0171769761813232	1310.15309783956	89.2991706182571	0.0353349106969151	467.805855307214	115.004223383929
cd18f430-291d-41c1-8f01-15c6a334bd3a_Basecall_1D_template.K562.5EU.60.labeled.IV;0_NM_134421	chr2	+	10302916	10427617	124702	262M93657N86M11641N173M10999N402M2847N106M3635N894M	0.0361950516770193	300.99111432104	50.9607050094147	0.0367896275013944	242.091720370741	63.083378690916
76d13257-a079-4dd1-808c-54d7b064a6f0_Basecall_1D_template.K562.5EU.60.labeled.IV;16_chr2:10440000	chr2	+	10440390	10448326	7937	478M640N212M90N3D364M6D1049N81M176N85M2D1M128N130M258N175M206N174M8D2M1D274N117M105N115M2856N201M	0.239021107081456	122.737525486823	66.892817028654	0.150344671134282	82.8880312351558	89.9592065730333
d87f5ee6-f697-4518-9cc9-2ea6726a7649_Basecall_1D_template.K562.5EU.0.unlabeled.II;16_chr2:10440000	chr2	+	10440390	10449487	9098	478M640N212M90N3D118M1I1M1I2M84N159M6D1049N81M176N85M2D1M128N130M258N175M206N174M8D2M1D274N117M105N110M4165N58M	0.188001451698294	94.2795507882888	60.1913068523098	0.26823965207235	26.3127724117223	100.860310402334
3059f5c3-77e2-4395-9c79-f60c680d1cbd_Basecall_1D_template.K562.5EU.60.labeled.I;16_chr2:10440000	chr2	+	10440390	10448271	7882	478M640N212M90N3D118M1I1M1I2M84N159M6D1049N81M176N85M2D1M128N130M258N175M206N165M294N2I117M105N115M2856N146M	0.0748564463870063	200.420715705146	80.2608729804224	0.0608197662162246	110.437069896587	87.1711086671859
38884b10-cd5f-46ec-8ac9-c380eee5140a_Basecall_1D_template.K562.5EU.60.labeled.I;16_chr2:10440000-1	chr2	+	10440390	10448398	8009	478M640N212M90N3D118M1I1M1I2M84N159M6D1049N81M176N85M2D1M128N130M258N175M206N174M8D2M1D274N117M105N115M2856N273M	0.517244567828179	123.690626461469	72.7027349815368	0.184116050718282	105.021753377147	81.9658615039085
a923d53b-892a-4dcb-9beb-fa9b6427604f_Basecall_1D_template.K562.5EU.60.labeled.II;16_chr2:10440000	chr2	+	10440390	10448326	7937	478M640N423M1I1M1I2M84N159M6D1049N81M176N85M2D1M128N130M258N175M206N174M8D2M1D274N114M107N116M2856N201M	0.204380811229683	105.561913849412	69.5209744978116	0.0575364144903562	160.698144470011	162.449752125067
cdd4b3e5-b2ec-490f-b39e-46bca260355d_Basecall_1D_template.K562.5EU.0.unlabeled.II;16_chr2:10440000	chr2	+	10440390	10448271	7882	478M640N212M90N3D118M1I1M1I2M84N159M6D1049N81M176N85M2D1M128N130M258N175M206N576M105N115M2856N146M	0.174241329857178	149.276016986764	94.4389375535054	0.167524475783921	55.8757780484747	77.1674612453471
b65df52e-bf1c-4b5e-8d4c-f773a7e4c6a3_Basecall_1D_template.K562.5EU.0.unlabeled.III;16_chr2:10440000-1	chr2	+	10440390	10448472	8083	478M640N212M90N3D118M1I1M1I2M84N159M6D1049N81M176N85M2D1M128N130M258N175M206N74M385N2I117M105N115M2856N347M	0.0958940241505936	160.698144470011	73.5302258033114	0.0179842459798468	331.994740371293	131.182370889104
38884b10-cd5f-46ec-8ac9-c380eee5140a_Basecall_1D_template.K562.5EU.60.labeled.I;16_chr2:10440000	chr2	+	10440390	10448326	7937	478M640N212M90N3D118M1I1M1I2M84N159M6D1049N81M176N85M2D1M128N130M258N175M206N174M8D2M1D274N117M105N115M2856N201M	0.374558029523754	131.251052792035	69.5967306998051	0.208180584876651	95.8837131154065	80.3504399704776
aa567228-d573-42ff-b408-7360eb6f62a4_Basecall_1D_template.K562.5EU.1440.labeled.II;16_chr2:10440000	chr2	+	10440411	10445014	4604	1309M90N3D118M1I1M1I2M84N159M6D1049N81M176N85M2D1M128N130M258N175M206N174M8D2M1D274N82M	0.0191788048301187	160.698144470011	97.2710540280301	NA	NA	NA
cf692f35-9871-456b-8765-507f18a631ca_Basecall_1D_template.K562.5EU.0.unlabeled.II;16_chr2:10440000	chr2	+	10440411	10448326	7916	457M640N212M90N3D118M1I1M1I2M84N159M6D1049N81M176N85M2D1M128N130M258N175M206N174M8D2M1D274N114M107N116M2856N201M	0.0185952959428508	214.08582829583	81.239876206184	NA	NA	NA
a2c3737e-534d-4e9d-b76f-839812298626_Basecall_1D_template.K562.5EU.60.labeled.I;0_chr2:10448000	chr2	+	10448733	10451178	2446	2446M	NA	NA	169.554125530094	0.0191788048301187	160.698144470011	115.195680750854
887c720c-5ab5-4875-8c59-156d1773f40e_Basecall_1D_template.K562.5EU.0.unlabeled.III;16_chr2:10571000	chr2	+	10571662	10689964	118303	529M5445N103M11304N247M287N175M11101N90M1833N92M198N5M5D81M4027N128M4D2M37004N43M10107N2M1D72M3194N149M1280N80M3708N82M4178N60M1379N69M2830N136M2I3M2I1M2I12M4I3M2I3M4077N82M6101N2I96M2497N51M5183N164M	0.107799300146537	81.5282844341366	57.8253823900526	0.065288508592466	78.3608728194032	72.7759078915015
17e9957e-6f41-4686-afde-b37d4bace4a9_Basecall_1D_template.K562.5EU.0.unlabeled.I;16_chr2:10570000	chr2	+	10571662	10689959	118298	529M5445N103M11304N247M287N175M11101N90M1833N92M198N5M5D81M4027N128M4D2M37004N43M10107N2M1D72M3194N149M1280N80M3708N86M4173N61M1379N69M2830N136M2I3M2I1M2I12M4I3M2I3M4077N82M6101N2I96M2497N51M5183N159M	0.118891647979577	126.87497257504	79.200286152514	0.17509374747078	49.1252536610432	58.9670453020254
447b239a-151d-4668-8b87-f6bbe036c301_Basecall_1D_template.K562.5EU.60.labeled.IV;16_chr2:10632000	chr2	+	10632410	10634117	1708	1708M	0.0202732554054082	110.437069896587	NA	NA	NA	NA
e7bc2299-9e0d-421e-b37a-0bb42ad25c30_Basecall_1D_template.K562.5EU.0.unlabeled.I;16_chr2:10783000	chr2	+	10783397	10783812	416	416M	0.065288508592466	78.3608728194032	32.0973653788281	0.109861228866811	38.8778344864511	44.775267978699
fd569ac1-f86c-4a3c-8af9-bbaebb81c175_Basecall_1D_template.K562.5EU.0.unlabeled.II;16_chr2:10783000-2	chr2	+	10783409	10812771	29363	918M607N102M2250N152M1251N6D78M127N84M767N139M829N115M961N129M1D3M1169N104M3878N128M1D2M491N55M4741N142M10037N96M	1.37713204175935	88.1316930049696	78.2737295281325	1.24825369207932	55.3574877245166	82.1214206145352
e7c22d32-5aeb-43ef-95ca-004b3e770d09_Basecall_1D_template.K562.5EU.1440.labeled.II;16_chr2:10783000	chr2	+	10783409	10812771	29363	918M607N102M2250N152M1251N6D78M127N84M767N139M829N115M961N129M1D3M1169N104M3878N130M1D5290N139M10037N96M	0.347623002653874	152.117302425135	86.0824457336119	0.392783402317302	62.6086956521739	96.3131979378616
dea1e051-fb31-4224-9acb-0bb17e0d3963_Basecall_1D_template.K562.5EU.60.labeled.II;16_chr2:10783000	chr2	+	10783854	10812730	28877	473M607N102M2250N152M1251N6D73M132N2I83M1D1736N114M961N129M1D3M1169N104M3878N128M1D2M491N55M4741N142M10037N55M	0.150344671134282	82.8880312351558	71.0477533379874	0.144550516066783	54.752675648909	106.268981017969
NM_152391_152391	chr2	+	11155412	11178844	23433	278M4776N83M76N70M3509N58M7663N121M2922N42M2727N1108M	0.0383576096602375	160.698144470011	88.9378718087498	0.0425688019804992	86.2938192868703	107.956199063997
NM_001282710_152391-2	chr2	+	11155477	11178857	23381	213M4776N83M76N70M3509N58M7663N121M5691N1121M	NA	NA	77.9998417209254	0.0182321556793955	271.042204368819	103.60054396645
67b73d83-b7d6-4ffc-aede-c80edebd7063_Basecall_1D_template.K562.5EU.60.labeled.I;16_chr2:11179000-2	chr2	+	11179773	11344686	164914	3670M1I1M8708N210M89N262M1066N79M398N91M610N69M2154N169M177N179M785N96M95N94M3D2M2179N184M166N105M638N70M1D1M5603N182M376N165M1D3232N157M2516N105M376N250M1D1M233N91M97N131M512N54M883N80M1D1M1795N60M2171N160M725N84M2146N4M1D142M2793N146M8303N261M13698N139M1D36739N100M1015N84M56260N1I688M	0.22300580945949	110.437069896587	106.099565260344	0.0376971642421359	186.97214682699	139.044089018468
1a246f21-5acd-4227-9017-f28e380d1144_Basecall_1D_template.K562.5EU.60.labeled.I;16_chr2:11444000	chr2	+	11444389	11445513	1125	1125M	NA	NA	NA	NA	NA	78.1845785071369
4073d556-c2e2-4f2f-98f1-62b51afaabd6_Basecall_1D_template.K562.5EU.60.labeled.heat.III;16_chr2:11445000	chr2	+	11445294	11466141	20848	1220M1102N2M3D6M2I145M2230N1M6D1M1D114M1521N1M3D157M1775N217M3380N58M8538N367M	0.0357752109101683	364.112554888805	NA	0.0405465108108164	110.437069896587	107.094640912834
1196d878-bb8f-4e4c-a360-bb3eb36e7195_Basecall_1D_template.K562.5EU.60.labeled.heat.I;0_NM_001261427	chr2	+	11765532	11827409	61878	202M2029N96M3513N308M1940N126M5773N127M2555N307M1321N94M963N191M1997N94M1219N70M3457N93M3401N80M7419N127M1389N149M498N87M9931N153M4243N115M812N104M4117N2778M	0.135047066602652	153.337881777591	118.138973977151	0.0539527379395404	331.994740371293	135.214941679965
645e7408-b879-4a1d-9108-8ddde4f8d726_Basecall_1D_template.K562.5EU.60.labeled.IV;0_chr2:11868000	chr2	+	11868136	12131587	263452	88M139523N97M121794N70M1598N282M	0.0191788048301187	160.698144470011	72.8892117864437	NA	NA	NA
f19f4192-f5a8-4a08-8a88-c08ad889704f_Basecall_1D_template.K562.5EU.60.labeled.heat.I;0_chr2:11868000	chr2	+	11868173	12131587	263415	51M139523N97M123462N282M	NA	NA	NA	NA	NA	NA
98995635-e761-48ca-ad56-fbc7f0a0bd1e_Basecall_1D_template.K562.5EU.60.labeled.IV;0_NR_110197	chr2	+	12106578	12131587	25010	107M133N134M24354N282M	0.0924196240746594	30.6382978723404	17.3773525914842	NA	NA	NA
97a832b2-7895-412b-9319-f2a8dfb50d39_Basecall_1D_template.K562.5EU.60.labeled.heat.III;16_chr2:12257000	chr2	+	12257848	12259028	1181	1181M	0.0231049060186648	62.6086956521739	60.074713515027	NA	NA	NA
12097629-69cc-44c3-8be5-598c3bd1981d_Basecall_1D_template.K562.5EU.60.labeled.IV;0_chr2:12308000	chr2	+	12308703	12562588	253886	82M107304N198M141919N239M2655N166M878N445M	0.0191788048301187	160.698144470011	NA	NA	NA	61.3602623885897
4a30e93e-e889-44be-a155-12a0c7492683_Basecall_1D_template.K562.5EU.60.labeled.IV;0_chr2:12313000	chr2	+	12313164	12315637	2474	2474M	0.0231049060186648	62.6086956521739	21.7653849069513	NA	NA	NA
0d4fd3ee-6d18-4e8a-a9cb-0bd12e403051_Basecall_1D_template.K562.5EU.60.labeled.III;0_chr2:12552000	chr2	+	12552515	12554186	1672	1672M	0.0549306144334055	38.8778344864511	34.5157364424654	NA	NA	NA
cfd81b02-7ae3-4519-a737-a0389183f29a_Basecall_1D_template.K562.5EU.60.labeled.heat.II;0_chr2:12561000	chr2	+	12561048	12562619	1572	218M878N476M	NA	NA	36.4504332933752	0.0231049060186648	62.6086956521739	41.9034074748218
5df85cb5-34b2-4304-bf42-bc4d1369bb34_Basecall_1D_template.K562.5EU.60.labeled.II;0_chr2:12573000	chr2	+	12574747	12575387	641	641M	0.017560085942971	543.791400101376	121.60627706839	NA	NA	139.187682043661
1b0ffd85-d923-4e0a-8025-01d076af7d0d_Basecall_1D_template.K562.5EU.0.unlabeled.II;0_NM_021643-1	chr2	+	12716114	12742728	26615	2015M193N256M4682N293M16773N2403M	0.0520841288834157	779.445200403595	135.114190623838	0.113691181269246	178.123492208179	155.174372181911
d8acfd55-42f7-4731-a571-62b07c16954f_Basecall_1D_template.K562.5EU.60.labeled.IV;0_NM_021643	chr2	+	12717033	12742728	25696	653M164N728M4682N293M16469N153M151N2403M	0.130167071599956	214.08582829583	NA	0.0945373400774366	181.651881876134	116.404255379569
NM_021643_021643-1	chr2	+	12717033	12742728	25696	1545M4682N293M16773N2403M	0.222704458830396	218.690112229071	128.972110862215	0.0897190403825782	344.704712074295	114.992257298496
0917905d-90e9-4a9b-bc95-4fb12bd23d16_Basecall_1D_template.K562.5EU.60.labeled.IV;0_NM_021643	chr2	+	12717048	12724802	7755	638M164N728M4682N293M1076N174M	0.0462098120373297	62.6086956521739	42.0913566418111	NA	NA	NA
a8abb0e0-fdb0-4686-8059-66ec8a3226e0_Basecall_1D_template.K562.5EU.60.labeled.I;0_NM_021643-1	chr2	+	12717248	12724825	7578	438M164N279M193N256M4682N293M1076N197M	0.0185952959428508	214.08582829583	76.4030887446935	0.0185952959428508	214.08582829583	164.603647502974
186ba796-003e-4963-bec8-9c37431c7491_Basecall_1D_template.K562.5EU.60.labeled.heat.I;0_NM_021643	chr2	+	12717818	12724825	7008	760M4682N293M1076N197M	0.0785101885449497	135.208171756366	16.0894971575954	0.0202732554054082	110.437069896587	139.403071581452
3f2a5bd3-1374-4a8a-9d7d-480cba7b9f88_Basecall_1D_template.K562.5EU.60.labeled.heat.II;16_chr2:15166000	chr2	+	15166909	15353713	186805	418M2D2M11662N123M7625N138M3D2M3380N134M28363N3D3M3D196M13450N2M2D1M1D92M2026N7D203M3720N217M36797N333M1032N253M15435N229M15449N137M817N81M3D1M1D3M18498N117M1D3M327N108M2285N171M21226N88M1471N161M	0.0185952959428508	214.08582829583	81.461317412011	0.115524530093324	62.6086956521739	54.4677971792845
0500b6d6-a193-4cb3-943f-388a2b6c166e_Basecall_1D_template.K562.5EU.60.labeled.IV;16_chr2:15166000	chr2	+	15166909	15561330	394422	411M19418N141M3D2M3380N134M28363N3D3M3D196M13450N2M2D1M1D92M2026N7D203M3720N217M36797N333M1032N253M9971N109M1I5M1I3M5355N221M15449N137M817N81M3D1M1D3M18498N117M1D3M327N108M2285N171M21226N88M1471N156M2592N118M10163N112M7914N111M4881N224M3385N1D2M3I105M10909N126M1D3M2062N58M5692N134M13244N173M5D2M1802N182M6602N159M3242N82M33406N139M349N102M5537N79M1D2M255N146M577N146M4688N126M719N258M1362N192M2340N1M2D1M3D64M10604N128M15122N66M6998N143M23192N99M1776N133M2671N135M12136N46M1889N46M587N81M3D1M1D2M2D5M1I2M1D10M4392N13M6D55M2553N143M	0.0693147180559945	62.6086956521739	75.2551362487009	NA	NA	49.7531595187528
4b0fec21-8564-48cc-9a44-547381035dcb_Basecall_1D_template.K562.5EU.60.labeled.IV;16_chr2:15166000	chr2	+	15166916	15561330	394415	411M2D2M11662N123M7625N138M3D2M3380N134M28363N3D3M3D196M13450N2M2D1M1D92M2026N7D203M3720N217M36797N333M1032N253M9971N109M1I5M1I3M5355N221M15449N137M817N81M3D1M1D3M18498N117M1D3M327N108M2285N171M21226N88M1471N156M2592N118M10163N112M7914N111M4881N224M3385N1D2M3I105M10909N126M1D3M2062N58M5692N134M13244N173M5D2M1802N182M6602N159M3242N82M33406N139M349N102M5537N79M1D2M255N146M577N146M4688N126M719N258M1362N192M2340N1M2D1M3D64M10604N128M15122N66M6998N143M23192N99M1776N133M2671N135M12136N46M1889N46M587N81M3D1M1D2M2D5M1I2M1D10M4392N13M6D55M2553N143M	0.0530023660453726	467.805855307214	80.5522429880895	0.16785057809166	92.277732145599	74.7383459024843
89b95f6e-38b0-4644-8837-275b833a7cd1_Basecall_1D_template.K562.5EU.0.unlabeled.III;0_NM_004939	chr2	+	15591710	15631101	39392	240M3195N52M293N64M1180N30M611N97M2197N48M2831N84M560N84M538N77M546N73M1440N77M123N115M910N139M5910N61M3959N99M838N90M1937N189M668N52M2319N147M3471N92M2456N96M292N121M665N326M	NA	NA	33.4202305478529	0.0608197662162246	110.437069896587	75.5759718827818
ae48a80f-a5b9-4386-bd8d-a4dbef910098_Basecall_1D_template.K562.5EU.60.labeled.heat.II;0_NM_004939	chr2	+	15591710	15631101	39392	240M3195N52M293N64M1821N97M2197N48M2831N84M560N84M538N77M546N73M1440N77M123N115M910N139M5910N61M3959N99M838N90M1937N189M668N52M2319N147M3471N92M1299N73M120N73M86N43M762N96M292N121M665N326M	0.0170573390661274	2357.79275652303	96.6475222116224	0.0376971642421359	186.97214682699	60.6901616043517
df9a9b8b-caf9-4644-83b2-c48096d28e06_Basecall_1D_template.K562.5EU.0.unlabeled.II;0_NM_004939	chr2	+	15591896	15631101	39206	54M3195N52M293N64M1180N28M613N97M2197N48M2831N84M560N84M538N77M546N73M1440N77M123N115M910N139M5910N61M3959N99M838N90M1937N189M668N52M2319N147M3471N92M1299N73M120N73M86N43M762N96M292N121M665N326M	0.0541729764992583	311.205600325407	68.2564286645362	0.103094308865109	100.711145916317	96.2414014252647
f02af290-46ed-4521-8188-6cf3ba18266d_Basecall_1D_template.K562.5EU.0.unlabeled.II;0_NM_004939	chr2	+	15591896	15634656	42761	54M3195N52M293N64M1180N30M611N97M2197N48M2831N84M560N84M538N77M546N73M1440N77M123N115M910N139M5910N61M3959N99M838N90M1937N189M668N52M2319N147M3471N92M1299N73M120N73M86N43M762N96M292N121M665N477M1553N155M945N751M	0.400567396110829	168.122462502191	74.2178590214059	0.398558000503747	73.0967604971026	76.4853943756762
3355a603-1b75-44ad-af90-714e9a5f3c5a_Basecall_1D_template.K562.5EU.60.labeled.I;16_chr2:17663000	chr2	+	17663812	17753801	89990	1797M807N1I101M3905N150M8278N2M5D106M4673N121M11387N4M1D151M1I3M3D989N134M3781N168M1450N84M1D4M4D1242N130M3926N161M1259N115M6107N211M1020N172M476N163M181N3M1D87M3763N99M103N122M3995N102M1030N79M4608N66M1D600N135M6343N104M3285N120M4097N125M7674N176M	0.0345384992580367	976.771935269323	105.977189857124	0.0951768004192746	171.110425271177	104.486034288479
68118959-8ee5-437d-833f-f448bee34798_Basecall_1D_template.K562.5EU.0.unlabeled.II;16_chr2:17665000	chr2	+	17665403	17753819	88417	206M807N1I101M3905N150M8278N2M5D106M4673N121M11387N4M1D151M1I3M3D989N134M3781N168M1450N84M1D4M4D1242N130M3926N161M1259N115M6107N211M1020N172M476N163M181N3M1D94M900N140M2716N99M103N122M3995N102M1030N79M4608N66M1D600N135M6343N104M3285N120M4097N123M7022N2D2M2D88M1D560N193M	0.0172482178717379	1036.82442866204	60.9896606733177	0.0182321556793955	271.042204368819	128.561798179316
NM_001130009_001130009	chr2	+	17754165	17784726	30562	181M5583N176M1291N187M3314N177M1505N111M2048N74M2384N92M1346N151M311N37M86N81M971N131M3600N62M1914N144M499N4106M	0.0179842459798468	331.994740371293	91.9914294891015	0.0608197662162246	110.437069896587	94.8174372587589
446456bd-1f01-4358-bc62-640218d7ddfa_Basecall_1D_template.K562.5EU.60.labeled.II;0_chr2:17780000	chr2	+	17783861	17785914	2054	2054M	0.0924196240746594	30.6382978723404	65.5291600585558	NA	NA	117.55299958112
57c23ef6-9d78-4cab-aaaf-10ec08446ecc_Basecall_1D_template.K562.5EU.60.labeled.II;16_chr2:18554000-1	chr2	+	18554731	18560678	5948	1077M4371N500M	0.0703388300161513	524.234783166828	92.6324435059692	0.0371905918857016	214.08582829583	57.3396576831617
b94fbab2-6e21-4283-99ea-1e06b9a8b001_Basecall_1D_template.K562.5EU.60.labeled.heat.I;16_chr2:19896000-2	chr2	+	19896631	19901673	5043	498M744N2I163M2994N644M	0.0775387320759599	147.85888859	87.5392957719476	0.058383184038398	143.621430464607	129.973796260389
d22544c0-1af2-4e10-b65d-0aaa7921c06d_Basecall_1D_template.K562.5EU.60.labeled.IV;16_chr2:19896000-3	chr2	+	19896631	19901673	5043	498M744N2I163M3440N198M	0.0557858878285524	214.08582829583	39.5622649752603	0.017560085942971	543.791400101376	67.9416093766416
1b8544ac-2427-420b-b732-9ee6f00391db_Basecall_1D_template.K562.5EU.60.labeled.heat.II;16_chr2:19896000	chr2	+	19896755	19901673	4919	374M744N2I163M2724N914M	0.0176674553484575	467.805855307214	102.445785364198	NA	NA	118.797472466133
74d23104-c37f-4838-9de5-f9224a4ddd4c_Basecall_1D_template.K562.5EU.0.unlabeled.III;16_chr2:19910000	chr2	+	19910260	19989275	79016	3451M16687N157M4D712N148M876N3I147M952N1I4M1D1M1D110M1D2M1958N118M616N3M1I2M2I2M1D2M1D148M1377N204M318N140M4D3353N81M3949N3I210M464N105M1593N54M3197N71M2349N142M6574N3M1D63M6109N184M2570N126M3957N146M3D756N166M896N133M3087N132M1811N89M1679N74M6630N111M	0.0626671505660981	94.2795507882888	98.2209202530249	0.0851376039609985	86.2938192868703	128.418205154122
039692bd-64bc-46a5-8672-ad618a92462b_Basecall_1D_template.K562.5EU.60.labeled.IV;16_chr2:19911000	chr2	+	19911847	19974642	62796	1862M2D321N5D233M16113N4M1D1M1D1M3D161M4D712N148M876N3I147M952N1I4M1D1M1D110M1D2M1958N118M616N3M1I2M2I2M1D2M1D148M1377N204M318N140M4D3353N81M3949N3I210M464N105M1593N54M3197N71M2349N142M6574N3M1D63M6109N184M2570N126M3957N146M3D756N175M	0.0178041856832697	397.407811441485	37.4760557203635	NA	NA	157.495792755878
d1c697de-01a1-4f4b-9339-4914eda8bb72_Basecall_1D_template.K562.5EU.60.labeled.I;16_chr2:20032000	chr2	+	20032667	20051639	18973	610M1035N3M2D98M544N7D97M1D3M2252N120M101N2I76M2D2M3274N115M10398N233M	0.147158510005578	242.091720370741	77.7084717132582	0.110368882504183	242.091720370741	95.3678771886687
9d450a46-d598-4d1a-bf9c-51a05d259e9f_Basecall_1D_template.K562.5EU.60.labeled.IV;16_chr2:20248000	chr2	+	20248721	20350726	102006	2996M2105N193M848N121M231N123M691N142M2072N129M1965N134M2726N263M19486N288M112N1I140M7165N142M5D1M3580N138M3028N6D128M10299N94M242N265M2911N4M2I165M572N191M6107N4D2M2D109M8664N71M4338N217M1029N99M2D2M17531N128M	0.052501372167068	597.893393146224	99.7535264933541	0.058383184038398	143.621430464607	83.8325708314287
448ed41f-77a7-4043-b922-31bd2ec329dc_Basecall_1D_template.K562.5EU.0.unlabeled.II;16_chr2:20249000	chr2	+	20249851	20350620	100770	1866M2105N193M848N121M231N123M691N142M2072N129M1965N134M2726N263M15122N238M4127N287M112N1I140M7165N142M5D1M3580N138M3028N6D128M10299N94M242N265M2911N4M2I165M572N191M6107N4D2M2D109M8664N71M23218N22M	NA	NA	44.4572811040682	0.0462098120373297	62.6086956521739	170.94567278237
10a3268e-13f9-4e9c-801c-fe3d737276ea_Basecall_1D_template.K562.5EU.60.labeled.IV;0_NM_004040	chr2	+	20447086	20449440	2355	2355M	0.134251633810831	160.698144470011	89.2583788171837	0.0626671505660981	94.2795507882888	73.9246520930524
1519b7e0-cde6-43ff-8dc2-acbb6241bc90_Basecall_1D_template.K562.5EU.60.labeled.IV;16_chr2:20684000	chr2	+	20684023	20801467	117445	898M619N1M4D113M1180N251M1D14473N2M1D87M38318N231M34604N174M15275N145M2D2M10909N155M	NA	NA	37.1031021105496	NA	NA	NA
496b9843-a862-4e64-8ca9-e6f954d9e9e0_Basecall_1D_template.K562.5EU.0.unlabeled.II;16_chr2:20684000-1	chr2	+	20684023	20823090	139068	3066M1D14473N2M1D87M38318N231M34604N174M15275N145M2D2M10909N153M21571N54M	0.180196817237332	68.5032249489462	75.1677252464008	0.123340120189723	102.325420920372	104.988609876657
96a033a0-90db-447f-9edb-04c629de3ca5_Basecall_1D_template.K562.5EU.0.unlabeled.II;16_chr2:20685000	chr2	+	20685232	20823090	137859	1857M1D14473N2M1D87M38318N231M34604N175M26332N2I153M21571N54M	NA	NA	NA	NA	NA	NA
097df130-549f-4cb5-89f9-74beaf889ae5_Basecall_1D_template.K562.5EU.60.labeled.IV;16_chr2:23748000	chr2	+	23748668	23927065	178398	3419M2091N130M339N125M2640N1M3D688M4107N135M3159N126M17240N156M2998N200M1D2M2287N127M9489N2M1D190M11992N189M9244N136M3368N7D305M5274N1I2M6D92M4979N163M23336N89M1D5876N172M1253N113M2910N116M1716N98M6067N74M4727N4D1M2D2M1D119M1D4008N106M853N101M2005N3I154M364N48M7419N154M30584N511M	0.0174735329641262	626.063936423423	109.730035555877	NA	NA	114.298224343392
NM_181713_181713-3	chr2	+	23940471	24000831	60361	178M17652N55M12920N139M5554N107M5820N138M1639N159M14840N1160M	0.0349470659282525	626.063936423423	98.0635804488847	0.017560085942971	543.791400101376	70.4784194883998
5a318fab-555a-424c-9987-282f72fc72c7_Basecall_1D_template.K562.5EU.0.unlabeled.I;0_chr2:24001000	chr2	+	24001321	24004151	2831	2831M	0.0178041856832697	397.407811441485	28.9214322952563	NA	NA	NA
e714480d-b7e1-4e7b-9154-d51001c03357_Basecall_1D_template.K562.5EU.0.unlabeled.II;0_chr2:24010000	chr2	+	24010092	24026775	16684	101M13902N177M1160N1344M	NA	NA	59.6026941026062	NA	NA	NA
NM_004116_054033	chr2	+	24049733	24063566	13834	154M4015N48M6864N113M2137N503M	NA	NA	NA	NA	NA	NA
9deff464-e40b-490a-a273-c3e0973ae323_Basecall_1D_template.K562.5EU.60.labeled.I;16_chr2:24067000-1	chr2	+	24067586	24076336	8751	265M469N139M7740N138M	0.219722457733622	38.8778344864511	91.7816430835811	0.0178041856832697	397.407811441485	75.9708527020649
e0c87951-4886-4a44-ac77-0f81ef25b6c1_Basecall_1D_template.K562.5EU.60.labeled.II;16_chr2:24067000	chr2	+	24067586	24076336	8751	265M469N139M5616N120M2005N137M	0.630924256941768	218.961729409134	68.5128342712833	0.271586632169926	298.962345195295	68.3484562813575
de9bb55c-725d-4251-88f9-7c242143b2bb_Basecall_1D_template.K562.5EU.1440.labeled.I;16_chr2:24077000	chr2	+	24077433	24084789	7357	326M1685N3I195M1172N6D216M1D1852N267M1036N143M399N59M	NA	NA	NA	NA	NA	NA
b774038e-4cb5-4168-8229-3daf52e91be9_Basecall_1D_template.K562.5EU.0.unlabeled.I;16_chr2:24202000	chr2	+	24202864	24204140	1277	1277M	0.0191788048301187	160.698144470011	76.9625191594144	NA	NA	NA
45e01a41-3230-4ab7-b2ec-a3b8e3c5a596_Basecall_1D_template.K562.5EU.60.labeled.I;16_chr2:24202000	chr2	+	24202972	24208321	5350	813M2D459N167M794N5M1D85M2939N85M	0.0231049060186648	62.6086956521739	26.4156502293189	NA	NA	NA
919bf73d-d631-40fb-a6a3-46d01b699b9d_Basecall_1D_template.K562.5EU.60.labeled.IV;0_NM_147223	chr2	+	24491584	24769126	277543	19M72692N136M20045N85M59405N157M14538N106M6982N167M7450N98M9487N178M8352N180M1591N96M4310N141M7287N148M1334N1321M3042N181M15477N118M1601N169M1024N315M9616N102M2250N403M9795N175M5816N184M4530N90M5444N906M	NA	NA	NA	NA	NA	NA
6b8ac389-0875-4834-b0c8-a1f3b37394e7_Basecall_1D_template.K562.5EU.0.unlabeled.I;0_NM_147223	chr2	+	24682943	24770518	87576	186M8352N180M1591N96M4310N141M7287N148M1334N1321M3042N181M15477N118M1601N169M1024N315M9616N102M2250N403M9795N175M5816N184M4530N90M5302N57M85N2298M	0.0383576096602375	160.698144470011	6.68407331010014	NA	NA	132.582402884744
f61ad917-f052-4672-a2ae-e33259a99bd8_Basecall_1D_template.K562.5EU.60.labeled.II;0_NM_147223	chr2	+	24739430	24770518	31089	104M2250N403M9795N175M5816N184M4530N90M5447N2295M	NA	NA	NA	0.0191788048301187	160.698144470011	90.2344265379882
79d6eb46-9a66-4232-b9b2-2cc9456a742e_Basecall_1D_template.K562.5EU.60.labeled.heat.III;0_chr2:24768000	chr2	+	24768695	24770527	1833	1833M	NA	NA	NA	NA	NA	NA
df4f92b7-5de9-4273-b7e4-35f8cfc53d01_Basecall_1D_template.K562.5EU.0.unlabeled.I;16_chr2:24789000-1	chr2	+	24790267	24793372	3106	314M2544N248M	0.768560307277239	33.2165174866977	84.2060228842355	0.670526611010216	24.1750730808383	65.2851384105552
aea811ee-4de9-4724-a79e-9763637b16ec_Basecall_1D_template.K562.5EU.60.labeled.I;0_NM_024322	chr2	+	24793162	24819864	26703	340M350N114M5709N170M14531N118M1003N260M889N172M852N172M1512N511M	0.0173425866625995	812.891915690555	102.865358175239	NA	NA	NA
41f386eb-b389-470f-9b35-6d842df1f110_Basecall_1D_template.K562.5EU.0.unlabeled.II;0_NM_024322	chr2	+	24793444	24822376	28933	58M6173N170M14531N118M1104N159M889N172M852N172M1512N3023M	0.101366277027041	110.437069896587	111.186885594213	0.0179842459798468	331.994740371293	NA
88fbc0e1-2303-4868-97e6-b551832b6dfd_Basecall_1D_template.K562.5EU.0.unlabeled.II;16_chr2:24819000	chr2	+	24819169	24828200	9032	1685M668N121M864N6D117M3D3M575N144M1022N158M1508N83M1419N656M	0.0425688019804992	86.2938192868703	46.578454759885	0.0182321556793955	271.042204368819	116.164933670913
3c79c54d-2d5b-48dc-8ec6-6582ab2d2f19_Basecall_1D_template.K562.5EU.60.labeled.heat.I;16_chr2:24819000	chr2	+	24819169	24920254	101086	944M609N132M668N121M864N6D117M3D3M575N144M1022N158M1508N87M1D1M3D3M3D1412N56M1D1M292N256M2542N3M5D116M836N91M2736N1I159M4D1M143N144M1980N131M1399N178M1250N155M2D1M2D2M1223N119M167N6M2D112M586N133M30185N145M45589N2M1D1M3D872M498N572M	0.0172918601692018	919.56084425697	56.0596348093738	NA	NA	161.612126144769
ebdf3458-9dab-47f9-bd84-cefb5f8e0e59_Basecall_1D_template.K562.5EU.60.labeled.heat.I;0_chr2:24823000	chr2	+	24823900	24826608	2709	2709M	NA	NA	NA	0.0231049060186648	62.6086956521739	92.3524236595977
fbecf246-68ec-4bb0-8e83-c4acf053e503_Basecall_1D_template.K562.5EU.60.labeled.heat.I;16_chr2:25232000	chr2	+	25232988	25252261	19274	1423M1287N8M1I115M1110N74M2124N87M1086N150M1D1M1D3M187N86M831N152M2190N76M168N2D2M2D182M198N3D120M1D3M599N73M687N45M95N150M310N162M1D1M273N100M432N160M287N215M3935N1M6D69M	NA	NA	91.3620702725404	NA	NA	108.410910310444
303607c5-ca70-4a91-8daa-60ae65213ffa_Basecall_1D_template.K562.5EU.60.labeled.heat.III;16_chr2:25733000	chr2	+	25733758	25734850	1093	1093M	NA	NA	NA	NA	NA	129.112238109226
fab01421-2712-4dfb-b45d-cbadb0fedd14_Basecall_1D_template.K562.5EU.0.unlabeled.II;16_chr2:25737000	chr2	+	25737685	25878450	140766	6794M3D4M5216N712M3120N96M2379N2I1M1D106M1D1M3366N160M7937N146M1D2M1014N123M2571N102M27844N159M6693N101M39143N81M32602N287M	0.0364643113587909	271.042204368819	77.0208384951638	0.0182321556793955	271.042204368819	55.5567109536712
7b83f450-0b35-4845-b32b-53f11a7c598b_Basecall_1D_template.K562.5EU.60.labeled.heat.III;16_chr2:25926000	chr2	+	25926604	25980812	54209	2471M233N171M1D476N108M2D21723N113M2361N125M2D1153N121M679N101M23928N441M	0.0462098120373297	62.6086956521739	NA	0.0191788048301187	160.698144470011	93.9199808512973
NM_016131_016131-2	chr2	+	26034124	26137408	103285	612M63926N61M11045N139M17237N90M616N102M6986N2471M	0.27724361265801	228.907961198609	77.7842279152517	0.190353600838549	171.110425271177	81.7145737098193
cc21be07-ca66-4819-8be4-d724347e0428_Basecall_1D_template.K562.5EU.60.labeled.heat.I;0_chr2:26134000	chr2	+	26134936	26137449	2514	2514M	0.0352214511182377	505.058984231649	59.1831666257814	0.0352214511182377	505.058984231649	78.6512558390169
NM_001168241_001168241	chr2	+	26173096	26189645	16550	237M3011N141M6482N131M1135N1044M912N170M872N2415M	NA	NA	86.0066895316184	0.0202732554054082	110.437069896587	45.0145896873554
db6b8789-30d1-46b7-8b11-67d8c953788c_Basecall_1D_template.K562.5EU.0.unlabeled.III;16_chr2:26190000-1	chr2	+	26190633	26244608	53976	762M87N147M681N119M1152N191M793N67M452N6M1D140M2455N3D87M3371N174M2735N6D134M5583N114M2D2M2678N47M1815N2M1D122M1D1M490N126M15016N93M1865N124M1937N133M2507N130M1945N75M97N44M5386N77M	0.139113772580925	124.508376240629	79.4741739597211	0.0179842459798468	331.994740371293	106.376675786865
1082ad20-ed1e-467b-8d5c-61b7f2c9a29d_Basecall_1D_template.K562.5EU.60.labeled.heat.I;16_chr2:26190000-1	chr2	+	26190869	26244664	53796	526M87N147M681N119M1152N191M797N63M452N6M1D140M2455N3D87M3371N174M2735N6D134M5583N114M2D2M2678N47M1815N2M1D122M1D1M490N126M15016N93M1865N124M1937N141M2499N130M1945N75M97N44M5386N133M	0.278227545161849	124.508376240629	79.998639973522	0.185952959428508	99.6364063099675	83.210334388922
be042cbd-1984-48b8-915e-5453eae8665e_Basecall_1D_template.K562.5EU.0.unlabeled.I;16_chr2:26190000	chr2	+	26190869	26244608	53740	526M87N147M681N119M1152N191M797N63M452N6M1D140M2455N3D87M3371N174M2735N6D134M5583N114M2D2M2678N47M1815N2M1D122M1D1M490N126M15016N97M3922N141M2499N130M1945N75M97N44M5386N77M	0.127706405941498	86.2938192868703	48.1810351362702	0.220447619515858	52.1295616079339	63.0355143491848
9630c5c4-100a-4a81-a3b5-3dadb9a4f769_Basecall_1D_template.K562.5EU.0.unlabeled.III;16_chr2:26190000-1	chr2	+	26190869	26244608	53740	526M87N147M681N119M1152N191M797N63M452N6M1D140M2455N3D87M3371N174M2735N6D134M5583N114M2D2M2678N47M1815N2M1D122M1D1M490N126M15016N93M1865N124M1937N133M2507N130M1945N75M97N44M5386N77M	0.0557858878285524	214.08582829583	42.8664461964216	0.107799300146537	81.5282844341366	49.8847864585138
1082ad20-ed1e-467b-8d5c-61b7f2c9a29d_Basecall_1D_template.K562.5EU.60.labeled.heat.I;16_chr2:26190000	chr2	+	26190869	26244608	53740	526M87N147M681N119M1152N191M797N63M452N6M1D140M2455N3D87M3371N174M2735N6D134M5583N114M2D2M2678N47M1815N2M1D122M1D1M490N126M15016N93M1865N124M1937N141M2499N130M1945N75M97N44M5386N77M	0.437571736305491	123.864026241845	79.7422343667749	0.16785057809166	92.277732145599	87.637785999066
a75913fe-15a3-4b97-87e8-e79bd6b051af_Basecall_1D_template.K562.5EU.60.labeled.IV;16_chr2:26190000	chr2	+	26190904	26244608	53705	491M87N147M681N119M1152N187M801N63M452N6M1D140M2455N3D87M3371N174M2735N6D134M5583N114M2D2M2678N47M1815N2M1D122M1D1M490N126M15016N93M1865N124M1937N141M2499N130M1945N75M97N44M5386N77M	NA	NA	53.2100814686051	NA	NA	NA
c520b22f-6eca-4cf7-849b-aeb7fcee70a3_Basecall_1D_template.K562.5EU.0.unlabeled.II;16_chr2:26242000	chr2	+	26242470	26244601	2132	2132M	NA	NA	NA	NA	NA	NA
3fa05af3-1eac-4a66-a1b2-e370d46ad900_Basecall_1D_template.K562.5EU.60.labeled.III;0_NM_001281512	chr2	+	26244917	26290088	45172	74M9256N72M111N45M8905N100M10171N100M3322N88M1453N188M333N181M678N122M2729N80M79N48M1831N75M449N165M4346N171M	NA	NA	NA	NA	NA	NA
NM_000183_001281512-3	chr2	+	26244917	26290465	45549	74M9256N72M111N45M8905N100M6473N45M3653N100M3322N88M1453N188M333N181M678N122M2729N80M79N48M1065N88M678N75M449N165M4346N548M	1.12669156358394	55.5890770921291	86.9332461559999	1.08959932277524	44.5978459557501	96.4926892193539
NM_033505_033505	chr2	+	26346208	26395886	49679	82M18012N69M461N109M2205N75M6146N263M1410N109M8150N49M1611N181M1214N183M2468N6882M	NA	NA	109.834928758637	0.0553704972741985	232.654073096282	91.0361542619873
0c5467ba-7845-4640-853c-a26424a93ab9_Basecall_1D_template.K562.5EU.60.labeled.IV;0_NM_017877	chr2	+	26764299	26781120	16822	128M9824N73M1140N213M695N111M1559N3079M	0.0594458239897887	126.87497257504	54.1191558925265	0.0202732554054082	110.437069896587	107.214301767162
daaa39cd-a41a-4be6-a00e-958198ce14b1_Basecall_1D_template.K562.5EU.0.unlabeled.II;0_NM_017877	chr2	+	26764299	26781147	16849	128M9824N73M720N172M248N213M695N111M1559N119M2560N427M	0.0231049060186648	62.6086956521739	NA	NA	NA	NA
200e7c25-bc3f-45af-b831-10c4883cfd32_Basecall_1D_template.K562.5EU.60.labeled.heat.III;0_NM_017877-2	chr2	+	26776405	26781197	4793	78M1559N3156M	NA	NA	81.0126076002036	0.0383576096602375	160.698144470011	103.504815282987
672d714c-3ec7-4c70-a352-cff9b487b4ca_Basecall_1D_template.K562.5EU.60.labeled.heat.I;0_NM_001809-1	chr2	+	26786030	26801060	15031	267M5834N110M515N78M311N182M485N82M7035N132M	0.065288508592466	78.3608728194032	78.0989075235322	0.0185952959428508	214.08582829583	93.740489569805
c5c621d9-8404-4a82-92a4-e88db9c58302_Basecall_1D_template.K562.5EU.0.unlabeled.III;0_NM_001809	chr2	+	26786030	26793531	7502	267M5834N703M311N387M	NA	NA	NA	NA	NA	NA
NM_001042426_001809	chr2	+	26786039	26794593	8555	258M5834N110M904N182M485N782M	0.0881679997353178	74.4111990743557	96.4085988053353	0.0185952959428508	214.08582829583	69.3057431159833
5c2ab749-354d-433b-a738-59edd117c919_Basecall_1D_template.K562.5EU.1440.labeled.II;0_NM_001809-1	chr2	+	26791999	26794593	2595	242M515N78M311N182M485N782M	0.058383184038398	143.621430464607	78.2853843284392	0.0179842459798468	331.994740371293	81.0803711818797
2870ceed-82d8-450b-920b-c903b53a4d11_Basecall_1D_template.K562.5EU.60.labeled.III;0_chr2:26794000	chr2	+	26794700	26797672	2973	2973M	NA	NA	60.535078127141	NA	NA	NA
NM_012326_001303050-1	chr2	+	26970649	27027204	56556	154M51409N128M992N146M618N202M1285N155M142N153M247N925M	0.190535013011724	56.7177973922486	111.256814396053	0.0356083713665394	397.407811441485	102.858646669615
6746736d-6fa5-447f-bb1a-0129392f6155_Basecall_1D_template.K562.5EU.60.labeled.heat.I;0_NM_001303050	chr2	+	27022239	27027204	4966	101M992N2406M142N153M247N925M	NA	NA	41.0890438154361	0.0185952959428508	214.08582829583	NA
b19040bd-86a2-47a2-8f57-235c7c5bfbc5_Basecall_1D_template.K562.5EU.60.labeled.IV;0_NM_017727-1	chr2	+	27032984	27041691	8708	183M900N200M868N151M308N135M241N83M434N106M112N82M290N102M382N142M443N96M242N49M169N114M231N118M576N97M192N169M146N152M214N981M	0.224647181374029	106.004087307745	79.8005083683083	0.157152164855594	69.3462096839815	87.3625660341111
af772539-c65a-4223-9343-0a15f06617f5_Basecall_1D_template.K562.5EU.60.labeled.IV;0_NR_104246	chr2	+	27051678	27059535	7858	116M1119N261M228N172M322N164M570N178M267N179M433N452M484N170M510N136M961N203M587N346M	0.133522465370276	168.122462502191	77.2073153000708	0.121639532432449	110.437069896587	80.3384738850448
46b0138a-2492-4bb5-9676-1c227bd4467b_Basecall_1D_template.K562.5EU.0.unlabeled.I;16_chr2:27070000	chr2	+	27070489	27071638	1150	232M604N138M137N39M	0.230926306506172	156.396960984122	60.5467782616637	0.182459298648674	110.437069896587	79.991457407493
46b0138a-2492-4bb5-9676-1c227bd4467b_Basecall_1D_template.K562.5EU.0.unlabeled.I;16_chr2:27070000-1	chr2	+	27070489	27071659	1171	232M604N138M137N60M	0.875199956813764	95.4251320953113	63.2973111340415	0.378233887850141	91.6112788854859	73.4699408466052
46b0138a-2492-4bb5-9676-1c227bd4467b_Basecall_1D_template.K562.5EU.0.unlabeled.I;16_chr2:27070000-3	chr2	+	27070516	27071659	1144	205M604N138M137N60M	0.0921574856907059	236.416663964157	85.7036647236446	0.0924196240746594	62.6086956521739	39.2469365087354
c1e01138-dc26-445d-9eec-72ac6c8a6f92_Basecall_1D_template.K562.5EU.1440.labeled.II;16_chr2:27071000	chr2	+	27071342	27071644	303	303M	NA	NA	NA	NA	NA	NA
0fcedf53-af8b-4a29-8bf3-a48d1ed4ec6d_Basecall_1D_template.K562.5EU.60.labeled.IV;0_NM_007046	chr2	+	27084988	27086392	1405	21M151N138M380N715M	0.0179842459798468	331.994740371293	110.860551185625	NA	NA	NA
77cd1689-5900-4e11-aa94-31869c35f6f7_Basecall_1D_template.K562.5EU.60.labeled.heat.I;0_NM_006488	chr2	+	27086760	27099971	13212	592M4980N117M2025N138M2117N73M701N147M1546N89M135N158M87N307M	0.0185952959428508	214.08582829583	55.9955787419029	0.0202732554054082	110.437069896587	NA
4722028b-691c-44a7-b886-e1a460eb2bf5_Basecall_1D_template.K562.5EU.0.unlabeled.I;0_NM_006488	chr2	+	27086778	27099971	13194	574M9377N73M701N147M1546N89M135N158M87N307M	NA	NA	NA	NA	NA	NA
45f3a0fd-2ce1-4f4f-8676-69c8280db869_Basecall_1D_template.K562.5EU.1440.labeled.II;16_chr2:27130000	chr2	+	27130760	27134607	3848	755M501N67M147N180M199N121M1D114N81M193N220M1D193N190M1D564N320M	0.0405465108108164	110.437069896587	36.8117321028825	0.0231049060186648	62.6086956521739	87.7813790242598
2bf404b8-4ac5-49b1-9497-89eb9f46d813_Basecall_1D_template.K562.5EU.60.labeled.IV;16_chr2:27130000	chr2	+	27130760	27134607	3848	748M163N163M178N71M147N180M199N121M1D114N81M193N220M1D193N190M1D564N320M	0.162186043243266	110.437069896587	100.977280525556	0.0172482178717379	1036.82442866204	100.896208658632
e3f4c52a-6784-4bee-89ee-979161c385b9_Basecall_1D_template.K562.5EU.60.labeled.IV;16_chr2:27130000	chr2	+	27130760	27134607	3848	748M163N163M178N71M145N182M199N121M1D114N81M193N220M1D193N190M1D564N320M	0.0988514170451738	50.8162033077533	85.9775525308517	0.109861228866811	38.8778344864511	108.98528241122
eed7de4e-3ce9-481f-8879-c45638209c7c_Basecall_1D_template.K562.5EU.60.labeled.IV;16_chr2:27199000	chr2	+	27199586	27211947	12362	988M417N5M1D120M236N105M2D3M4D2M206N173M142N2I87M1D8M1D1M736N57M352N110M429N3D2M1D90M593N130M202N2I138M1D2M417N157M521N67M389N51M1D341N66M3I3M318N521M3676N71M361N5D49M	0.0172102723033523	1166.34539011048	69.0780920861575	0.0367896275013944	242.091720370741	124.565125644753
753e2e2e-dc98-4396-9a29-b9c731688441_Basecall_1D_template.K562.5EU.0.unlabeled.II;16_chr2:27199000	chr2	+	27199586	27211770	12185	988M417N5M1D120M236N105M2D3M4D2M206N173M142N2I87M1D8M1D1M736N57M352N110M429N3D2M1D90M593N130M202N2I138M1D2M417N157M521N67M389N51M1D341N66M3I3M318N521M3676N71M177N61M	NA	NA	81.4962818129311	0.065288508592466	78.3608728194032	57.9020636985043
f9fe4e2e-896f-47dc-a990-594acabbd526_Basecall_1D_template.K562.5EU.60.labeled.II;16_chr2:27199000	chr2	+	27199632	27211877	12246	942M417N5M1D120M236N105M2D3M4D2M206N173M142N2I87M1D8M1D1M736N57M352N110M429N3D2M1D90M593N130M202N2I138M1D2M417N157M521N67M389N51M1D341N66M3I3M318N521M3676N71M233N112M	0.0191788048301187	160.698144470011	17.7910980023715	NA	NA	113.532394875692
3c5125c1-2b62-43db-8882-65bc15c8e047_Basecall_1D_template.K562.5EU.0.unlabeled.III;16_chr2:27199000	chr2	+	27199666	27204775	5110	908M417N5M1D461M2D3M4D2M206N173M142N2I87M5D1M1D2M1D1M731N524M429N3D2M1D998M	0.0462098120373297	62.6086956521739	54.9583015146079	NA	NA	103.289425745197
NM_001170795_080592-2	chr2	+	27212058	27217149	5092	410M709N122M2022N72M81N72M86N122M769N98M223N306M	0.0705530498929423	486.252902667559	61.8987350972392	0.0553704972741985	232.654073096282	94.410590354043
NM_016085_080592-1	chr2	+	27212338	27217149	4812	270M569N122M2022N72M81N72M86N122M769N98M223N306M	0.0891807289837653	383.944193692422	63.7227113452355	0.0541729764992583	311.205600325407	78.8068149496436
8ae6bbac-51cf-4124-b034-e422853e228e_Basecall_1D_template.K562.5EU.1440.labeled.II;0_chr2:27217000	chr2	+	27217429	27220078	2650	2650M	NA	NA	77.2247975005308	0.0202732554054082	110.437069896587	NA
775ba939-bb51-447d-8a4a-5c2bcf30f91c_Basecall_1D_template.K562.5EU.60.labeled.I;0_NM_001306079	chr2	+	27222603	27243792	21190	58M205N172M525N186M168N113M315N146M254N132M133N234M461N945M182N131M4505N113M399N245M223N247M347N99M171N225M89N183M199N219M291N168M559N183M108N105M643N240M225N82M548N167M172N165M173N132M243N202M409N191M98N141M225N102M466N97M549N45M102N170M94N75M514N213M178N126M192N156M96N102M224N95M123N377M	0.280867980737641	80.7966939392589	104.520339818788	0.0828639393528938	98.2945840659745	95.3080467615046
eacbcb9c-8c41-491b-b04f-72bfab67058b_Basecall_1D_template.K562.5EU.60.labeled.I;0_NM_001306079	chr2	+	27226133	27243783	17651	187M205N125M182N131M4505N113M399N245M223N247M347N99M171N225M89N183M199N219M291N168M559N183M108N105M643N240M225N82M548N167M172N165M173N132M243N202M409N191M98N141M225N102M466N97M549N45M102N170M94N75M514N213M178N126M192N156M96N102M224N95M123N368M	0.130777233734897	43.6881274709168	106.052946059118	0.0763575609895129	46.8654281675797	84.7060950680247
83cc2b3c-a6c7-4582-b1fc-1af5b2409607_Basecall_1D_template.K562.5EU.0.unlabeled.III;16_chr2:27253000	chr2	+	27253523	27263021	9499	1939M1D924N130M267N101M252N2M4D5M1D2M3D907M3D1M99N145M6D1M439N180M3877N210M	0.0191788048301187	160.698144470011	47.172849575526	0.0231049060186648	62.6086956521739	NA
e8cc3ec5-fc10-487c-9164-b3051dcfe5a1_Basecall_1D_template.K562.5EU.60.labeled.heat.I;16_chr2:27309000	chr2	+	27309490	27322523	13034	490M1917N57M1I3M3I9M564N9M5D3M2I42M90N95M4D1M217N114M5D2M1D1M9332N73M	NA	NA	NA	NA	NA	NA
2b210719-93a0-4e91-9d7c-5aaba18b0d1c_Basecall_1D_template.K562.5EU.60.labeled.II;16_chr2:27309000	chr2	+	27309490	27322523	13034	490M1917N57M17I3M2I2M1D6M439N184M90N95M4D1M217N114M5D2M1D1M9332N73M	0.0174735329641262	626.063936423423	NA	0.0575364144903562	160.698144470011	107.166437425431
c4975c6e-b88d-4855-8ed7-a4a0815d7627_Basecall_1D_template.K562.5EU.60.labeled.heat.III;16_chr2:27309000	chr2	+	27309490	27322523	13034	490M1917N57M1I3M3I5M1I2M4I2M523N1M4I3M1I96M90N95M3D2M9672N73M	0.0924196240746594	30.6382978723404	NA	0.0191788048301187	160.698144470011	87.23093909435
fdef6699-f39f-4659-81d5-4f0ab61ef0c9_Basecall_1D_template.K562.5EU.0.unlabeled.II;16_chr2:27309000	chr2	+	27309490	27323066	13577	490M1917N57M1I3M3I5M1I2M4I2M523N1M4I3M1I96M90N95M4D1M217N114M5D2M1D1M9332N74M529N13M	0.0945373400774366	181.651881876134	68.8624782804839	0.0693147180559945	62.6086956521739	137.775683962588
0972f8de-b4d5-4cfa-81e6-259a9583ebcb_Basecall_1D_template.K562.5EU.60.labeled.I;16_chr2:27309000	chr2	+	27309490	27322523	13034	490M1917N57M1I3M3I5M1I2M4I2M523N1M4I3M1I96M90N95M4D1M217N81M9374N1I73M	0.0405465108108164	110.437069896587	100.540225514055	0.065288508592466	78.3608728194032	55.5327787828056
aed13afb-b32d-4716-8872-58b6bd22554f_Basecall_1D_template.K562.5EU.60.labeled.heat.I;16_chr2:27309000	chr2	+	27309490	27322523	13034	490M2424N185M90N95M4D1M217N114M5D2M1D1M9332N73M	NA	NA	NA	NA	NA	NA
9986b523-cec9-4233-9a72-9250c38d1485_Basecall_1D_template.K562.5EU.60.labeled.IV;16_chr2:27325000	chr2	+	27325854	27329263	3410	362M956N2M2D107M749N1M3D154M278N129M247N88M2D187N143M	NA	NA	NA	NA	NA	NA
946f2787-980a-47ca-bc74-2bbefef355f9_Basecall_1D_template.K562.5EU.0.unlabeled.III;16_chr2:27325000	chr2	+	27325854	27356974	31121	1042M283N104M749N1M3D154M278N129M247N88M2D187N164M96N142M4131N127M1790N9M1I8M1D3M2I3M1I114M5D205N113M169N225M818N99M140N2I76M367N91M3926N3M1D287M2D590N324M160N268M13160N237M	0.401031341232869	117.797538912857	92.9296409137897	0.0785101885449497	135.208171756366	109.787010135219
2d28d10a-28f6-4255-9551-89adbd789b2c_Basecall_1D_template.K562.5EU.60.labeled.heat.III;16_chr2:27325000	chr2	+	27325854	27356974	31121	823M5D497N104M749N1M3D154M278N129M247N88M2D187N164M96N142M4131N127M1790N9M1I8M1D3M2I3M1I114M5D205N113M169N225M818N99M140N2I76M367N91M3926N3M1D287M2D590N324M160N268M13160N237M	0.0185952959428508	214.08582829583	NA	NA	NA	NA
320e6d6a-8a84-4a96-b11f-f9dea7f22929_Basecall_1D_template.K562.5EU.60.labeled.heat.I;16_chr2:27333000	chr2	+	27333610	27343580	9971	171M1790N9M1I8M1D3M2I3M1I114M5D205N113M169N225M818N99M140N2I76M367N91M3926N3M1D287M2D590N324M160N271M	0.0828639393528938	98.2945840659745	61.2926854812915	0.0182321556793955	271.042204368819	18.282354830432
838fab70-4bb0-4c0d-bdd0-6f9c7e3e541b_Basecall_1D_template.K562.5EU.60.labeled.heat.I;0_chr2:27357000	chr2	+	27357076	27360252	3177	297M435N2445M	NA	NA	NA	NA	NA	135.191009509099
8230cf6f-3362-40cd-abac-7e8e80f5fece_Basecall_1D_template.K562.5EU.60.labeled.heat.I;0_chr2:27356000	chr2	+	27357185	27360247	3063	3063M	NA	NA	108.203256715701	0.0182321556793955	271.042204368819	182.935690386057
9b80f5a8-7eca-4039-ab94-3cf52349b6d6_Basecall_1D_template.K562.5EU.0.unlabeled.II;16_chr2:27364000-1	chr2	+	27364371	27370390	6020	231M1I1M119N179M1860N177M3D1M134N125M255N104M186N79M4D1M198N108M228N3M4D91M190N87M272N198M204N142M326N39M364N107M	0.103094308865109	100.711145916317	NA	0.439614133346368	17.5553324594206	59.7089425988603
b2981b16-91c3-4465-a6da-3407db79b4ba_Basecall_1D_template.K562.5EU.60.labeled.IV;16_chr2:27364000	chr2	+	27364371	27370390	6020	231M1I1M119N179M1860N177M3D1M134N125M255N104M186N79M4D1M198N108M228N3M4D91M190N87M272N202M201N133M2D4M328N39M364N107M	0.225611609516441	28.1920662635746	59.3987804314551	0.179175946922806	23.5914356468507	33.9698928328611
a8dcc219-4e8d-477d-b4d6-774ab74bb00c_Basecall_1D_template.K562.5EU.60.labeled.I;16_chr2:27364000-1	chr2	+	27364377	27370390	6014	225M1I1M119N179M1860N177M3D1M134N125M255N104M186N79M4D1M198N108M228N3M4D91M190N87M272N202M201N141M326N39M364N107M	0.0182321556793955	271.042204368819	84.2526420854622	0.0693147180559945	62.6086956521739	64.0645976964074
NM_014748_014748	chr2	+	27370527	27377128	6602	280M462N75M1279N118M506N65M549N111M113N91M170N88M255N70M302N93M352N204M136N126M134N78M129N75M91N42M85N523M	0.3591781045514	121.362602607895	71.1468191405942	0.0544192480267754	290.893792678418	64.1363942090044
88e3b66e-9493-4b9d-a1df-6e2604af7acf_Basecall_1D_template.K562.5EU.0.unlabeled.II;16_chr2:27377000	chr2	+	27377243	27380717	3475	1131M95N147M268N173M1D1037N154M223N246M	NA	NA	29.9936739234714	NA	NA	NA
6270b9c1-f83d-4913-8a3b-29697928e2f2_Basecall_1D_template.K562.5EU.0.unlabeled.II;16_chr2:27377000	chr2	+	27377345	27380732	3388	1029M95N588M1D1037N154M223N261M	NA	NA	NA	0.0202732554054082	110.437069896587	NA
fd12f989-3804-4406-aac0-5901c09f651a_Basecall_1D_template.K562.5EU.0.unlabeled.III;16_chr2:27381000	chr2	+	27381199	27385081	3883	607M320N104M2D2M245N128M3D1M757N719M578N1M1D4M1D410M	0.3068608772819	76.1026965000334	64.3287609611831	0.125334301132196	94.2795507882888	33.0604703399666
95e73ffb-8faa-46bd-a1a8-811d5c7d0261_Basecall_1D_template.K562.5EU.0.unlabeled.II;16_chr2:27381000-1	chr2	+	27381199	27409580	28382	607M320N104M2D2M245N128M3D1M757N233M351N135M578N1M1D4M1D410M661N1M4I2M1D131M314N87M806N3D70M22144N279M	0.418509511008983	93.4783768805072	60.3952658576767	0.70037498988312	49.1252536610432	81.9179971621772
eb95f398-5148-40f3-8557-b5da8a62d7e4_Basecall_1D_template.K562.5EU.60.labeled.II;16_chr2:27381000	chr2	+	27381199	27384970	3772	607M320N104M2D2M245N128M3D1M757N233M351N248M473N298M	0.0170977647958502	1855.63673355368	74.0546918171123	0.103094308865109	100.711145916317	59.0388418146223
4e61c7e5-de0f-4689-9514-6fd9ab0b2e03_Basecall_1D_template.K562.5EU.60.labeled.IV;0_NM_013392	chr2	+	27428642	27442259	13618	90M4517N235M189N123M193N102M380N90M161N41M370N95M1525N84M210N59M156N99M2405N133M504N106M143N51M102N136M186N54M86N64M236N56M85N552M	0.190535013011724	56.7177973922486	89.1360034139635	0.107799300146537	81.5282844341366	91.7421533025238
ca925f55-3651-4c75-9725-3bb906dc48a7_Basecall_1D_template.K562.5EU.60.labeled.IV;16_chr2:27444000	chr2	+	27444373	27485132	40760	151M492N85M185N1M4D3M1D154M295N97M4D4M81N55M270N2M1D101M1159N118M1D2M176N110M3D1M989N116M257N5D89M118N62M128N107M1D6M1D195N96M2D3285N130M116N106M236N1M6D185M5D2M186N59M148N95M1850N144M1D984N115M85N136M149N101M555N90M509N141M186N123M1182N3D74M175N248M243N2M2I80M864N95M303N80M2229N109M221N1M6D139M1D5044N167M1154N119M4278N83M4D4M2D1M484N94M238N58M382N161M1D2M1351N88M418N4M3D124M896N215M2028N89M203N78M212N69M1D9M2D3M2I6M3D6M4D1M1D1M1029N3M1D3M1D120M	0.0575364144903562	160.698144470011	39.0203167609994	0.0231049060186648	62.6086956521739	NA
bd179fd1-8326-456d-bbcc-b972dd3c072d_Basecall_1D_template.K562.5EU.60.labeled.heat.II;16_chr2:27491000	chr2	+	27491887	27495226	3340	594M187N126M598N82M448N3D210M216N116M80N156M174N350M	NA	NA	NA	0.0191788048301187	160.698144470011	83.1864022180563
NM_001271287_001271318	chr2	+	27583017	27623096	40080	126M14924N188M1328N96M291N84M637N125M540N87M1020N99M578N168M4537N195M7128N102M992N63M1148N99M3581N1944M	0.0705530498929423	486.252902667559	91.5718566780608	0.126807247532951	296.649468520381	108.482706823041
0a0909e4-92f1-432d-a6da-20f3aa9bfdb3_Basecall_1D_template.K562.5EU.60.labeled.IV;16_chr2:27625000	chr2	+	27625643	27627918	2276	2276M	NA	NA	108.576210325515	0.0185952959428508	214.08582829583	92.9267957603731
NM_007266_026735-2	chr2	+	27629054	27651507	22454	116M689N94M1074N40M767N67M732N38M2175N79M215N95M2975N46M629N147M1011N83M1114N40M1149N91M5316N108M2171N1393M	0.176128899664308	138.003564944586	91.3387606719271	0.0976267201303884	140.246351297173	99.3645497232311
15f01e26-4430-419a-a5a0-e3a15d9f6a26_Basecall_1D_template.K562.5EU.60.labeled.IV;16_chr2:27651000-2	chr2	+	27651621	27663403	11783	2125M1617N246M1742N320M1D4M3313N396M790N108M1D3M1046N71M	0.0376971642421359	186.97214682699	78.8564242092508	0.144550516066783	54.752675648909	140.144968878287
fda87df0-3bac-4977-9c8c-d0a5156d730e_Basecall_1D_template.K562.5EU.0.unlabeled.III;16_chr2:27652000	chr2	+	27652268	27663599	11332	1478M1617N246M1742N320M1D4M3313N396M790N107M5D1037N276M	0.0371905918857016	214.08582829583	135.726067639939	0.0608197662162246	110.437069896587	123.847160518784
15f01e26-4430-419a-a5a0-e3a15d9f6a26_Basecall_1D_template.K562.5EU.60.labeled.IV;16_chr2:27651000-1	chr2	+	27653070	27663624	10555	676M1617N246M1742N320M1D4M3313N396M790N108M1D3M1046N292M	0.0767152193204749	160.698144470011	86.6069117474127	0.017560085942971	543.791400101376	119.03679417479
6d58b538-988b-49d7-9fae-4ba058a7e77c_Basecall_1D_template.K562.5EU.0.unlabeled.I;16_chr2:27658000	chr2	+	27658169	27661283	3115	3115M	NA	NA	90.5753259176232	NA	NA	NA
bcfec8f9-9cf6-403e-be7b-4b537a60dee3_Basecall_1D_template.K562.5EU.60.labeled.II;0_NM_018158	chr2	+	27663901	27694978	31078	677M522N196M1972N123M1452N61M344N140M6144N161M1602N70M373N187M4323N112M2680N238M2656N87M4D675N68M4917N70M879N345M	0.0383576096602375	160.698144470011	71.379915146728	0.0549306144334055	38.8778344864511	53.7258998824495
NM_018158_018158	chr2	+	27663901	27694978	31078	677M522N196M1972N123M1452N61M344N140M6144N161M1602N70M373N187M4323N112M2677N241M2656N87M4D675N68M4917N70M879N345M	0.0976267201303884	140.246351297173	108.395560920761	0.0364643113587909	271.042204368819	95.5114702138626
f2441bb8-1505-474c-92bd-9a5f880b70a3_Basecall_1D_template.K562.5EU.60.labeled.IV;0_NM_004891-2	chr2	+	27771719	27779730	8012	81M2624N107M4902N298M	0.123340120189723	102.325420920372	57.2076779737982	NA	NA	77.777731602421
d5dd9c42-37f8-414c-9cf0-19d163455f35_Basecall_1D_template.K562.5EU.60.labeled.heat.I;0_chr2:27771000	chr2	+	27771749	27779730	7982	51M7633N298M	NA	NA	NA	NA	NA	NA
60fdb31e-2269-4eeb-8abe-2f18bd26e44d_Basecall_1D_template.K562.5EU.60.labeled.heat.I;0_NM_004891	chr2	+	27771749	27779730	7982	73M2602N107M4902N298M	0.0376971642421359	186.97214682699	53.3732486728987	0.0182321556793955	271.042204368819	107.262166108893
faf5ff43-9aba-429d-8679-e991a934556e_Basecall_1D_template.K562.5EU.1440.labeled.II;0_NM_004891	chr2	+	27771749	27779730	7982	637M2038N107M4902N298M	0.0530023660453726	467.805855307214	81.5312462138511	0.0174735329641262	626.063936423423	69.7604543624305
7d1cc0c8-a8da-4dc2-bd67-74d32a451bee_Basecall_1D_template.K562.5EU.0.unlabeled.III;0_chr2:27771000	chr2	+	27771749	27779730	7982	73M7611N298M	NA	NA	NA	NA	NA	NA
781e594e-d678-489c-8afd-8d9ab73f4008_Basecall_1D_template.K562.5EU.60.labeled.II;0_NM_145330-2	chr2	+	27771802	27779678	7877	891M6740N246M	0.0178041856832697	397.407811441485	72.3880553732563	NA	NA	NA
32cad2e3-65e5-41f3-bad3-41d7847aa77c_Basecall_1D_template.K562.5EU.60.labeled.II;0_NM_004891-2	chr2	+	27772344	27779678	7335	349M1731N107M4902N246M	0.0179842459798468	331.994740371293	NA	NA	NA	NA
32cad2e3-65e5-41f3-bad3-41d7847aa77c_Basecall_1D_template.K562.5EU.60.labeled.II;0_NM_004891	chr2	+	27772674	27779730	7057	19M1731N107M4902N298M	0.108119736896844	321.539408922603	72.3414361720295	NA	NA	67.4151016175975
781e594e-d678-489c-8afd-8d9ab73f4008_Basecall_1D_template.K562.5EU.60.labeled.II;0_NM_145330	chr2	+	27772674	27779730	7057	19M6740N298M	0.017402275397926	715.442214555076	100.639291316662	0.0202732554054082	110.437069896587	NA
a37f9be2-7a80-4a3e-92f6-e7721eed19c6_Basecall_1D_template.K562.5EU.60.labeled.heat.II;0_chr2:27778000	chr2	+	27779433	27779733	301	301M	0.0202732554054082	110.437069896587	NA	NA	NA	NA
7f83f839-8a6f-483d-b0fe-3149177f1b6b_Basecall_1D_template.K562.5EU.60.labeled.heat.III;16_chr2:27781000	chr2	+	27781486	27890374	108889	304M1D45777N187M4930N93M10289N164M3810N67M1D3M928N60M10341N132M3D1M31682N116M	0.0462098120373297	62.6086956521739	54.9816111152213	NA	NA	NA
NM_199191_199191-1	chr2	+	27890733	28338901	448169	110M3690N152M35147N77M58084N95M37138N195M20304N75M83471N110M107821N100M4021N71M3386N83M53475N154M39958N452M	0.0575364144903562	160.698144470011	57.697179586679	0.0185952959428508	214.08582829583	111.139177789128
943dc2bc-7a1c-4de4-acc4-03ababf3dd2a_Basecall_1D_template.K562.5EU.0.unlabeled.I;0_NM_199191	chr2	+	27894530	28338863	444334	155M35147N77M58084N95M37138N195M20304N75M83471N110M107821N100M4021N71M3386N83M53475N154M28782N174M11002N414M	NA	NA	5.4952836788182	NA	NA	NA
04e65d24-79e9-4afe-8685-d626f30aac05_Basecall_1D_template.K562.5EU.60.labeled.heat.I;0_NM_206876-2	chr2	+	28751801	28794055	42255	376M24674N132M1826N231M2698N105M2064N72M4679N152M5053N193M	NA	NA	NA	0.0231049060186648	62.6086956521739	54.0848824454342
NM_002709_206876	chr2	+	28751865	28802938	51074	312M24674N132M1826N231M2698N105M2064N72M4679N152M5053N135M5201N3740M	0.0697450299577237	669.808316156524	85.2491275116838	0.128586733164448	246.168437306405	99.6038714318875
NM_002709_206876-2	chr2	+	28751925	28802938	51014	252M24674N132M1826N231M2698N105M2064N72M4679N152M5053N135M5201N3740M	0.106825114099618	397.407811441485	84.8703465017166	0.092976479714254	214.08582829583	79.8598304677319
bacfbe70-cb1a-41a2-886e-ec3951742e11_Basecall_1D_template.K562.5EU.60.labeled.IV;0_chr2:28847000	chr2	+	28847127	28853966	6840	6840M	0.0174735329641262	626.063936423423	82.1780876308722	NA	NA	186.956295091485
f87b4886-fbd5-477a-8f03-f7483ae47587_Basecall_1D_template.K562.5EU.60.labeled.heat.III;16_chr2:28849000	chr2	+	28849819	28870272	20454	424M85N78M3D2M1999N92M17079N692M	0.0568455906346231	178.123492208179	106.460864069852	NA	NA	NA
4ee0cd46-2fd5-410f-8744-b51aeb7736c1_Basecall_1D_template.K562.5EU.0.unlabeled.III;0_NM_015131	chr2	+	28894691	28946998	52308	233M7063N138M4335N122M6008N121M1358N140M3684N103M4923N65M1998N172M1314N87M1014N132M1878N132M5810N87M1314N32M977N64M4317N70M4068N50M100N399M	0.0693147180559945	62.6086956521739	22.5112921265792	NA	NA	NA
NM_015131_015131	chr2	+	28894691	28948211	53521	233M7063N138M4335N122M6008N121M1358N140M3684N103M4923N65M1998N172M1314N87M1014N132M1878N132M5810N87M1314N32M977N64M3466N114M737N70M4068N50M100N1612M	0.112542293181214	195.914121685681	93.8678523384779	0.0796737023604854	122.737525486823	100.920140829498
dafa0aec-012d-427c-a5df-1f9e6d57cf53_Basecall_1D_template.K562.5EU.0.unlabeled.I;0_NM_015131	chr2	+	28894691	28948211	53521	233M7063N138M4335N122M6008N121M1358N140M3684N103M4923N65M1998N172M1314N87M1014N132M1878N132M5810N87M1314N1073M3466N114M737N70M4068N50M100N1612M	0.110021741516543	251.634309769616	86.2572677382121	0.0951768004192746	171.110425271177	113.029819287513
347312df-95ed-4ad8-8054-3f7330cebd93_Basecall_1D_template.K562.5EU.60.labeled.II;0_NM_015131	chr2	+	28894691	28948211	53521	233M7063N138M4335N122M6008N121M1358N140M3684N103M4923N65M1998N172M1314N87M1014N132M1878N132M347N92M5371N87M1314N32M977N64M3466N114M737N70M4068N50M100N1612M	0.151381530699633	180.327015045274	81.8167888213649	0.219722457733622	38.8778344864511	98.9577028185152
cd4c1ab7-4841-4ecd-b6bb-0a92ed58a51a_Basecall_1D_template.K562.5EU.60.labeled.heat.III;0_NR_109844	chr2	+	29121400	29183808	62409	122M9736N140M754N94M1409N162M4D1727N119M8042N237M1286N136M7317N144M3525N90M760N144M2985N135M3363N124M3521N65M6832N1228M5971N2237M	0.0179842459798468	331.994740371293	92.2128706949285	0.0179842459798468	331.994740371293	73.4460086757395
e519aafa-0f77-4a57-a86d-f9cfa2725d9c_Basecall_1D_template.K562.5EU.0.unlabeled.II;0_NM_016061-1	chr2	+	30146960	30160533	13574	103M9565N165M1830N1911M	0.0179842459798468	331.994740371293	106.746406677365	0.0608197662162246	110.437069896587	90.5934091009729
NM_001127400_001127400	chr2	+	30146990	30159556	12567	73M1182N297M8086N165M1826N938M	0.0405465108108164	110.437069896587	97.7314186401441	0.0202732554054082	110.437069896587	121.477875603085
NM_016061_016061-3	chr2	+	30146990	30160533	13544	73M9565N165M1826N1915M	0.0176674553484575	467.805855307214	40.3547913961149	0.0367896275013944	242.091720370741	73.8767877513211
6b0bc8be-2db7-46af-bc53-bd6d420fc9a5_Basecall_1D_template.K562.5EU.60.labeled.heat.III;0_NM_001304445	chr2	+	30447284	30644225	196942	100M12168N171M65864N169M7360N199M28831N147M5767N117M71940N4109M	0.0594458239897887	126.87497257504	98.3782600571652	0.0425688019804992	86.2938192868703	105.323660268776
70de6f5e-260a-48da-9ee5-373ef511b03f_Basecall_1D_template.K562.5EU.0.unlabeled.II;16_chr2:31864000	chr2	+	31864236	32010350	146115	311M2D1M358N87M2276N1210M1353N5M1I4M3D104M13430N2M3D76M8524N5D145M25791N107M2760N118M11156N69M11166N81M66803N165M	NA	NA	NA	0.0425688019804992	86.2938192868703	NA
7d27e751-7e82-4040-b487-e33eec991c7c_Basecall_1D_template.K562.5EU.60.labeled.heat.II;16_chr2:31866000	chr2	+	31866979	32010583	143605	1506M1354N2I4M3D103M22036N3M3D144M25791N107M2760N118M11156N69M11166N81M66803N398M	NA	NA	62.0560749013795	NA	NA	NA
e9aaea1d-2c22-42e1-9205-88b87f78ef17_Basecall_1D_template.K562.5EU.0.unlabeled.I;16_chr2:32011000-1	chr2	+	32011649	32039787	28139	406M11370N1I50M6119N145M1D9541N44M94N74M240N55M	0.0462098120373297	62.6086956521739	25.9494582170515	NA	NA	60.0918573327106
639e9db8-bb47-4789-bf55-e4ff6531e5f5_Basecall_1D_template.K562.5EU.60.labeled.I;16_chr2:32023000-1	chr2	+	32023905	32039782	15878	354M5337N143M1D9541N44M94N74M100N190M	0.129327660772276	229.976604589768	56.473425554477	0.0553704972741985	232.654073096282	81.6906415389536
45b9d0e7-44a3-4294-a79d-fc09c11b9f23_Basecall_1D_template.K562.5EU.60.labeled.IV;16_chr2:32023000-1	chr2	+	32023912	32039808	15897	347M5337N143M1D9541N44M94N74M240N76M	0.0710664523140034	414.517916429021	68.2272916637695	0.0726472446436574	285.888404918317	78.5914254118528
5fd691b5-6f40-46d9-84e4-d6331a2338b2_Basecall_1D_template.K562.5EU.60.labeled.I;0_chr2:32039000	chr2	+	32039917	32040602	686	686M	0.0179842459798468	331.994740371293	180.602876220832	NA	NA	NA
fe854fd3-905a-4a1b-bb28-63823bf252e5_Basecall_1D_template.K562.5EU.60.labeled.IV;16_chr2:32154000	chr2	+	32154174	32158332	4159	2247M1726N186M	0.0359684919596936	331.994740371293	82.702553644673	0.0425688019804992	86.2938192868703	96.1576388272349
94a98cc0-3a50-410c-988f-c847f2a72e13_Basecall_1D_template.K562.5EU.60.labeled.IV;16_chr2:32165000	chr2	+	32165046	32165733	688	688M	NA	NA	NA	0.0191788048301187	160.698144470011	NA
NM_017964_017964	chr2	+	32165860	32224097	58238	44M5383N87M2689N85M1171N43M8911N66M7997N81M501N36M935N95M3360N49M314N120M6763N103M2193N48M2559N69M10651N3885M	0.0735792550027888	242.091720370741	70.8437943326204	0.0174735329641262	626.063936423423	125.450615966782
3fe9c564-9678-4f9f-b603-13c73e6fce78_Basecall_1D_template.K562.5EU.60.labeled.heat.I;0_chr2:32165000	chr2	+	32165877	32168041	2165	2165M	NA	NA	NA	NA	NA	NA
c4724c27-f5b3-4748-95a8-2f91f3e6d8da_Basecall_1D_template.K562.5EU.60.labeled.I;0_NM_017964	chr2	+	32165911	32221860	55950	279M5097N87M2689N85M1171N43M8911N66M7997N81M501N36M935N95M3723N120M6763N103M2193N48M2559N69M10651N1648M	0.0185952959428508	214.08582829583	41.5610632278569	0.0191788048301187	160.698144470011	58.2730123469217
2d2c0347-cd16-42c0-97f7-00741d7db753_Basecall_1D_template.K562.5EU.1440.labeled.II;0_NM_017964	chr2	+	32171301	32199603	28303	73M2689N85M10125N66M7997N81M501N36M935N95M3334N509M139N1638M	NA	NA	33.5716976176239	NA	NA	133.228571498116
4158b5b3-d40b-47b9-a9fd-6b776485054e_Basecall_1D_template.K562.5EU.60.labeled.IV;0_NM_032312-2	chr2	+	32277881	32307389	29509	354M12248N154M1540N172M5885N78M3070N114M5608N286M	0.0191788048301187	160.698144470011	78.6233735373331	0.0202732554054082	110.437069896587	47.862518020367
NM_032312_032312-3	chr2	+	32277925	32306582	28658	310M12248N154M1540N172M5885N78M3070N114M3993N1094M	0.124952800368794	378.233938424411	88.8621156067564	0.0537546072036876	353.278997377516	95.3798432741015
9fc6a505-1738-4e41-b838-2efbaff2a72f_Basecall_1D_template.K562.5EU.60.labeled.IV;0_chr2:32308000	chr2	+	32308752	32311736	2985	2985M	NA	NA	90.3014834446321	NA	NA	114.513613881183
dffdd035-0a10-4bb4-badf-bad91b7998f5_Basecall_1D_template.K562.5EU.60.labeled.IV;0_chr2:32312000	chr2	+	32312845	32316580	3736	3736M	NA	NA	98.2850216547117	0.0231049060186648	62.6086956521739	65.6919853152711
99db8765-ac93-42d7-bf5a-15bba6b0f8c8_Basecall_1D_template.K562.5EU.60.labeled.II;16_chr2:32355000	chr2	+	32355872	32358030	2159	2159M	0.0179842459798468	331.994740371293	75.9427694667954	0.0202732554054082	110.437069896587	116.176899756345
d2a824e9-06fc-49c5-aae3-dc97303b06ef_Basecall_1D_template.K562.5EU.60.labeled.IV;0_NM_016252	chr2	+	32357134	32618594	261461	353M20101N182M2383N138M8459N194M3095N112M3360N83M5569N223M77N161M4875N59M8211N1395M12982N150M1569N226M2553N161M1691N90M467N132M3323N179M1642N134M602N162M97N132M1035N98M1932N148M3126N134M4879N135M9251N188M1127N315M241N100M2360N215M163N209M325N347M611N220M553N134M712N138M1960N128M2973N132M1023N216M1051N184M643N156M1702N134M975N154M3060N117M1887N155M786N127M1326N111M1273N134M1981N128M5879N563M1603N176M906N97M150N195M1768N201M2774N280M1478N257M531N109M2298N222M1835N781M2483N144M419N130M5941N132M444N165M4022N174M1530N197M11689N301M2101N218M1989N165M1298N169M25674N211M18548N146M973N111M2606N218M1770N162M3105N78M4371N189M3804N135M6142N870M	0.0371905918857016	214.08582829583	122.457077490778	0.0182321556793955	271.042204368819	106.735658349849
90fc51ed-045b-4e41-b9c2-5d8ed28a8e83_Basecall_1D_template.K562.5EU.0.unlabeled.II;0_NM_016252	chr2	+	32509927	32618830	108904	68M531N109M2298N222M1835N781M2483N144M419N130M5941N132M444N165M4022N174M1530N197M11689N301M2101N218M1989N165M1298N169M25674N211M15439N173M2936N146M973N111M2606N218M1770N162M3105N78M4371N189M3804N135M6142N1106M	0.0568455906346231	178.123492208179	84.4857380915959	0.0405465108108164	110.437069896587	143.495472799477
NM_017735_017735	chr2	+	32628060	32821051	192992	321M2142N178M3175N130M6264N141M9720N103M14069N165M2167N134M4D5499N113M6471N67M23884N114M30907N96M2770N123M21475N228M19362N99M4645N53M4305N166M23874N198M1282N112M4841N101M3258N236M	0.318635387294061	65.9758458379037	79.7771987676949	0.327733221208102	48.0830894816253	70.9211646494142
e8e7f69a-93bc-4f38-b05e-d87b4ac5c3ae_Basecall_1D_template.K562.5EU.60.labeled.heat.III;0_NM_017735	chr2	+	32786984	32821051	34068	166M23874N6534M3258N236M	NA	NA	NA	NA	NA	137.177379690947
1fa5a94a-8df5-4bba-91f6-813eda2aa1fd_Basecall_1D_template.K562.5EU.0.unlabeled.I;0_NM_000627	chr2	+	33186918	33399502	212585	163M1496N275M28700N103M4425N72M21510N123M8892N168M4598N69M5210N100M475N96M10263N120M1189N126M710N123M4115N120M13001N123M7168N123M948N123M7789N123M5587N126M32097N144M13086N183M649N87M1874N129M697N141M976N171M23680N123M7826N150M1081N1139M	0.0182321556793955	271.042204368819	77.551131909118	0.0425688019804992	86.2938192868703	94.5781155501025
8c44ff18-1901-41ba-add5-5f8bc0b4c75f_Basecall_1D_template.K562.5EU.0.unlabeled.II;16_chr2:33583000	chr2	+	33583668	33599274	15607	1774M85N173M867N3I113M2D3M559N77M1014N185M1D4M3559N129M3274N151M1I2M1I1M3533N101M	0.434210076302821	79.1520511629024	84.9752397044767	0.280867980737641	80.7966939392589	85.555687133755
c4446674-bfc0-427a-b372-49aa1ddfa75d_Basecall_1D_template.K562.5EU.60.labeled.IV;0_NM_016441	chr2	+	36355947	36551035	195089	677M39990N174M44470N243M1114N121M21798N122M12233N183M2425N198M19524N129M10635N157M2133N122M1161N210M3561N216M4549N222M22062N123M2485N188M1353N2511M	NA	NA	125.883588780943	0.065288508592466	78.3608728194032	150.244344983589
NM_016441_016441	chr2	+	36356065	36551035	194971	559M39990N174M44470N243M1114N121M21798N122M12233N183M2425N198M19524N129M10635N157M2133N122M1161N210M3561N216M4549N222M15038N195M6829N123M2485N188M1353N2511M	NA	NA	91.6709224806676	0.0174735329641262	626.063936423423	127.281427038004
2080a9aa-f9a3-4446-9ad4-c87dc3b2ce8e_Basecall_1D_template.K562.5EU.60.labeled.heat.III;16_chr2:36552000-1	chr2	+	36552260	36598187	45928	922M3I2M2506N59M2689N76M20083N268M1D2M2423N139M1921N113M7433N114M6865N312M	0.38780079505372	53.7694822026677	88.1278631874352	0.346736372292933	34.8054475320235	77.4546472957348
e0fa675c-d60d-4a73-bb72-280600b1667a_Basecall_1D_template.K562.5EU.60.labeled.I;16_chr2:36552000	chr2	+	36552260	36598145	45886	922M3I2M2506N59M2689N76M20083N268M1D2M2423N139M9471N110M6865N270M	0.0462098120373297	62.6086956521739	37.3945174524327	0.0202732554054082	110.437069896587	126.958342731318
19f62a47-3e51-4a9a-a425-673f4c2151c2_Basecall_1D_template.K562.5EU.0.unlabeled.II;16_chr2:36552000	chr2	+	36552260	36598145	45886	922M3I2M2506N59M22848N268M1D2M2423N139M1921N113M7433N114M6865N270M	0.0191788048301187	160.698144470011	NA	NA	NA	28.5253239609273
f62d3868-ad78-4b5b-9028-5d0e42051f34_Basecall_1D_template.K562.5EU.60.labeled.IV;16_chr2:36835000	chr2	+	36838651	36841495	2845	2845M	0.0202732554054082	110.437069896587	36.2872660890816	0.0549306144334055	38.8778344864511	104.174916067225
cb147cdb-ab82-423d-8c3c-6e75aa0e33e2_Basecall_1D_template.K562.5EU.0.unlabeled.II;16_chr2:36843000	chr2	+	36843797	36905629	61833	5821M88N94M1199N106M4107N143M3I1M2506N162M3108N122M6560N42M1687N3D5M2D177M8161N137M5904N143M2640N113M3D4M1D7067N131M5489N135M2D2M2923N166M1D2M2787N89M	0.0748564463870063	200.420715705146	94.9284391663863	0.017560085942971	543.791400101376	131.170404803671
f66a364a-977b-4205-bdd4-a48f69302397_Basecall_1D_template.K562.5EU.60.labeled.II;16_chr2:36981000	chr2	+	36981015	36990332	9318	779M1D2M6850N1686M	NA	NA	52.7030976552642	NA	NA	NA
1b627c62-af68-4906-8f36-07e388b67867_Basecall_1D_template.K562.5EU.60.labeled.heat.I;16_chr2:36981000	chr2	+	36981029	37072162	91134	765M1D2M6850N211M1788N149M9786N236M1492N264M1D4M968N141M1945N124M1288N2M2D258M1D1305N234M4988N4D180M5788N72M1I4M778N177M7086N252M506N240M1D2M3D1M3704N142M2D5079N172M4I1M2308N183M614N158M8360N195M3D4M3655N95M2832N181M701N163M970N111M327N101M3I3M1596N145M1205N113M2689N257M764N150M2770N252M1299N156M1722N53M	NA	NA	NA	NA	NA	104.892881193195
NM_001278505_174931	chr2	+	37084531	37099216	14686	40M3798N72M3475N121M128N91M1826N114M1241N82M689N3009M	0.0626671505660981	94.2795507882888	93.343386324677	0.0202732554054082	110.437069896587	NA
0276816b-3b99-4942-a6ec-8cd46d5ba21a_Basecall_1D_template.K562.5EU.60.labeled.heat.III;0_NM_174931	chr2	+	37088367	37099216	10850	74M1199N227M814N42M1193N121M128N91M1826N114M1241N82M689N3009M	0.017560085942971	543.791400101376	107.317491892393	0.0182321556793955	271.042204368819	84.0718925400851
d143fff0-1c12-4bef-a71d-2fb29365a0d6_Basecall_1D_template.K562.5EU.60.labeled.IV;0_chr2:37096000	chr2	+	37099216	37099854	639	639M	0.0999182531843762	120.264168738237	85.3773303150574	NA	NA	93.5490322028798
718b2cac-c576-4cc1-b655-e909434acf22_Basecall_1D_template.K562.5EU.0.unlabeled.II;16_chr2:37106000	chr2	+	37106503	37149021	42519	893M78N54M1666N102M5435N129M5099N177M2366N162M3624N122M9072N67M5D5M5I8M2690N1M3I10M1D95M2D2M143N75M1045N127M1795N148M5151N116M712N1I3M3D132M1035N3M1I166M	0.0174735329641262	626.063936423423	84.9577575040167	0.0182321556793955	271.042204368819	60.8816189712769
1d74ac83-3cad-42f4-9879-3a7cf2e9f700_Basecall_1D_template.K562.5EU.0.unlabeled.III;0_NR_037879	chr2	+	37197251	37204743	7493	100M2353N116M1228N45M549N85M136N2881M	0.0349470659282525	626.063936423423	79.2469053537407	NA	NA	89.0019197384076
1102ff9f-ad14-4a1b-9da6-7fa7cd51c7c8_Basecall_1D_template.K562.5EU.60.labeled.heat.III;0_NR_037879	chr2	+	37199702	37204743	5042	118M1228N45M549N85M140N2877M	NA	NA	71.5430823510216	NA	NA	106.280947103402
f88a5089-2b91-43bd-8e20-9476d8e20c7a_Basecall_1D_template.K562.5EU.0.unlabeled.II;16_chr2:37201000	chr2	+	37201624	37231581	29958	278M880N84M78N6D58M7990N87M760N199M295N50M1471N99M924N71M1189N2I68M4D1M103N103M1D3M564N48M3347N86M1906N186M606N232M4142N1494M2375N170M	0.405465108108164	110.437069896587	59.2705776280816	0.118891647979577	126.87497257504	75.1930571489315
NM_144736_001083946-3	chr2	+	37231640	37248425	16786	121M345N161M3829N81M1580N111M3710N214M843N59M1169N111M2078N144M1260N174M505N291M	0.0185952959428508	214.08582829583	25.3200990004904	NA	NA	NA
NM_144736_001083946	chr2	+	37231668	37249161	17494	93M345N161M3829N81M1580N111M3710N214M843N59M1169N111M2078N144M1260N174M505N1027M	0.0608197662162246	110.437069896587	76.8518438907169	NA	NA	NA
f7e9c440-2263-49a7-b38f-4241fc001793_Basecall_1D_template.K562.5EU.60.labeled.II;0_NM_001083946	chr2	+	37231690	37249161	17472	71M345N161M5490N79M3742N1116M1169N111M2078N144M1260N174M505N1027M	NA	NA	62.353226974984	NA	NA	179.106543047554
8a1779f7-58df-4be9-bf60-4ae7a6b9484a_Basecall_1D_template.K562.5EU.60.labeled.heat.III;16_chr2:37250000	chr2	+	37250510	37324792	74283	2843M1D4M852N80M2372N271M1I1M2654N96M541N163M1I7M7046N90M2076N2D80M2D2690N52M1D1M1987N277M2D2M3166N121M1756N184M2612N78M3557N189M2981N5D169M3D3M1D1M1D2M1349N121M8D5M2125N132M22962N3D943M7503N2I110M	0.0364643113587909	271.042204368819	165.766315430421	NA	NA	85.8189410132771
eb0bac5d-2cc0-42c7-86de-813679a2ac04_Basecall_1D_template.K562.5EU.60.labeled.I;16_chr2:37250000	chr2	+	37250519	37293258	42740	2826M855N3M2I87M2372N271M1I1M2654N96M541N163M1I7M7046N90M2076N2D80M2D2690N52M1D1M1987N278M3D1066N77M2023N2I121M1756N184M2612N78M3557N189M2981N5D169M3D3M1D1M1D2M1349N115M1I4M2140N119M	NA	NA	90.2606916435586	0.0185952959428508	214.08582829583	53.6780355407183
0948bdbb-70c8-4b72-9b49-a7a77ce86815_Basecall_1D_template.K562.5EU.60.labeled.IV;16_chr2:37250000-1	chr2	+	37250786	37324822	74037	2567M1D4M852N80M2372N271M1I1M2654N96M541N163M1I7M7046N90M2076N2D80M2D2690N52M1D1M1987N278M3D1066N77M2023N2I121M1756N184M2612N78M3557N189M2981N5D169M3D3M1D1M1D2M1349N121M8D5M2125N132M3D2M31406N140M	0.0178041856832697	397.407811441485	80.9485061985168	NA	NA	NA
f6919d6e-3c6b-4766-a909-0ae7e2f22ec4_Basecall_1D_template.K562.5EU.60.labeled.I;0_chr2:37265000	chr2	+	37265463	37273204	7742	7742M	NA	NA	74.5266658953171	NA	NA	NA
59e660a4-17b9-4f1c-9453-0d4ad61b32f0_Basecall_1D_template.K562.5EU.60.labeled.I;16_chr2:38294000	chr2	+	38294094	38317341	23248	2022M2030N424M678N2D77M944N52M9047N4M3D130M802N132M2702N1D100M1364N49M617N2I5M3D1M1D52M1D1903N102M	0.0367896275013944	242.091720370741	104.526167218942	0.0182321556793955	271.042204368819	78.6871540953154
917f95e5-a89e-4cdf-80a7-010399d986f2_Basecall_1D_template.K562.5EU.60.labeled.heat.I;16_chr2:38294000	chr2	+	38294115	38302214	8100	4455M678N2D77M944N1944M	0.035462890503635	431.948093393226	58.8917966181143	0.0562711465906072	195.914121685681	111.043449105665
275cec3f-0915-4893-8801-c8b9fb4af9a6_Basecall_1D_template.K562.5EU.60.labeled.IV;16_chr2:38294000	chr2	+	38294886	38377262	82377	1230M2030N424M678N2D77M944N52M9047N4M3D130M802N132M2702N1D100M1364N49M617N2I5M3D1M1D53M3200N100M240N1M5D139M24248N247M33630N116M	0.117765282817425	135.208171756366	63.3555851355749	0.0775387320759599	147.85888859	117.612830008284
32377234-8aec-4169-8993-05218153eda5_Basecall_1D_template.K562.5EU.60.labeled.heat.II;16_chr12:120196000	chr2	-	38481787	38482863	1077	1077M	5.38329933789999	47.7574377471781	61.4558526855851	3.70053183877731	41.8269350815034	62.2936170523498
12717382-b2f1-457b-a917-5e44d0df6b91_Basecall_1D_template.K562.5EU.60.labeled.II;0_chr2:38481000	chr2	+	38481791	38482863	1073	1073M	NA	NA	NA	NA	NA	NA
707e2825-bc39-4a81-b4be-ac5fe0e4a202_Basecall_1D_template.K562.5EU.60.labeled.heat.III;16_chr2:38562000	chr2	+	38562554	38602912	40359	1684M1D1M3960N98M88N60M689N201M1D7M468N116M3284N217M1D4M4032N67M4380N74M1D85N96M1672N85M1717N239M5648N118M10789N163M256N57M	0.0729286227175818	271.042204368819	98.2034380525649	NA	NA	61.3602623885897
4e7372b0-2d78-4a7c-9bd2-6b826fdf0ea1_Basecall_1D_template.K562.5EU.60.labeled.heat.II;16_chr2:38563000	chr2	+	38563517	38602912	39396	721M1D1M3960N98M88N60M689N201M1D7M468N116M3284N217M1D4M4032N67M4380N74M1D85N101M1667N85M1717N239M5648N118M10789N476M	0.0361950516770193	300.99111432104	90.2781738440187	0.0924196240746594	62.6086956521739	79.9076948094632
c2c1cb23-b1ef-449d-a7cc-f9a6b4cc19ca_Basecall_1D_template.K562.5EU.60.labeled.IV;16_chr2:38563000	chr2	+	38563517	38602885	39369	721M1D1M3960N98M88N60M689N201M1D7M468N116M3284N217M1D4M4032N67M4380N74M1D85N93M1677N83M1717N239M5648N118M10789N449M	0.0364643113587909	271.042204368819	63.7168839450822	0.0376971642421359	186.97214682699	51.3805471376165
a7faec9c-acd4-4aad-b9f3-050c58d09d0c_Basecall_1D_template.K562.5EU.0.unlabeled.II;16_chr2:38562000-2	chr2	+	38563517	38602885	39369	721M1D1M3960N98M88N60M689N201M1D7M468N116M3284N217M1D4M4032N67M4380N74M1D85N101M1672N80M1717N239M5648N118M10789N449M	0.0392550942724748	135.208171756366	35.2499888617866	NA	NA	NA
b6e9ec93-2366-4dd6-b2ce-8590d9667f42_Basecall_1D_template.K562.5EU.60.labeled.IV;16_chr2:38563000	chr2	+	38563524	38602601	39078	713M2D1M1867N94M1998N99M88N60M689N201M1D7M468N116M3284N217M1D4M4032N67M4376N78M1D85N101M1672N80M1717N239M5648N118M10789N165M	0.0202732554054082	110.437069896587	NA	NA	NA	NA
28c5748b-4472-4207-aa4b-d56f2afeb533_Basecall_1D_template.K562.5EU.60.labeled.II;16_chr2:38579000	chr2	+	38579122	38581433	2312	2312M	NA	NA	NA	NA	NA	NA
b1c8276e-02a8-4ff3-b476-5155ad68a4ea_Basecall_1D_template.K562.5EU.0.unlabeled.II;16_chr2:38599000	chr2	+	38601733	38602878	1146	1146M	NA	NA	47.6390415877934	0.0191788048301187	160.698144470011	261.505007337964
NM_138801_138801-1	chr2	+	38666084	38734752	68669	268M9560N155M5213N207M8326N82M39661N142M2037N175M1578N1265M	0.174241329857178	149.276016986764	60.4535398592102	0.101366277027041	110.437069896587	80.4222364830745
5abace82-d626-456c-9d91-2737dcea6514_Basecall_1D_template.K562.5EU.60.labeled.heat.III;0_chr2:38729000	chr2	+	38729560	38730261	702	702M	0.0231049060186648	62.6086956521739	NA	NA	NA	NA
9ac96f9c-a467-46f1-b771-2ee92d30127c_Basecall_1D_template.K562.5EU.60.labeled.heat.II;0_chr2:38733000	chr2	+	38734239	38734761	523	523M	NA	NA	NA	NA	NA	NA
f7177167-409e-4058-958a-fda236ad32c7_Basecall_1D_template.K562.5EU.60.labeled.IV;16_chr2:38743000-1	chr2	+	38743596	38751349	7754	1592M951N5D38M514N52M1308N100M421N72M876N2M1I178M308N184M1034N119M	0.0760081295351592	173.73354075393	92.2186980950818	0.035462890503635	431.948093393226	76.0546153000947
55f5cd62-8181-4fba-8678-bfb95621aa6a_Basecall_1D_template.K562.5EU.0.unlabeled.I;16_chr2:38743000-1	chr2	+	38743596	38751349	7754	1592M951N5D38M514N52M1299N109M421N1128M308N184M1034N119M	0.183258482818267	253.555593371852	111.44329120096	0.232862544188861	88.4661629438171	100.860310402334
1451d405-2d79-48ca-a9ba-7179064034e5_Basecall_1D_template.K562.5EU.60.labeled.I;16_chr2:38743000-2	chr2	+	38743596	38751349	7754	1592M951N5D38M514N52M1299N109M421N72M876N2M1I178M308N184M1034N119M	0.145569388981827	278.433678799485	68.0524696591692	0.187927217825288	192.326007693382	94.5541833792368
33bf0cb7-0836-409f-a4e9-6f0192dcc0cd_Basecall_1D_template.K562.5EU.60.labeled.heat.II;16_chr2:38743000	chr2	+	38743596	38751349	7754	1592M951N5D56M1847N109M421N72M876N2M1I178M304N188M1034N119M	0.0176674553484575	467.805855307214	99.4097098843069	0.0405465108108164	110.437069896587	84.6462646408606
baa4dbe7-6edb-4b10-a13c-74ca3741f3d7_Basecall_1D_template.K562.5EU.60.labeled.I;16_chr2:38743000-1	chr2	+	38743614	38751349	7736	1574M951N5D38M514N52M1299N109M421N72M247N3I449M182N178M308N184M1034N119M	0.212577689658755	151.341473520985	65.2145257844913	0.156007139593808	141.510466694254	96.0738762292052
58a86463-9ad1-4ff6-80f0-38cb0702e32d_Basecall_1D_template.K562.5EU.1440.labeled.II;16_chr2:38744000	chr2	+	38744902	38751349	6448	286M951N5D38M514N52M1831N70M876N2M1I178M308N184M1034N119M	0.0202732554054082	110.437069896587	149.123260592474	NA	NA	NA
62ed62c8-4696-429c-881c-f16e0632b83f_Basecall_1D_template.K562.5EU.0.unlabeled.III;16_chr2:38744000	chr2	+	38744902	38751349	6448	286M1506N54M1308N100M421N72M876N2M1I178M308N184M1034N119M	0.0185952959428508	214.08582829583	62.0677297016861	NA	NA	NA
4880cb51-88a5-4426-a337-44f2a1806985_Basecall_1D_template.K562.5EU.60.labeled.I;16_chr2:38744000	chr2	+	38744902	38751349	6448	286M1506N40M1311N111M421N72M876N2M1I178M308N184M1034N119M	0.0231049060186648	62.6086956521739	45.5761419335101	0.0231049060186648	62.6086956521739	NA
411fe98e-b978-49c4-9980-b980a52e85c5_Basecall_1D_template.K562.5EU.0.unlabeled.I;16_chr2:38744000	chr2	+	38744902	38751287	6386	286M951N5D38M514N38M1311N111M421N72M876N2M1I178M308N184M1034N57M	NA	NA	NA	NA	NA	NA
121c7304-1805-44b5-b004-c6b1f5baf182_Basecall_1D_template.K562.5EU.60.labeled.IV;16_chr2:38744000	chr2	+	38744902	38751349	6448	286M951N5D38M514N52M1299N109M421N72M1356N192M1034N119M	NA	NA	NA	NA	NA	114.50164779575
e991a1b6-b4ef-4b28-b759-b3db2e8d0e29_Basecall_1D_template.K562.5EU.60.labeled.IV;16_chr2:38744000	chr2	+	38744902	38751349	6448	286M951N5D38M514N52M1299N63M469N70M876N2M1I178M308N184M1034N119M	0.0191788048301187	160.698144470011	14.8773979257001	NA	NA	68.180931085298
1451d405-2d79-48ca-a9ba-7179064034e5_Basecall_1D_template.K562.5EU.60.labeled.I;16_chr2:38743000	chr2	+	38744902	38751349	6448	286M951N5D38M514N52M1299N109M421N72M876N2M1I178M308N184M1034N119M	0.195253440260777	140.246351297173	88.9844910099766	0.0748564463870063	200.420715705146	58.1054871508623
c5bd220c-06f4-4db9-88c2-6c1698e25694_Basecall_1D_template.K562.5EU.60.labeled.I;16_chr2:38743000	chr2	+	38744902	38751349	6448	286M1506N54M1299N109M421N72M876N2M1I178M308N184M1034N119M	0.0376971642421359	186.97214682699	36.718493700429	0.0185952959428508	214.08582829583	146.056215082101
ff0c7ce7-3597-4c08-a845-4566d2039c84_Basecall_1D_template.K562.5EU.0.unlabeled.II;16_chr2:38744000	chr2	+	38744902	38750535	5634	286M1506N54M1299N109M421N768M182N178M308N523M	0.0405465108108164	110.437069896587	37.9305929323243	NA	NA	37.332362839484
71a6d48f-d62d-46b2-88ce-3451f4f8c116_Basecall_1D_template.K562.5EU.60.labeled.II;16_chr2:38744000	chr2	+	38744902	38751349	6448	286M951N5D38M514N52M1299N109M421N768M182N178M308N184M1034N119M	0.0541729764992583	311.205600325407	109.158950340849	0.0179842459798468	331.994740371293	98.3354663760085
1451d405-2d79-48ca-a9ba-7179064034e5_Basecall_1D_template.K562.5EU.60.labeled.I;16_chr2:38743000-1	chr2	+	38744902	38751307	6406	286M951N5D38M514N52M1299N109M421N72M876N2M1I178M308N184M1034N77M	NA	NA	100.744184519422	0.0202732554054082	110.437069896587	103.9834587003
7bc9d07a-c8cb-48cd-bf68-e563d4bb8924_Basecall_1D_template.K562.5EU.60.labeled.II;16_chr2:38744000	chr2	+	38744902	38751349	6448	286M951N5D38M514N52M1299N109M421N72M876N2M1I178M304N188M1034N119M	0.0851376039609985	86.2938192868703	47.7672897253829	NA	NA	97.2824508579202
2d928640-1527-4d50-8d13-802bd5e2ff1d_Basecall_1D_template.K562.5EU.0.unlabeled.I;16_chr2:38744000	chr2	+	38744902	38751349	6448	286M1506N54M1299N109M421N72M247N3I449M182N178M308N184M1034N119M	0.0392550942724748	135.208171756366	45.6635529358102	0.0462098120373297	62.6086956521739	39.3905295339293
8f23565c-9f07-465b-aa09-5c37e35df9a8_Basecall_1D_template.K562.5EU.0.unlabeled.III;16_chr2:38744000	chr2	+	38744902	38751349	6448	286M951N5D38M514N52M1308N100M421N1128M308N184M1034N119M	0.0462098120373297	62.6086956521739	89.9984586366582	NA	NA	NA
f4a6b7c8-2977-4cba-a5bb-089d4aa418d8_Basecall_1D_template.K562.5EU.60.labeled.heat.II;16_chr2:38744000	chr2	+	38744918	38751349	6432	270M951N5D38M514N52M1299N1658M308N184M1034N119M	0.0626671505660981	94.2795507882888	117.398894157676	0.0763575609895129	46.8654281675797	139.618461119243
fe9b04bf-4d9b-477e-87fb-820d8abad1da_Basecall_1D_template.K562.5EU.60.labeled.II;0_NM_024775	chr2	+	38778207	38781966	3760	75M690N147M139N184M2075N450M	0.0179842459798468	331.994740371293	60.6167070635038	NA	NA	NA
NM_024775_024775-2	chr2	+	38778207	38782455	4249	75M690N147M2398N939M	0.0172102723033523	1166.34539011048	79.4333821586477	0.065288508592466	78.3608728194032	46.3906895121299
f7481f4a-3440-4ce2-8b28-d5b42daacca1_Basecall_1D_template.K562.5EU.60.labeled.IV;16_chr2:38797000	chr2	+	38797752	38875923	78172	689M4272N205M3643N131M7127N76M1625N139M1D3M2D3218N77M88N94M3848N285M2577N196M468N171M1648N1M2D103M9394N112M5057N204M3808N56M1195N136M5651N125M878N198M1089N2I117M2199N177M2162N841M307N191M1027N155M4662N228M7375N139M	0.0851376039609985	86.2938192868703	56.1645733463499	0.0185952959428508	214.08582829583	76.8324108532281
5a23b243-fe05-4438-86e8-093825d9717d_Basecall_1D_template.K562.5EU.60.labeled.heat.III;16_chr2:38797000	chr2	+	38797972	38875923	77952	469M4272N205M10905N72M1625N139M1D3M2D3218N77M88N94M3848N285M2577N196M468N171M1648N1M2D103M9394N112M5057N204M3808N56M1195N136M5651N125M878N198M1089N2I117M2199N177M2162N841M307N191M1027N155M4662N228M7375N139M	NA	NA	NA	NA	NA	NA
NM_001145450_001145450-2	chr2	+	38876009	38882709	6701	102M4068N51M370N107M735N137M834N297M	0.0553704972741985	232.654073096282	68.728448076957	0.017560085942971	543.791400101376	58.5601983973095
76b507c1-2bca-4ce1-ba05-2a9689f415fa_Basecall_1D_template.K562.5EU.60.labeled.IV;16_chr2:38984000	chr2	+	38984713	39056823	72111	1608M1157N7910M2D1532N117M214N172M8986N112M500N3M1D167M3390N120M1422N220M1111N107M303N121M775N84M7723N658M2I1M786N125M11074N109M79N95M15640N2D3M1D147M3329N3I202M1873N5D125M	0.0172482178717379	1036.82442866204	113.844180064137	0.0174735329641262	626.063936423423	108.949384154921
734795ef-fcc8-4247-a279-908fe62193e0_Basecall_1D_template.K562.5EU.60.labeled.IV;16_chr2:39051000-2	chr2	+	39051389	39120855	69467	3432M1873N5D165M1803N1M2D1M1D132M8823N125M52582N522M	NA	NA	61.5607458883453	NA	NA	96.085842314638
c8ccd868-7fb6-46ad-9397-fa39aae88448_Basecall_1D_template.K562.5EU.0.unlabeled.I;16_chr2:39249000	chr2	+	39249292	39254216	4925	4925M	0.017402275397926	715.442214555076	77.0732850965439	0.0176674553484575	467.805855307214	135.214941679965
a8ed8324-3d15-454d-86db-2f09bb135c9a_Basecall_1D_template.K562.5EU.60.labeled.heat.I;0_NR_037875-2	chr2	+	39437405	39475098	37694	131M16303N93M365N69M20161N572M	0.0185952959428508	214.08582829583	39.5389553746469	NA	NA	81.8342345641475
a8ed8324-3d15-454d-86db-2f09bb135c9a_Basecall_1D_template.K562.5EU.60.labeled.heat.I;0_NR_037875-1	chr2	+	39437430	39475129	37700	106M16303N93M365N69M20161N603M	0.0176674553484575	467.805855307214	67.4697296438349	0.0179842459798468	331.994740371293	107.41772521952
1ec114ad-975e-4d31-9b29-421444a043b3_Basecall_1D_template.K562.5EU.60.labeled.II;16_chr2:39736000	chr2	+	39736304	39779238	42935	758M7310N103M11407N2M1D2M2D71M5370N85M4633N2M3D1M2D54M2314N86M1208N401M1385N135M7473N127M	NA	NA	48.3907762075746	NA	NA	22.1115021689349
bc597c02-6a04-44c0-9b5d-f9c5667823fc_Basecall_1D_template.K562.5EU.60.labeled.IV;16_chr2:39736000-1	chr2	+	39736304	39779257	42954	758M7310N106M10809N1M7D112M475N1M3D1M1D72M5370N85M4633N2M3D1M2D54M2314N86M1208N401M1385N135M7473N146M	0.137936194516692	131.627155004507	88.3842687941823	0.0174735329641262	626.063936423423	123.799296177053
29ddea2f-d179-467c-a07e-1b9979e8d9d0_Basecall_1D_template.K562.5EU.60.labeled.IV;0_chr2:41378000	chr2	+	41378193	41393769	15577	212M12663N2702M	NA	NA	85.9542429302383	NA	NA	86.1300592345304
c3cb35ae-e141-4660-9b20-f914ee90f78a_Basecall_1D_template.K562.5EU.60.labeled.heat.I;16_chr2:41850000	chr2	+	41850203	41850589	387	387M	NA	NA	NA	NA	NA	NA
NM_019063_019063	chr2	+	42169362	42332540	163179	275M75868N183M10813N130M4490N174M1883N129M1399N26M16118N124M1849N150M1661N70M1565N111M1847N96M6802N135M121N136M5724N152M1711N126M85N132M1037N68M11410N89M1376N98M7942N88M599N99M2633N131M717N2807M	0.0531276729066774	443.750565105422	124.391774341687	0.0796737023604854	122.737525486823	88.4993441502291
21b9f790-6c6f-4b57-a872-a13781ed94f6_Basecall_1D_template.K562.5EU.60.labeled.heat.III;16_chr2:42335000	chr2	+	42335577	42361199	25623	171M17466N132M7746N108M	NA	NA	90.3947218470855	NA	NA	32.7613182041461
d8c40754-da88-4b47-a7bb-e5a2d1632ac8_Basecall_1D_template.K562.5EU.60.labeled.I;16_chr2:42350000	chr2	+	42350504	42361199	10696	856M1852N134M7746N108M	1.16508804360292	69.865118187678	62.5164395134935	0.757470839165199	64.0369069427803	83.0667413637281
1fd46dda-aedf-4f56-ab78-7b1c3fb2b0bf_Basecall_1D_template.K562.5EU.0.unlabeled.I;16_chr2:42350000	chr2	+	42350504	42361199	10696	852M1856N134M7746N108M	0.20122346282689	115.337544149608	74.5208838293797	0.123340120189723	102.325420920372	95.4636058721313
0004c68f-7a92-4f03-97d5-5f2257f7adcf_Basecall_1D_template.K562.5EU.0.unlabeled.III;0_NM_001282755-2	chr2	+	42568560	42709216	140657	214M1663N68M8602N94M30257N127M30588N64M3890N118M11955N103M3460N100M22538N189M13175N75M1936N59M6362N122M3584N152M819N343M	0.0176674553484575	467.805855307214	50.7392638035877	0.0185952959428508	214.08582829583	24.1098384362161
NM_020744_001282755	chr2	+	42568634	42709216	140583	140M1663N68M8602N94M30257N127M30588N64M3890N118M11955N103M3460N100M22538N189M13175N75M1936N59M6359N125M3584N152M819N343M	0.0767152193204749	160.698144470011	109.875720559711	0.0371905918857016	214.08582829583	56.1430491398795
810a88d2-17d5-487c-952e-6a0c87b81093_Basecall_1D_template.K562.5EU.0.unlabeled.II;16_chr2:43222000-1	chr2	+	43222410	43226592	4183	3343M512N328M	0.148762367542806	214.08582829583	85.3889851153641	0.163853539016994	104.346974292293	101.446648588542
86946b6d-7a70-4465-9566-ffea8a14563b_Basecall_1D_template.K562.5EU.60.labeled.I;16_chr2:43230000	chr2	+	43230834	43581848	351015	507M1369N173M46882N133M1D3M7010N147M4631N1D3M2D73M335N121M611N378M27232N97M6D23575N112M53733N161M29959N1D4M1I3M1D134M1981N92M54931N87M13503N1M4D123M6666N112M2908N4D135M19098N108M13170N158M7893N166M9D6M1D2410N128M278N136M4005N210M3678N152M6312N125M3566N123M1196N142M947N3M4D193M1343N688M1994N95M1387N3M3D99M3133N108M	0.130577017184932	78.3608728194032	98.885243870506	0.109861228866811	38.8778344864511	58.7995201059659
41265ec0-bd1d-4f74-acd1-796ae8e8bac4_Basecall_1D_template.K562.5EU.0.unlabeled.II;16_chr2:43230000	chr2	+	43230834	43595725	364892	507M1369N174M4D4M6D4M54015N142M4631N1D3M2D73M335N121M611N378M27232N97M6D23575N112M53733N161M29959N1D4M1I3M1D134M1981N92M54931N87M13503N1M4D123M6666N112M2908N4D135M19098N108M13170N158M7893N166M9D6M1D2410N128M278N136M14358N124M3566N123M1196N142M947N3M4D193M1343N688M1994N222M1270N95M3133N182M4471N2M1D54M4I6M4D7M6D8M4D3M359N1M2D147M3821N133M994N1M3D97M270N93M3226N2M3D5M1D79M	0.0179842459798468	331.994740371293	141.197996383928	0.0231049060186648	62.6086956521739	133.587554061101
3f9527b2-33da-4032-8e0c-7cb3a6927520_Basecall_1D_template.K562.5EU.60.labeled.heat.III;16_NM_001101330	chr2	+	43675156	43676405	1250	1250M	0.0231049060186648	62.6086956521739	NA	NA	NA	NA
NM_001193464_016008	chr2	+	43774059	43810006	35948	88M2635N118M6620N35M3626N70M2382N89M4735N187M1243N72M759N78M4045N77M721N71M2932N98M414N93M4458N302M	0.0568455906346231	178.123492208179	117.270691354303	0.0182321556793955	271.042204368819	NA
NM_016008_016008	chr2	+	43774059	43810006	35948	88M2635N118M6620N35M3626N70M2382N89M4735N187M1246N69M759N78M4045N77M721N71M2932N98M414N93M4458N302M	0.184116050718282	105.021753377147	81.9275094242784	0.0392550942724748	135.208171756366	83.0188770219968
76057245-6719-455e-856f-7cf0b941f2cf_Basecall_1D_template.K562.5EU.60.labeled.II;16_chr2:43886000	chr2	+	43886235	43888655	2421	2421M	NA	NA	85.2374727113771	0.065288508592466	78.3608728194032	124.2540074235
19c43127-66d6-46c2-beda-b8357510a1a6_Basecall_1D_template.K562.5EU.60.labeled.heat.III;16_chr2:43887000	chr2	+	43887741	43901431	13691	918M1077N142M1I1M1I1M4670N79M1789N124M89N78M2510N116M131N140M1D1M1713N111M	0.161734342130654	62.6086956521739	97.8771036439777	0.121639532432449	53.1793102259076	107.33396262149
6aeac002-e7ec-42bc-b854-63192dd5dc2e_Basecall_1D_template.K562.5EU.60.labeled.heat.III;16_chr2:43887000-1	chr2	+	43887741	43995994	108254	918M1077N142M1I1M1I1M4670N77M2004N78M2510N116M131N140M1D1M1713N204M4167N89M6651N126M5466N112M125N3I138M1D1M6667N92M5D730N66M2D1M8224N111M2D455N122M8808N211M4D4M1434N1I75M690N1M4D3M1D131M1013N114M360N44M346N80M1D211N107M1D1082N60M7693N14M3D7M1D71M3089N93M2953N118M9900N113M80N103M2D242N5D146M318N145M332N128M2D3M923N83M764N58M1D2M101N119M2549N127M2289N195M13364N196M	0.0550108707582713	251.634309769616	81.5662106147712	0.0185952959428508	214.08582829583	64.3757159176608
46973d45-431d-4784-ac3a-207cd00d4b7f_Basecall_1D_template.K562.5EU.0.unlabeled.II;16_chr2:43886000-2	chr2	+	43887741	43995994	108254	918M1077N142M1I1M1I1M4670N77M2004N78M2510N116M131N140M1D1M1713N204M4167N89M6651N126M5466N112M125N3I138M1D1M6667N92M5D730N69M8228N107M2D455N122M8808N211M4D4M1434N1I75M690N1M4D3M1D131M1013N114M360N44M346N80M1D211N107M1D1082N60M7693N14M3D7M1D71M3089N93M2953N118M9900N113M80N103M2D242N5D146M318N145M332N128M2D3M923N83M764N58M1D2M101N119M2549N127M2289N195M13364N196M	0.281890826737933	192.326007693382	85.7328017244113	0.184116050718282	105.021753377147	88.1882259289758
fcf16a24-e839-4dc7-ba85-1e7d9ef3a223_Basecall_1D_template.K562.5EU.60.labeled.IV;16_chr2:43887000	chr2	+	43887741	43995971	108231	918M1077N142M1I1M1I1M4670N77M2004N78M2510N116M131N140M1D1M1713N204M4167N89M6651N126M5466N112M125N3I138M1D1M6667N92M5D730N69M8228N107M2D455N122M8808N211M4D4M1434N1I75M690N1M4D3M1D131M1013N114M360N44M346N80M1D211N107M1D1082N60M7693N14M3D7M1D71M3089N93M2953N118M9900N113M80N103M2D242N5D146M318N145M332N128M2D3M923N83M764N58M1D2M101N119M2549N127M2289N193M13336N2M3D198M	0.218708862412585	76.7797968399951	86.3155417397456	0.0568455906346231	178.123492208179	91.6942889607925
a11e9dc4-131a-45bf-aa03-796a09ea632f_Basecall_1D_template.K562.5EU.1440.labeled.II;16_chr2:43888000	chr2	+	43888267	43995961	107695	392M1077N142M1I1M1I1M4670N81M2I3M4591N110M131N140M1D1M1713N204M4167N89M6651N126M5466N112M125N3I138M1D1M6667N92M5D730N69M8228N107M2D455N122M8808N211M4D4M1434N1I75M690N1M4D3M1D131M1013N114M360N44M346N80M1D211N107M1D1082N60M7693N14M3D7M1D71M3089N93M2953N118M9900N113M80N103M2D242N5D146M318N145M332N128M2D3M923N83M764N58M1D2M101N119M2549N127M2289N195M13364N163M	0.0231049060186648	62.6086956521739	NA	0.0231049060186648	62.6086956521739	75.2648536615284
2dd3d068-f1d9-4740-8e8e-b89317e2498b_Basecall_1D_template.K562.5EU.60.labeled.II;16_chr2:43888000	chr2	+	43888267	43982435	94169	392M1077N141M346N141M1D3M4182N1I79M738N1342M2510N116M131N140M1D1M1713N204M4167N89M6651N126M5466N112M125N3I138M1D1M6667N92M5D730N69M8228N107M2D455N122M8808N211M4D4M1434N1I75M690N1M4D3M1D131M1013N114M360N44M346N80M1D211N107M1D1082N60M7693N14M3D7M1D71M3089N93M2953N118M9900N113M80N103M2D242N5D146M318N145M332N128M2D3M923N83M764N58M1D2M101N119M2549N127M2289N196M	0.0173425866625995	812.891915690555	106.967847883192	0.0392550942724748	135.208171756366	134.77219651895
7c70a346-6e4d-4326-b778-6a0530bcf746_Basecall_1D_template.K562.5EU.60.labeled.I;16_chr2:43888000	chr2	+	43888492	43995994	107503	167M1077N141M346N141M1D3M4182N1I77M2004N78M2510N116M131N140M1D1M1713N204M4167N89M6651N126M5466N112M125N3I138M1D1M6667N92M5D730N69M8228N107M2D455N122M8808N211M4D4M1434N1I75M690N1M4D3M1D131M1013N114M360N44M346N80M1D211N107M1D1082N60M7693N14M3D7M1D71M3089N93M2953N118M9900N113M80N103M2D242N5D146M318N145M332N128M2D3M923N83M764N58M1D2M101N119M2549N127M2289N195M13364N196M	0.0356083713665394	397.407811441485	99.683597691514	0.0693147180559945	62.6086956521739	99.0294993311121
51c06700-7a9e-4190-8c13-d6994b5ffba9_Basecall_1D_template.K562.5EU.0.unlabeled.III;16_chr2:43888000	chr2	+	43888492	43918694	30203	167M1077N142M1I1M1I1M4670N2159M2510N116M131N2059M4167N89M6651N126M5466N112M125N3I434M	0.0185952959428508	214.08582829583	47.6740059887135	0.0425688019804992	86.2938192868703	62.8919213239909
27ae412f-96a1-4f06-b171-86266202c4bd_Basecall_1D_template.K562.5EU.60.labeled.IV;16_chr2:43942000	chr2	+	43942705	43995972	53268	97M1D3M882N209M4D4M1434N1I75M690N1M4D3M1D131M1013N114M360N44M346N80M1D211N107M1D1082N60M7693N14M3D7M1D71M3089N93M2953N118M9900N113M80N103M2D242N5D146M318N145M332N128M2D3M923N83M764N58M1D2M101N119M2549N127M2289N195M13364N174M	0.0462098120373297	62.6086956521739	25.4599566041707	NA	NA	NA
NM_002706_001033557	chr2	+	44168905	44231468	62564	370M31911N860M7164N118M8639N112M401N58M11875N1056M	0.0575364144903562	160.698144470011	71.9684825622156	0.0383576096602375	160.698144470011	62.078227514559
NM_177968_001033557-1	chr2	+	44168905	44234055	65151	370M31911N860M7164N118M8639N112M401N58M13778N1740M	0.0357752109101683	364.112554888805	94.1184305450716	0.0356083713665394	397.407811441485	103.9834587003
d5a2376c-6c0e-4842-9067-6d1fb9aadac7_Basecall_1D_template.K562.5EU.60.labeled.III;0_NM_024766	chr2	+	44361950	44457258	95309	196M10570N173M17352N65M66262N691M	0.0608197662162246	110.437069896587	60.1097232501629	NA	NA	NA
7c3c988b-218d-47db-afae-5b4f63e5511b_Basecall_1D_template.K562.5EU.60.labeled.IV;0_NM_024766	chr2	+	44704283	44772576	68294	61M1943N55M1057N64M7824N67M28268N75M10358N64M12311N132M5474N541M	0.0924196240746594	30.6382978723404	10.1222394005724	NA	NA	NA
d16fcfdd-2313-42c6-89c1-d191cc84194b_Basecall_1D_template.K562.5EU.60.labeled.II;16_chr2:45388000	chr2	+	45388676	45611273	222598	926M3345N185M1D2M19983N176M5071N176M1246N108M57092N6D83M11164N95M58400N105M682N82M3512N167M2340N106M8922N110M10450N132M2D1282N96M5149N2D140M1679N119M1I1M1I1M3799N160M13674N390M2069N2I178M2I2M1I2M2D3279N70M5775N2D58M	0.0575364144903562	160.698144470011	73.9556260145055	NA	NA	62.5090065901406
c8b17d60-6032-410b-9e7a-90259ac97543_Basecall_1D_template.K562.5EU.60.labeled.heat.I;0_chr2:45651000-1	chr2	+	45651330	45653205	1876	374M200N1302M	NA	NA	38.5366425482719	0.0231049060186648	62.6086956521739	186.908430749754
c24925e2-c881-4fd1-949d-072810d93588_Basecall_1D_template.K562.5EU.60.labeled.II;0_chr2:45651000	chr2	+	45651446	45653140	1695	1695M	NA	NA	NA	NA	NA	103.552679624719
8d176b55-84bb-4504-929b-c90570f8a27f_Basecall_1D_template.K562.5EU.60.labeled.heat.II;16_chr2:46184000	chr2	+	46184166	46256736	72571	224M136N115M161N112M180N116M67969N82M1945N298M1136N2I97M	0.0231049060186648	62.6086956521739	12.138519853629	NA	NA	79.3333227086878
8365cb80-1014-4e58-8a2f-2f3ebcc267c7_Basecall_1D_template.K562.5EU.60.labeled.IV;0_chr2:46185000	chr2	+	46185778	46187986	2209	2209M	0.0179842459798468	331.994740371293	43.3792574099158	NA	NA	NA
8e147edf-f263-4a36-be13-0c3d1691197f_Basecall_1D_template.K562.5EU.60.labeled.heat.I;0_chr2:46297000	chr2	+	46297419	46300490	3072	3072M	NA	NA	NA	NA	NA	115.470900715809
NM_001430_001430	chr2	+	46297777	46386697	88921	161M48935N191M9087N152M421N85M3829N119M128N206M8736N107M5756N148M701N215M1140N194M569N111M1459N491M878N127M252N115M335N174M1910N2189M	0.0170977647958502	1855.63673355368	74.7772894361268	0.0383576096602375	160.698144470011	109.081011094682
1117bcf9-ad5d-4c2a-a175-d840750ddef1_Basecall_1D_template.K562.5EU.1440.labeled.III;16_chr2:46498000	chr2	+	46498947	46499808	862	862M	NA	NA	NA	NA	NA	NA
33c739f5-aa46-430f-830b-49609c9000ca_Basecall_1D_template.K562.5EU.60.labeled.II;16_chr2:46524000	chr2	+	46526033	46527867	1835	1835M	0.0231049060186648	62.6086956521739	NA	NA	NA	NA
NM_012249_012249	chr2	+	46542716	46582980	40265	473M565N59M32274N165M309N96M4271N2053M	0.065288508592466	78.3608728194032	NA	0.0191788048301187	160.698144470011	108.327147712415
3fdaa6c1-9a33-4fc8-9d11-d04815c0478d_Basecall_1D_template.K562.5EU.0.unlabeled.III;0_NM_012249-1	chr2	+	46542766	46584633	41868	423M565N59M32274N165M309N96M4275N3702M	0.0376971642421359	186.97214682699	128.873045059608	0.197702834090348	50.8162033077533	98.2397376925459
7c322c35-c938-4623-8aeb-2247400d7799_Basecall_1D_template.K562.5EU.0.unlabeled.I;16_chr2:46581000	chr2	+	46581285	46615190	33906	309M3D5M3D10205N116M549N110M1D19643N114M1349N89M1150N1D259M	NA	NA	73.1630542594349	0.0185952959428508	214.08582829583	NA
46092062-ff69-4a56-86d6-8254d64eec39_Basecall_1D_template.K562.5EU.0.unlabeled.II;16_chr2:46581000-1	chr2	+	46581285	46617062	35778	305M10883N112M1D19643N114M1349N89M1150N1D254M1784N93M	NA	NA	129.718018081843	NA	NA	26.060310361766
6b9e05c5-b45d-42c0-bdf6-6514f37de6b0_Basecall_1D_template.K562.5EU.60.labeled.IV;16_chr2:46581000-1	chr2	+	46581285	46617062	35778	305M10883N112M1D19643N114M4625N95M	NA	NA	NA	NA	NA	NA
9e47e12b-c22a-4627-9506-5d60d4bec2ec_Basecall_1D_template.K562.5EU.60.labeled.heat.I;16_chr2:46581000	chr2	+	46581285	46617018	35734	304M6483N108M4295N110M1D19643N114M1349N89M1150N1D254M1784N49M	NA	NA	59.1772938914122	NA	NA	152.039257798512
08b932aa-f372-41a9-8f36-e6f9352eeb08_Basecall_1D_template.K562.5EU.60.labeled.heat.I;16_chr2:46581000	chr2	+	46581285	46617018	35734	305M10883N112M1D19643N114M1349N89M3179N4D1M1D53M	NA	NA	15.4951023419545	NA	NA	120.999232185773
NM_014171_014171	chr2	+	46617211	46624459	7249	88M1474N66M788N55M4082N104M295N297M	0.479584483962605	55.5389012023451	66.5373456193001	0.195865525777398	78.3608728194032	78.8307471205093
07f547eb-2968-4485-9602-3323a858e4f0_Basecall_1D_template.K562.5EU.0.unlabeled.II;0_NM_014171	chr2	+	46623762	46624973	1212	106M295N811M	0.125334301132196	94.2795507882888	99.3456084826201	0.130577017184932	78.3608728194032	84.3231803341744
NM_144949_144949	chr2	+	46699228	46762666	63439	222M59069N4148M	0.017560085942971	543.791400101376	112.398984826108	0.0376971642421359	186.97214682699	84.7419933243231
3c1e70bf-cab4-4b61-8ca0-20d6b9a24974_Basecall_1D_template.K562.5EU.60.labeled.IV;16_chr2:46901000-3	chr2	+	46901875	46915810	13936	3714M2215N165M1053N157M1D6544N87M	0.58459393558166	186.111778348927	88.9436992089032	0.403526941472917	158.237673570247	95.7148936662205
72ea4560-f507-4752-8ceb-3caa6e762079_Basecall_1D_template.K562.5EU.0.unlabeled.II;16_chr2:46905000-1	chr2	+	46905237	46915777	10541	352M2215N165M7753N56M	NA	NA	NA	0.0185952959428508	214.08582829583	25.7013277987814
7cdacd63-9c7b-4cc9-9f0d-87ab76b9fd92_Basecall_1D_template.K562.5EU.0.unlabeled.II;16_chr2:46905000	chr2	+	46905717	46909178	3462	2252M1053N157M	0.0364643113587909	271.042204368819	96.2279494005817	0.0202732554054082	110.437069896587	338.662326208797
NM_020458_001288953-1	chr2	+	46941207	47075553	134347	519M8637N164M6312N169M17965N131M3688N116M14542N79M828N158M621N64M10722N138M581N84M4606N105M10426N118M1428N58M821N73M4864N161M16930N117M3517N98M1699N135M8888N203M12730N1852M	0.0549306144334055	38.8778344864511	29.6090655133508	NA	NA	88.4754119793635
24265aa6-8d59-463e-8580-531a3b503079_Basecall_1D_template.K562.5EU.60.labeled.heat.II;16_chr2:47160000	chr2	+	47160091	47176473	16383	714M918N135M427N103M125N1M1D150M13543N4M1I11M4D3M3I5M1I239M	0.160726233731433	375.076903651522	85.1617165093837	0.127927887093567	262.67115046255	98.8141097933213
7ea34169-9502-4e08-8c35-4045eb562723_Basecall_1D_template.K562.5EU.0.unlabeled.II;16_chr2:47160000	chr2	+	47160169	47176501	16333	636M918N135M427N103M125N1M1D148M1D1M6674N116M3I2M6958N1M1I2M1I6M1D3M2D4M2D4M1I62M	0.721749877993837	174.425183202879	79.9345385718352	0.204109920900507	219.109920748258	80.0512878346571
d9e2105f-09f2-4281-a14c-61e1d91000e1_Basecall_1D_template.K562.5EU.60.labeled.heat.I;16_chr2:47160000	chr2	+	47160169	47176501	16333	1689M427N103M125N1M1D150M8071N5766M	0.33804243192134	89.2818416623569	103.104281581526	0.173072173683222	80.3396516087917	70.1673012671464
6401fec4-f5cc-4899-a3a3-66d475e05bbf_Basecall_1D_template.K562.5EU.60.labeled.IV;16_chr2:47160000-1	chr2	+	47160169	47176473	16305	636M918N135M427N103M125N1M1D150M13744N1M1D5M1I2M1I6M1D3M2D4M2D4M1I34M	0.0897190403825782	344.704712074295	70.9253779347672	0.0544192480267754	290.893792678418	85.2326028270688
637deae2-8517-48ae-99f4-6c20cd8430e3_Basecall_1D_template.K562.5EU.1440.labeled.II;16_chr2:47160000	chr2	+	47160169	47176501	16333	636M918N135M427N103M125N1M1D150M9728N1D4M3I10M1I4M4I1M1I45M3981N63M	0.458807229595124	165.021125591306	65.0979777814244	0.408483473371654	82.5300650889394	83.545384781041
6401fec4-f5cc-4899-a3a3-66d475e05bbf_Basecall_1D_template.K562.5EU.60.labeled.IV;16_chr2:47160000	chr2	+	47160169	47176501	16333	636M918N135M427N103M125N1M1D150M13744N1M1D5M1I2M1I6M1D3M2D4M2D4M1I62M	0.732757526146502	153.916658176357	73.7341848086784	0.381393135943674	168.49538395975	72.7519757206359
6401fec4-f5cc-4899-a3a3-66d475e05bbf_Basecall_1D_template.K562.5EU.60.labeled.IV;16_chr2:47160000-2	chr2	+	47160200	47176501	16302	605M918N135M427N103M125N1M1D150M13744N1M1D5M1I2M1I6M1D3M2D4M2D4M1I62M	0.0349470659282525	626.063936423423	69.8706185070122	0.0810930216216329	110.437069896587	103.026171865675
f6eef8c6-233d-4d6e-af13-c6e3ca97bd9f_Basecall_1D_template.K562.5EU.60.labeled.IV;0_chr2:47335000	chr2	+	47335327	47335631	305	305M	0.0231049060186648	62.6086956521739	NA	NA	NA	NA
NM_002354_002354-1	chr2	+	47369254	47387011	17758	328M3881N108M237N241M1185N66M1714N64M1875N102M714N201M5196N45M1361N440M	0.812936875986557	75.3710228636372	69.4160812950514	0.328899378844257	59.2428106841636	73.3143817359785
NM_000251_001258281-2	chr2	+	47403149	47483228	80080	254M4998N155M1538N279M2041N147M1708N150M1877N134M13312N200M15606N110M17373N124M3503N151M4156N98M3962N246M1096N205M1700N248M2176N176M1907N450M	0.160395498862198	389.903722659731	87.0964133602935	0.0888696376362685	411.070578727101	82.5641657755496
d5a41db2-b05c-4a36-bc7c-3dcc6f7d058b_Basecall_1D_template.K562.5EU.1440.labeled.I;16_chr2:47690000	chr2	+	47690668	47691271	604	604M	NA	NA	NA	0.0549306144334055	38.8778344864511	NA
e52cd493-de7f-4456-9831-d9292308c986_Basecall_1D_template.K562.5EU.60.labeled.heat.III;0_NM_000179	chr2	+	47783158	47806953	23796	336M7433N197M4770N170M2551N2541M2264N266M1224N118M590N90M496N155M93N200M127N175M	0.150233617638946	193.66977191618	87.7024629762412	0.0785101885449497	135.208171756366	98.2397376925459
b0ab74d8-f955-4af5-9e87-56579842d213_Basecall_1D_template.K562.5EU.0.unlabeled.II;0_NM_000179	chr2	+	47783158	47806953	23796	336M7433N197M4770N170M2547N2545M2264N266M1224N118M590N90M496N155M93N200M132N170M	NA	NA	NA	NA	NA	97.1867221744576
cbe80419-7413-4e8e-8e1c-c344b2edbbfa_Basecall_1D_template.K562.5EU.60.labeled.I;0_NM_000179	chr2	+	47798974	47806953	7980	4712M1224N118M590N90M496N155M93N200M127N175M	0.0760081295351592	173.73354075393	68.3321848665297	0.167524475783921	55.8757780484747	109.224604119876
ba1ab692-3893-4ee9-b7e9-88e943efa471_Basecall_1D_template.K562.5EU.60.labeled.IV;16_chr2:47806000	chr2	+	47806923	47832488	25566	1323M81N942M333N109M2D606N106M2807N147M415N2I76M4911N82M91N125M1283N94M1761N86M10045N141M	0.0392550942724748	135.208171756366	125.277539164996	0.0549306144334055	38.8778344864511	89.7438170352426
adb57d68-84b8-4e4f-b8b2-6f54d9e33c7e_Basecall_1D_template.K562.5EU.60.labeled.IV;16_chr2:47806000-2	chr2	+	47806958	47905825	98868	1288M81N100M727N1M3D111M333N109M2D606N106M2807N147M415N2I76M4911N82M91N125M1283N94M1761N86M839N213M8990N3M2I138M85N110M90N111M6D77N108M1508N131M76N84M1000N125M2850N4M7D140M414N1M3D3M2I81M138N3D130M1D65718N336M	NA	NA	70.6747997281735	NA	NA	165.919916900585
444a33b8-11da-4119-84b7-a993823cdf99_Basecall_1D_template.K562.5EU.0.unlabeled.I;16_chr2:47810000	chr2	+	47810549	47813119	2571	2571M	NA	NA	NA	NA	NA	NA
8167c169-5e89-4b3e-a5bd-196de313851c_Basecall_1D_template.K562.5EU.60.labeled.heat.II;16_chr2:47812000	chr2	+	47812855	47834690	21836	524M415N2I76M4911N82M91N125M1283N94M1761N86M839N213M8990N3M2I138M85N110M90N111M6D77N108M1508N110M	NA	NA	NA	NA	NA	126.83868187699
10395eff-dc74-4848-803c-9cc45395d116_Basecall_1D_template.K562.5EU.60.labeled.heat.I;0_NM_002158	chr2	+	48314685	48379294	64610	130M31386N551M12295N101M3495N65M10584N69M1559N4375M	0.0361950516770193	300.99111432104	80.6687909911564	0.0753943284842718	186.97214682699	93.6926252280737
b356008b-f76e-45ff-9d68-83292f3619b3_Basecall_1D_template.K562.5EU.60.labeled.I;0_NM_001135629	chr2	+	48451012	48515083	64072	65M3518N147M3384N102M1526N165M176N59M984N95M3704N53M503N150M5444N102M90N89M3315N137M5104N93M6614N128M4259N153M4508N93M2721N243M6828N33M1672N117M2629N99M1226N129M3246N369M	0.0371905918857016	214.08582829583	140.195683557553	NA	NA	104.940745534926
8bd5c0ce-3f77-4517-8ad5-310d8c359c4b_Basecall_1D_template.K562.5EU.60.labeled.heat.III;0_NM_001135629	chr2	+	48494715	48515381	20667	4021M6828N33M1672N117M2629N99M1226N129M3246N667M	NA	NA	15.809781950235	0.0191788048301187	160.698144470011	139.091953360199
NM_006873_001198595	chr2	+	48530170	48598506	68337	47M50370N1977M9089N203M3372N3279M	0.0231049060186648	62.6086956521739	NA	NA	NA	NA
7f1125a8-5b7a-4577-ab98-bd7d9aaea86e_Basecall_1D_template.K562.5EU.60.labeled.heat.I;16_chr2:53699000	chr2	+	53699835	53786933	87099	694M13855N198M1984N179M5D11963N131M607N3D119M21212N159M14435N207M21235N113M	0.138629436111989	62.6086956521739	75.4824048546813	0.111124897321225	72.045897451407	NA
NM_001008708_001008708-1	chr2	+	53767836	53775149	7314	186M3885N36M2199N1008M	0.0356083713665394	397.407811441485	98.8794164703527	0.0371905918857016	214.08582829583	102.810782327884
NM_001127398_001127397	chr2	+	53787058	53818792	31735	315M6972N105M1483N81M1501N78M139N64M1251N35M4D2311N224M92N130M7371N60M3675N125M1469N78M239N76M2962N895M	NA	NA	90.9658070621131	NA	NA	203.086578254929
NM_015701_001127397-3	chr2	+	53787058	53818792	31735	315M6972N105M1483N81M1501N78M139N64M1251N35M4D2311N224M92N130M6456N162M753N60M3675N125M1469N78M239N76M2962N895M	0.090612819624212	294.918798065239	87.4052655684207	0.0976267201303884	140.246351297173	109.75111187892
37ac00a9-59cc-4ecb-8c06-9bf90927014d_Basecall_1D_template.K562.5EU.60.labeled.heat.II;16_chr2:53848000	chr2	+	53848890	53850056	1167	1167M	NA	NA	NA	0.0231049060186648	62.6086956521739	NA
39b539a9-50f4-4348-ada0-0d1e5d809934_Basecall_1D_template.K562.5EU.60.labeled.I;16_chr2:53864000	chr2	+	53864067	53971018	106952	1509M511N139M523N135M2483N174M4800N154M1D1M1131N128M9934N86M1483N209M383N7D132M731N92M1I2M1293N1I98M2599N155M710N3D126M1207N70M506N150M1065N1M1D1M1D85M984N130M303N2I55M8D2M1518N131M2D2M1330N208M2465N136M5D1M2436N88M112N67M1451N101M91N52M210N2M8D57M1234N54M2D2M9018N100M946N159M1I2M539N213M1412N63M464N78M202N92M1D2118N150M269N63M1370N93M1D632N186M3531N269M567N91M1D1843N114M1359N84M5D597N63M563N150M2415N49M8420N112M605N142M21259N476M	0.145518570969839	96.5719615719287	81.8750628228984	0.0924196240746594	30.6382978723404	100.609022608245
a9092dcd-4797-4218-a0e6-d1a83ac1a28b_Basecall_1D_template.K562.5EU.60.labeled.I;16_chr2:53864000-2	chr2	+	53864067	53970800	106734	1509M511N139M523N138M2495N159M4800N154M1D1M1131N128M9934N86M1483N209M383N7D132M731N92M1I2M1293N1I98M2599N155M710N3D126M1207N70M506N150M1065N1M1D1M1D85M984N130M303N2I55M8D2M1518N131M2D2M1330N208M2465N136M5D1M2436N88M112N67M1451N101M91N52M210N2M8D57M1234N54M2D2M9018N100M946N159M1I2M539N213M1412N63M464N78M202N92M1D2118N150M269N63M1370N93M1D632N186M3531N269M567N91M1D1843N114M1359N84M5D597N63M563N150M2415N49M8420N112M605N142M21259N258M	0.0999182531843762	120.264168738237	89.4273734216306	0.0828639393528938	98.2945840659745	119.180387199984
a9092dcd-4797-4218-a0e6-d1a83ac1a28b_Basecall_1D_template.K562.5EU.60.labeled.I;16_chr2:53864000-1	chr2	+	53864859	53971018	106160	717M511N139M523N138M2495N159M4800N154M1D1M1131N128M9934N86M1483N209M383N7D132M731N92M1I2M1293N1I98M2599N155M710N3D126M1207N70M506N150M1065N1M1D1M1D85M984N130M303N2I55M8D2M1518N131M2D2M1330N208M2465N136M5D1M2436N88M112N67M1451N101M91N52M210N2M8D57M1234N54M2D2M9018N100M946N159M1I2M539N213M1412N63M464N78M202N92M1D2118N150M269N63M1370N93M1D632N186M3531N269M567N91M1D1843N114M1359N84M5D597N63M563N150M2415N49M8420N112M605N142M21259N476M	0.147742945529338	89.7093350971776	107.55641529868	0.167524475783921	55.8757780484747	119.515437592103
ef513636-1678-495e-9ae8-e191b15304d1_Basecall_1D_template.K562.5EU.0.unlabeled.III;0_NM_001320587	chr2	+	53971106	53973760	2655	216M2391N48M	0.184839248149319	30.6382978723404	48.7928668181553	NA	NA	NA
8a162ac3-e2f6-452e-9406-4086a3452445_Basecall_1D_template.K562.5EU.60.labeled.heat.I;16_chr2:54115000	chr2	+	54115276	54115767	492	492M	NA	NA	NA	0.0231049060186648	62.6086956521739	NA
75013e5b-f6cc-4864-b25f-237758efe609_Basecall_1D_template.K562.5EU.0.unlabeled.II;0_NM_001320588	chr2	+	54135450	54305140	169691	20M3169N110M165939N453M	0.0763575609895129	46.8654281675797	23.5369145535675	0.130777233734897	43.6881274709168	90.2224604525554
50543c42-01b3-4856-977a-92f4eca9a6d0_Basecall_1D_template.K562.5EU.60.labeled.I;0_NM_178313	chr2	+	54557751	54669338	111588	1137M40204N152M12917N174M3872N92M1309N81M389N116M3206N113M787N188M991N118M1207N159M969N303M1862N154M682N871M88N138M825N757M954N203M4944N91M5179N147M1193N264M4D638N225M474N90M176N282M655N131M1724N205M4D420N375M3619N245M1216N139M705N85M1851N197M1107N113M669N64M4453N239M1223N174M1515N43M704N988M	0.0539527379395404	331.994740371293	55.2380167219684	NA	NA	93.7644217406706
3a1eee56-a665-42d8-b499-106d1654778c_Basecall_1D_template.K562.5EU.60.labeled.IV;0_NM_178313	chr2	+	54649698	54669677	19980	292M3619N245M1216N139M705N85M1851N197M1107N113M5186N239M1223N174M1515N43M704N1327M	0.0541729764992583	311.205600325407	83.1687456569405	0.125334301132196	94.2795507882888	98.5508559137993
6cb22754-e88d-4029-bb99-e3bf8d2be0e7_Basecall_1D_template.K562.5EU.60.labeled.heat.III;0_NM_178313	chr2	+	54657931	54669677	11747	116M1107N113M669N64M4453N239M1223N174M2262N1327M	0.0575364144903562	160.698144470011	101.758152146104	NA	NA	90.8805951513606
acf4d8b2-9ff2-4a7a-b87e-9fe5c8a5e7c4_Basecall_1D_template.K562.5EU.0.unlabeled.I;0_chr2:54660000	chr2	+	54660724	54662339	1616	1616M	NA	NA	NA	NA	NA	NA
6c332dbc-bcbc-4f10-943c-709523c6458c_Basecall_1D_template.K562.5EU.60.labeled.heat.II;16_chr2:54972000	chr2	+	54972190	55050552	78363	1011M1I1M365N51M205N45M821N6D72M1D4M7749N132M4837N209M62046N808M	0.0553704972741985	232.654073096282	65.0863229811177	0.0371905918857016	214.08582829583	66.6851704061953
c6ad54fd-6491-49ad-a3b9-27bb75482827_Basecall_1D_template.K562.5EU.60.labeled.IV;16_chr2:54972000	chr2	+	54972190	55050513	78324	1011M1I1M365N59M3D4M8867N1M2I2M1I6M1I6M1I138M4837N209M62046N769M	0.017560085942971	543.791400101376	107.620516700367	0.0562711465906072	195.914121685681	85.6274836463519
0b9b15cd-258a-49ba-aff9-90d40f3dcfbf_Basecall_1D_template.K562.5EU.0.unlabeled.I;16_chr2:54972000-1	chr2	+	54972190	55050519	78330	1011M1I1M365N51M195N1M4D50M821N6D72M1D4M7749N132M4837N209M40465N57M21524N775M	0.176674553484575	467.805855307214	84.4507736906759	0.245918552220475	180.836334305297	90.6293073572714
3a5a9d57-6e76-40bb-a5b9-ad4b53a7af79_Basecall_1D_template.K562.5EU.0.unlabeled.II;16_chr2:54972000	chr2	+	54972190	55050513	78324	1011M1I1M365N51M195N1M4D50M821N6D72M1D4M7749N132M4837N209M62046N556M7D2M118N86M	0.0878004297148552	543.791400101376	94.9051295657729	0.112037446794373	204.951370700497	102.595392790093
d0f5ec33-e0f0-4a15-a250-1af0d9253f09_Basecall_1D_template.K562.5EU.0.unlabeled.II;16_chr2:54972000	chr2	+	54972190	55050184	77995	1011M1I1M365N9086M4837N209M62046N440M	0.0361950516770193	300.99111432104	80.7969937945299	0.0934459404726021	203.136205927241	101.195360794453
71a585d0-8d06-4dc1-828a-de9e2dfcd3e9_Basecall_1D_template.K562.5EU.60.labeled.heat.II;16_chr2:54972000	chr2	+	54972190	55050503	78314	1011M1I1M365N51M195N1M4D50M821N6D72M1D4M7749N132M4837N209M37387N2402M678N55M21524N759M	0.0689928714869514	1036.82442866204	81.6361394166113	0.182032368639802	276.950351515992	108.757926787996
d9a118f6-b684-449f-a3c2-0a20edd614c1_Basecall_1D_template.K562.5EU.0.unlabeled.I;16_chr2:54972000	chr2	+	54972190	55050405	78216	1011M1I1M365N59M14I5M1D1M1056N1M3D2M1I72M1D4M7749N132M4837N209M62046N661M	NA	NA	114.572605083305	0.0172482178717379	1036.82442866204	86.7522956770372
6c332dbc-bcbc-4f10-943c-709523c6458c_Basecall_1D_template.K562.5EU.60.labeled.heat.II;16_chr2:54972000-1	chr2	+	54972190	55050495	78306	1011M1I1M365N51M205N45M821N6D72M1D4M7749N132M4837N209M62046N751M	NA	NA	82.446148037926	0.0178041856832697	397.407811441485	115.231579007153
NM_001135592_001135592-1	chr2	+	55231779	55235607	3829	330M699N65M490N55M4D697N86M626N132M465N180M	0.755971001423285	58.1908648782384	71.4789809493348	0.6973826125655	45.1025368722546	80.9846424984171
NM_001135592_001135592	chr2	+	55231961	55235607	3647	148M699N65M490N55M4D697N86M626N132M465N180M	0.913219229124571	55.1665115963429	67.3531816407681	0.76612574762207	36.1713134576596	64.4594785156905
NM_002954_001135592	chr2	+	55232391	55235545	3155	318M99N65M490N55M4D697N86M626N132M465N118M	0.0462098120373297	62.6086956521739	NA	NA	NA	NA
NM_002954_001135592-1	chr2	+	55232391	55235607	3217	318M99N65M490N55M4D697N86M626N132M465N180M	4.3156487132516	43.6881274709168	67.6037598473618	2.86788589759698	37.6990746131641	69.3416413722817
7297e990-3acf-40e4-898c-442b627da275_Basecall_1D_template.K562.5EU.0.unlabeled.II;0_NM_001135592	chr2	+	55232391	55235607	3217	242M175N65M490N55M4D697N86M626N132M465N180M	0.714665702461108	51.2239512085567	59.9523834460227	0.512357012202719	46.0727674907425	86.9078547876638
NM_002954_001135592-2	chr2	+	55232696	55235607	2912	13M99N65M490N55M4D697N86M626N132M465N180M	3.66043944094859	38.6956013446752	62.4232011110401	2.24512274661102	31.549891496396	74.8819389276781
NM_001177413_001135592	chr2	+	55232727	55235607	2881	146M490N55M4D697N86M626N132M465N180M	2.04273675346229	48.0380271237743	65.2902819864847	1.9214007681931	33.2165174866977	63.5380899373633
NM_001177413_001135592-1	chr2	+	55232727	55235594	2868	146M490N55M4D697N86M626N132M465N167M	0.295550791375082	66.2349682329969	60.34864665645	0.255375249207357	36.1713134576596	56.7892177532519
f0e03e80-9250-46c8-8208-8b89c0997e18_Basecall_1D_template.K562.5EU.60.labeled.IV;0_NM_001135592-1	chr2	+	55232727	55235607	2881	146M490N55M4D697N86M652N106M465N180M	0.0988514170451738	50.8162033077533	73.9148342134321	0.121639532432449	53.1793102259076	78.0649176528087
ed577885-e79f-4100-8004-e4663d8f2772_Basecall_1D_template.K562.5EU.1440.labeled.II;0_NR_039624	chr2	+	55232727	55235607	2881	146M1246N86M626N132M465N180M	0.115524530093324	62.6086956521739	NA	NA	NA	NA
fb3542ea-3412-4afb-8dc6-e3ca1f4503c2_Basecall_1D_template.K562.5EU.1440.labeled.II;0_NM_001135592	chr2	+	55232807	55235607	2801	66M490N55M4D697N86M626N132M450N195M	NA	NA	NA	NA	NA	NA
69c994a7-6b25-466c-a22c-534ac9fd6d4b_Basecall_1D_template.K562.5EU.1440.labeled.I;0_NR_039624	chr2	+	55232807	55235607	2801	611M4D697N86M626N777M	0.0988514170451738	50.8162033077533	38.4200945452051	0.065288508592466	78.3608728194032	163.263445934498
0214c1f2-a0d1-4b85-a24e-9871f12eee51_Basecall_1D_template.K562.5EU.60.labeled.heat.III;0_NM_001135592	chr2	+	55232807	55235607	2801	66M490N55M4D697N86M626N102M495N180M	NA	NA	NA	NA	NA	NA
331e7997-d193-4a86-88f5-d8e644bd42bc_Basecall_1D_template.K562.5EU.60.labeled.III;0_NM_001135592	chr2	+	55232807	55235607	2801	66M490N55M4D697N86M626N114M492N3D168M	0.0231049060186648	62.6086956521739	NA	NA	NA	NA
b0badecf-78c0-4275-9206-cfd2347845fd_Basecall_1D_template.K562.5EU.0.unlabeled.I;0_NM_001135592	chr2	+	55232807	55235607	2801	66M490N55M4D697N86M626N132M447N198M	NA	NA	NA	0.0231049060186648	62.6086956521739	47.9582467038295
0cf49237-4210-45e6-a421-5dca193877e7_Basecall_1D_template.K562.5EU.1440.labeled.II;0_NM_001135592	chr2	+	55232807	55235607	2801	66M490N55M4D697N86M626N132M474N171M	NA	NA	NA	NA	NA	NA
895aef6b-c925-4c7f-813f-417f8cafe90a_Basecall_1D_template.K562.5EU.1440.labeled.II;0_NM_001135592	chr2	+	55232807	55235607	2801	66M490N55M4D697N844M465N180M	0.0924196240746594	62.6086956521739	NA	0.146155679657793	33.9810834765481	NA
ce402a32-2c3c-4525-a7cf-fd718944e9de_Basecall_1D_template.K562.5EU.0.unlabeled.II;0_NM_001135592-1	chr2	+	55233022	55235607	2586	396M4D697N844M465N180M	0.0924196240746594	30.6382978723404	NA	NA	NA	65.7637818278681
f5a73e1e-a399-464d-bbe7-d0b069a147a5_Basecall_1D_template.K562.5EU.1440.labeled.II;0_NM_001135592	chr2	+	55233361	55235594	2234	57M4D697N443M269N132M465N167M	NA	NA	NA	NA	NA	NA
689d0558-99a1-4950-b246-f8d0d8d0bdb8_Basecall_1D_template.K562.5EU.0.unlabeled.III;16_chr2:55235000	chr2	+	55235617	55269222	33606	1804M2579N2M2D1M1D168M2764N141M333N2D10787M452N173M7490N111M1212N220M3698N2M5D1659M	0.174241329857178	149.276016986764	95.0449871694531	0.199279000251873	73.0967604971026	78.4956967283903
3161562d-be1e-4e12-b8a3-31b09c6c9ae0_Basecall_1D_template.K562.5EU.1440.labeled.II;16_chr2:55236000	chr2	+	55236620	55269222	32603	200M3190N164M2764N733M363N3I200M5161N140M2939N3D1724M8114N112M1212N220M3698N2M5D74M1182N1I403M	NA	NA	NA	NA	NA	NA
54f398ff-8b6e-4b4a-8bc1-8f973d9c41b6_Basecall_1D_template.K562.5EU.0.unlabeled.II;16_chr2:55236000	chr2	+	55236620	55268741	32122	200M467N134M2579N2M2D1M1D168M2764N141M333N2D257M363N3I200M2103N124M2933N141M2939N3D178M1D1386N159M452N173M7490N111M1212N226M2515N139M1D1M1049N66M1D1M941N163M	0.192900801828819	83.6440671126008	45.0925130549985	0.161734342130654	62.6086956521739	147.563941846637
5f8cdc33-324a-49bc-9f5c-307df9cfe846_Basecall_1D_template.K562.5EU.60.labeled.heat.I;0_NR_027258	chr2	+	55282328	55287378	5051	5051M	0.0608197662162246	110.437069896587	59.9814751125735	0.0191788048301187	160.698144470011	83.7727404042646
3639bdfd-6796-4737-89c5-93c2b6110a2c_Basecall_1D_template.K562.5EU.60.labeled.III;16_chr2:55287000	chr2	+	55287845	55290827	2983	2983M	NA	NA	63.0641697936918	NA	NA	132.127691638297
3a336ea9-62d2-46ff-96f2-0955952dd501_Basecall_1D_template.K562.5EU.0.unlabeled.II;16_chr2:55287000	chr2	+	55287851	55334381	46531	3928M3821N459M201N265M6D1M4676N66M591N1D4M2D201M996N84M5656N214M138N94M3179N148M3348N184M1091N141M214N278M1001N166M3523N163M5601N149M2I3M4132N117M1400N289M	0.0185952959428508	214.08582829583	132.940570366641	0.0191788048301187	160.698144470011	76.7965125969296
32f74434-9f64-4824-9359-66924de688f7_Basecall_1D_template.K562.5EU.60.labeled.IV;16_chr2:55288000	chr2	+	55288089	55334381	46293	3077M1D510N102M3821N459M201N268M2D2M3313N75M1286N68M591N1D4M2D201M996N84M5656N214M138N94M3179N148M3348N184M1091N141M214N278M1001N166M3523N163M5601N149M2I3M4132N117M1400N289M	NA	NA	31.823477571621	0.0425688019804992	86.2938192868703	140.204799305451
a245e42f-3e70-4404-a4ed-604b85299397_Basecall_1D_template.K562.5EU.0.unlabeled.I;16_chr2:55292000	chr2	+	55292407	55334473	42067	3652M201N268M2D2M3313N75M1286N68M591N1D4M2D201M996N84M5656N214M138N94M3179N148M3348N184M1091N141M214N278M1001N166M3523N163M5601N149M2I3M4132N117M1400N381M	NA	NA	NA	NA	NA	142.849304186105
bf7ec97a-b137-49c7-b6f0-a30c4069eafa_Basecall_1D_template.K562.5EU.60.labeled.IV;0_NM_001282761	chr2	+	55519608	55545070	25463	309M2185N65M1554N102M5055N115M4880N88M1751N76M1695N103M6352N137M832N164M	NA	NA	NA	NA	NA	NA
NM_080667_001282761	chr2	+	55519637	55545070	25434	280M2185N65M1554N102M5055N115M4880N88M1751N52M1719N103M6352N137M145N150M537N164M	0.145518570969839	96.5719615719287	74.9054922395003	0.121639532432449	53.1793102259076	70.8613342222501
c11eca14-2ced-45b4-b5d6-086b358852f2_Basecall_1D_template.K562.5EU.1440.labeled.I;0_NM_001282761	chr2	+	55519682	55545070	25389	235M2185N65M1554N102M5055N115M4880N88M1751N52M1719N103M6352N137M145N144M543N164M	0.0693147180559945	62.6086956521739	58.2158182003265	NA	NA	33.0724364253995
b05d67a2-321c-41f9-85c5-4ea7b29483d2_Basecall_1D_template.K562.5EU.60.labeled.IV;0_chr2:55539000	chr2	+	55539262	55541582	2321	2321M	NA	NA	NA	NA	NA	NA
aacfeafa-4209-4a3e-9bfd-3a86864c6aa0_Basecall_1D_template.K562.5EU.60.labeled.II;16_chr2:55547000-1	chr2	+	55547292	55617608	70317	2714M8768N195M5344N187M404N139M1D3151N167M5255N161M3537N39M888N2D99M1336N98M1777N1D2M2D3M5D132M2D1M3350N115M1450N119M1D2143N76M9459N623M4938N103M11374N48M1628N2M2D3M7D466M	0.0710664523140034	414.517916429021	91.3737250728471	0.0170573390661274	2357.79275652303	84.2872820778759
6c6dd0cc-6dab-42e5-a0ac-3c4cdcef0906_Basecall_1D_template.K562.5EU.0.unlabeled.III;16_chr2:55548000	chr2	+	55548374	55617608	69235	1622M8773N3M5I197M5344N187M404N139M1D3151N167M5255N161M3537N42M2322N98M1777N1D2M2D3M5D132M2D1M3350N115M1450N119M1D2143N76M9459N623M4938N103M11374N48M1628N2M2D3M7D466M	0.105193360086035	91.0784068439225	100.919006524023	0.0405465108108164	110.437069896587	91.9216445840161
3bb86a0c-e915-4dc6-98ac-6e19290f61dc_Basecall_1D_template.K562.5EU.60.labeled.IV;16_chr2:55551000	chr2	+	55551993	55554123	2131	2131M	0.0231049060186648	62.6086956521739	42.2312142454913	NA	NA	NA
9bc47876-d289-4693-8a2a-18a88cb3f874_Basecall_1D_template.K562.5EU.1440.labeled.I;16_chr2:55613000-1	chr2	+	55613997	55617719	3723	1504M1628N2M2D3M7D577M	0.0371905918857016	214.08582829583	91.3387606719271	0.017560085942971	543.791400101376	108.997248496653
0123a61c-165b-461c-a861-4cca942d7005_Basecall_1D_template.K562.5EU.60.labeled.heat.I;16_chr2:55616000	chr2	+	55616151	55617598	1448	1448M	NA	NA	23.3854021495806	NA	NA	53.3908494903305
860bf6c6-436f-4e11-a036-e46ab7af948f_Basecall_1D_template.K562.5EU.0.unlabeled.II;0_chr2:55617000	chr2	+	55617936	55625827	7892	447M7338N107M	0.0191788048301187	160.698144470011	35.6112876712939	0.0231049060186648	62.6086956521739	NA
af276054-4113-4229-921c-f62f03c54c80_Basecall_1D_template.K562.5EU.60.labeled.IV;16_chr2:55634000-1	chr2	+	55634072	55693830	59759	2323M1159N46M3027N79M2452N58M105N103M1211N93M630N2I72M824N1M1D2M1D63M92N72M860N107M7446N54M1177N89M84N69M3785N37M1762N69M4964N107M3D765N96M1I5M3361N49M618N52M838N2D2M6D187M6602N115M1D5M915N42M95N67M2866N47M1108N97M1319N5M1D1M1D78M1200N63M5957N166M	0.149223387068925	207.22579649373	77.7609183146383	0.0171475241519846	1470.7506838416	108.805791129727
9cfe87fd-dc38-4a49-8ef1-530adef7ea5e_Basecall_1D_template.K562.5EU.60.labeled.I;16_chr2:55636000	chr2	+	55635986	55693830	57845	409M1159N46M3027N79M2452N58M105N103M1211N93M630N2I72M824N1M1D2M1D63M92N72M860N107M7446N54M1177N89M84N69M3785N37M1762N69M4964N107M3D765N96M1I5M3361N49M618N52M838N2D2M6D187M6602N115M1D5M915N42M95N67M2866N47M1108N97M1319N5M1D1M1D78M7218N168M	0.0176674553484575	467.805855307214	76.2516216749225	0.0179842459798468	331.994740371293	123.87109268965
ba3cc131-49be-4ad6-942f-c61f35c0b0b9_Basecall_1D_template.K562.5EU.60.labeled.IV;16_chr2:55635000	chr2	+	55635986	55693830	57845	409M1159N46M3027N79M2452N58M105N107M7D7M1916N72M824N1M1D2M1D63M92N72M860N107M7446N54M1177N89M84N69M3785N37M1762N69M4964N107M3D765N96M1I5M3361N49M618N52M838N2D2M6D187M6602N115M1D5M915N42M95N67M2866N47M1108N97M1319N5M1D1M1D78M1200N63M5957N166M	0.0178041856832697	397.407811441485	87.0614489593735	NA	NA	121.238553894429
186b7766-aef4-4948-82ed-a0e7975301c8_Basecall_1D_template.K562.5EU.0.unlabeled.II;16_chr2:55670000	chr2	+	55670706	55693842	23137	534M86N49M618N52M838N2D2M6D187M6602N115M1D5M915N42M95N67M2866N47M1108N97M1319N5M1D1M1D78M1200N63M5957N178M	NA	NA	NA	0.0231049060186648	62.6086956521739	NA
6867f84d-7f3f-4851-b4be-00559c78da91_Basecall_1D_template.K562.5EU.60.labeled.II;16_chr2:58043000	chr2	+	58043037	58046081	3045	3045M	NA	NA	NA	NA	NA	NA
bbe68a22-b4b1-45a6-9de9-dfe413c35dae_Basecall_1D_template.K562.5EU.60.labeled.I;0_NM_006296	chr2	+	58046692	58161658	114967	177M1958N141M35121N50M742N70M1388N88M1914N106M1184N93M33377N133M8574N121M3212N59M4466N167M6483N159M8279N49M4546N2310M	0.0349470659282525	626.063936423423	72.4113649738696	0.0176674553484575	467.805855307214	39.2230043378698
d376dac5-7388-4712-b07a-beaee16e52f4_Basecall_1D_template.K562.5EU.60.labeled.heat.I;0_NM_006296	chr2	+	58087618	58133303	45686	829M1184N93M33377N133M8574N1496M	NA	NA	4.02677884017582	NA	NA	80.6495921062981
335b0cbb-a487-4bde-a391-dd276c16c6b8_Basecall_1D_template.K562.5EU.60.labeled.IV;16_chr2:58159000	chr2	+	58159247	58159658	412	412M	0.0191788048301187	160.698144470011	41.3104850212631	0.0191788048301187	160.698144470011	146.94170540413
19b2eaaf-2a9b-4070-bf52-78387005c384_Basecall_1D_template.K562.5EU.0.unlabeled.II;16_chr2:58159000-1	chr2	+	58159252	58241368	82117	549M307N72M1342N117M1229N2I79M81N47M359N81M2206N156M32719N67M5467N97M3D17706N6D102M1D4684N56M3029N61M2179N61M9105N149M	0.0562711465906072	195.914121685681	90.1557984407985	0.0553704972741985	232.654073096282	94.4823868666399
73358afe-03cc-40e2-8033-b4403fa1a045_Basecall_1D_template.K562.5EU.60.labeled.heat.III;16_chr2:58159000	chr2	+	58159252	58241312	82061	549M307N72M1342N117M1229N2I79M81N47M359N81M2206N156M28354N38M4318N2D74M5467N97M3D17706N6D102M1D4684N56M3029N61M2179N61M9105N93M	0.0376971642421359	186.97214682699	118.424516584664	NA	NA	189.780291253631
6333b4f6-1a06-467b-9ccd-1f4f10d79278_Basecall_1D_template.K562.5EU.60.labeled.heat.III;16_chr2:58159000	chr2	+	58159252	58241312	82061	549M307N72M1342N117M1229N2I647M2206N156M32719N67M5467N97M3D17706N6D102M1D4684N56M3029N61M2179N61M9105N93M	0.107799300146537	81.5282844341366	128.581675051941	0.0693147180559945	62.6086956521739	161.899312195157
ca0d1eb1-bcd2-4474-8d0d-c3f0593c2eea_Basecall_1D_template.K562.5EU.60.labeled.IV;16_chr2:58159000	chr2	+	58159252	58241368	82117	928M1342N1993M2206N156M75343N149M	NA	NA	101.425990337363	0.0185952959428508	214.08582829583	223.213533952935
709873a5-8903-4bab-ac5e-255ab78922d5_Basecall_1D_template.K562.5EU.60.labeled.heat.I;16_chr2:58159000	chr2	+	58159252	58162859	3608	549M307N2752M	NA	NA	22.9541745382333	0.0405465108108164	110.437069896587	75.5759718827818
31d154dd-9471-46bb-a9a6-3b178fc9bf2a_Basecall_1D_template.K562.5EU.0.unlabeled.III;16_chr2:58159000-1	chr2	+	58159258	58241368	82111	543M307N72M1342N117M1229N2I79M81N47M359N81M2206N156M32704N82M5467N97M3D17706N6D102M1D4684N56M3029N61M2179N61M9105N149M	0.065288508592466	78.3608728194032	65.7389917982921	NA	NA	106.687794008118
9ecb61e8-b8d6-464a-ab85-175d0b2eb593_Basecall_1D_template.K562.5EU.60.labeled.IV;16_chr2:58166000	chr2	+	58166010	58171651	5642	5642M	NA	NA	NA	NA	NA	223.213533952935
ba760348-b20c-402f-a186-c2892922cb9b_Basecall_1D_template.K562.5EU.60.labeled.II;16_chr2:58182000	chr2	+	58182487	58185863	3377	3377M	NA	NA	81.4904090785618	NA	NA	NA
13dad3a0-69a2-4414-ad78-1f9e86696fe4_Basecall_1D_template.K562.5EU.60.labeled.heat.III;0_NM_022894	chr2	+	60768483	60802082	33600	69M229N110M1567N54M4522N90M4513N1143M1105N121M680N85M385N54M3737N120M444N110M4140N122M246N161M1337N89M255N221M518N66M188N57M2041N5021M	0.0178041856832697	397.407811441485	71.210920542281	0.0176674553484575	467.805855307214	115.411070288645
ca57d8cc-601f-46ef-be45-a9670fe01ced_Basecall_1D_template.K562.5EU.0.unlabeled.II;0_NM_002908	chr2	+	60894474	60931609	37136	72M6446N92M15793N141M1173N105M98N213M1434N69M464N69M1120N9847M	0.0174735329641262	626.063936423423	85.3598481145974	NA	NA	91.5626620210314
415a71d8-59f4-4b17-8bcb-99365b1508bf_Basecall_1D_template.K562.5EU.0.unlabeled.II;16_chr2:60940000	chr2	+	60940413	61011908	71496	2021M2575N96M2933N1M1D145M4811N119M818N58M93N70M858N4M1D56M5317N131M945N82M1277N68M6D1M2161N43M321N2I60M2017N113M38900N1M3D6M5D8M1D3M1D4M2I3M1I5M1D86M2110N7D256M2749N145M	NA	NA	43.0120858660392	NA	NA	NA
9885e7aa-854b-48b0-9034-b0d6c09a1d55_Basecall_1D_template.K562.5EU.60.labeled.heat.III;16_chr2:61009000	chr2	+	61009848	61017421	7574	1041M876N141M5331N185M	NA	NA	68.7925041444278	NA	NA	101.662038126333
NM_002618_002618-1	chr2	+	61017705	61051866	34162	147M13567N695M13612N126M2620N3395M	0.111124897321225	72.045897451407	63.7576757461555	NA	NA	42.9803551637758
c47107ac-fdf9-4092-98ea-10c3c99d0e52_Basecall_1D_template.K562.5EU.0.unlabeled.II;0_chr2:61017000	chr2	+	61017731	61019066	1336	121M310N905M	NA	NA	90.3189656450921	0.065288508592466	78.3608728194032	175.684242613767
2afe9ff8-b7e3-4bd8-bf16-0fcb95fe6694_Basecall_1D_template.K562.5EU.1440.labeled.II;0_chr2:61017000	chr2	+	61017757	61019449	1693	118M476N1099M	NA	NA	NA	0.0231049060186648	62.6086956521739	113.604191388289
3b238d19-173b-41d9-adf6-e3520371df65_Basecall_1D_template.K562.5EU.60.labeled.IV;0_NM_001129993	chr2	+	61109208	61124279	15072	89M6682N92M1286N29M81N74M487N89M3068N92M849N2154M	NA	NA	NA	NA	NA	NA
fdb4cbc8-b432-498b-9a8b-453c33f0c78e_Basecall_1D_template.K562.5EU.60.labeled.heat.I;0_NM_152392	chr2	+	61177452	61191198	13747	1720M2148N86M3306N89M701N5697M	0.191788048301187	160.698144470011	201.161943961826	0.199836506368752	120.264168738237	167.284050639927
765b91cb-a010-4b21-941f-63373b127f54_Basecall_1D_template.K562.5EU.60.labeled.heat.I;0_NM_152392	chr2	+	61177487	61186809	9323	1685M2148N86M3306N89M701N996M119N193M	0.0371905918857016	214.08582829583	164.210399589479	NA	NA	NA
8229df91-4b27-44ad-926b-be9a250c9d19_Basecall_1D_template.K562.5EU.60.labeled.heat.I;16_chr2:61187000-1	chr2	+	61187470	61191495	4026	1242M200N2584M	0.0178041856832697	397.407811441485	101.449299937977	0.0462098120373297	62.6086956521739	125.522412479379
88cc2d99-22c6-4c81-baa2-1a9e062d5f0a_Basecall_1D_template.K562.5EU.60.labeled.II;16_chr2:61187000	chr2	+	61187470	61256951	69482	1242M200N155M1197N2M4D147M3I1M106N140M2242N73M10159N125M992N126M116N105M1415N108M635N127M2012N79M2794N157M2130N636M6D3M5609N143M1044N109M1015N3I36M393N2M3D109M83N46M3770N153M1426N72M104N3M3D167M552N90M2818N81M3312N64M115N211M88N67M3I1M5173N86M109N2M1I1M2D55M1D3389N76M1035N154M2033N173M7697N1M3D98M394N77M	0.0546964670381864	271.042204368819	97.5332870349305	0.0392550942724748	135.208171756366	151.799936089855
0b296910-2515-4608-9024-e814672938db_Basecall_1D_template.K562.5EU.60.labeled.heat.III;0_chr2:61198000	chr2	+	61198037	61199828	1792	1792M	NA	NA	NA	NA	NA	151.728139577258
277f081c-e2f6-43bd-a8c1-169e182400af_Basecall_1D_template.K562.5EU.60.labeled.IV;16_chr2:61226000	chr2	+	61226790	61348226	121437	429M1426N72M104N3M3D167M552N90M2818N81M3312N64M115N50M87N74M88N67M3I1M5173N86M109N2M1I1M2D55M1D3389N76M1035N154M2033N173M7697N1M3D98M394N75M101N59M97N2I143M2360N67M5620N161M426N187M4D11993N118M102N56M1800N105M741N155M1I2M1903N120M139N43M1427N2I76M3719N206M4589N3I84M1398N83M1I2M1D1M135N118M1509N125M4022N1M3D210M193N102M10087N2I144M94N1M2D125M2674N158M130N109M2679N112M1I4M2D1M1404N145M6047N80M5814N1M4D97M2510N92M5379N126M87N115M4128N1D2M4D214M3836N1M4D358M	NA	NA	64.5559842329476	0.0191788048301187	160.698144470011	75.1451928072002
a9bb367f-01ff-411c-a814-f7c227f0c161_Basecall_1D_template.K562.5EU.60.labeled.heat.III;0_chr2:61471000	chr2	+	61471405	61483939	12535	404M8516N259M2043N1313M	NA	NA	53.4081677396028	NA	NA	27.7116301514954
e878594a-c5cb-4d2b-8e2d-0f9e9dfca99c_Basecall_1D_template.K562.5EU.0.unlabeled.I;16_chr2:61477000	chr2	+	61477940	61537791	59852	1029M2218N95M1098N162M418N1I126M847N3M2I169M1662N197M1D2201N104M316N186M3263N160M124N4M2D159M85N180M166N137M840N199M1363N160M1265N129M1665N121M1D8M3I8M882N7M7I4M1I3M2I5M1D178M2100N1D49M208N61M20300N71M3735N3M1D102M7250N132M1I3M3659N226M	0.259678070655282	58.3247577423519	88.0287973848284	0.0202732554054082	110.437069896587	41.7119501078967
87e14c25-9be9-4a00-a21e-f59d01ba3c71_Basecall_1D_template.K562.5EU.0.unlabeled.II;16_chr2:61477000	chr2	+	61477940	61488484	10545	1029M2218N1899M847N3M2I169M1662N197M1D2201N319M	0.103094308865109	100.711145916317	NA	0.111124897321225	72.045897451407	122.315501583383
973ca339-6dde-4905-8e1d-ca31832d1158_Basecall_1D_template.K562.5EU.60.labeled.I;16_chr2:61477000	chr2	+	61477940	61538250	60311	1029M2218N95M1098N162M418N1I126M847N3M2I169M1662N197M1D2201N104M316N186M1870N127M1254N1D1M2D5M1D162M124N4M2D159M85N180M166N137M840N199M1363N160M1265N129M1665N121M1D8M3I8M882N7M7I4M1I3M2I5M1D178M2100N1D49M208N61M20300N71M3735N3M1D102M7250N132M654N122M1D3M2882N685M	0.260601163628221	117.98704290783	83.7689678727348	0.115072828980712	160.698144470011	119.371844566909
3dca501b-8951-4686-8efb-d85f2e637ea5_Basecall_1D_template.K562.5EU.60.labeled.heat.III;16_chr2:61477000-1	chr2	+	61477940	61538250	60311	1029M2218N95M1098N162M418N1I126M847N3M2I169M1662N197M1D2201N104M316N186M1870N127M1254N1D1M2D5M1D162M124N4M2D159M85N180M166N137M840N199M1363N160M1265N129M1665N121M1D8M3I8M882N7M7I4M1I3M2I5M1D178M2100N1D49M208N61M20300N71M3735N3M1D102M7250N132M1I3M3659N685M	0.231748668435916	152.117302425135	86.0358265323851	0.0810930216216329	110.437069896587	107.932266893131
fe9a04f9-3f8f-4104-985c-1854837f1a54_Basecall_1D_template.K562.5EU.60.labeled.heat.II;16_chr2:61477000	chr2	+	61477940	61534856	56917	1029M2218N95M1098N162M418N1I126M847N3M2I169M1662N197M1D2201N104M316N186M1870N127M1254N1D1M2D5M1D162M124N4M2D159M85N180M166N137M840N199M1363N160M1265N129M1665N241M799N178M2354N65M20300N71M3735N3M1D102M7250N1085M	0.18095724780409	115.883641108698	74.5208838293797	0.134125161821348	70.4706629175221	112.790497578857
74af6086-a270-462a-b653-24f2447a57d5_Basecall_1D_template.K562.5EU.60.labeled.IV;16_chr2:61477000	chr2	+	61477940	61538023	60084	1029M2218N95M1098N162M418N1I126M847N3M2I169M1662N197M1D2201N104M316N186M1870N127M1254N1D1M2D5M1D162M124N4M2D159M85N180M166N137M840N199M1363N160M1265N129M1665N121M1D8M3I8M882N7M7I4M1I3M2I5M1D178M2100N1D49M208N61M20300N71M2587N2I1M1D63M1086N103M7250N132M1I3M3659N458M	0.191788048301187	160.698144470011	115.126208097872	0.147742945529338	89.7093350971776	86.7283635061715
6985dfb8-eeba-48e4-b31c-619d218ae238_Basecall_1D_template.K562.5EU.0.unlabeled.II;16_chr2:61868000-2	chr2	+	61868131	61878377	10247	572M733N117M2528N235M141N137M414N1I105M84N97M2793N6D144M685N136M340N980M	0.351981941846087	59.4672091059497	73.1456173931908	0.137936194516692	131.627155004507	74.9298032694094
8d1a62a8-ded1-4238-81a6-58d4d70e282c_Basecall_1D_template.K562.5EU.60.labeled.II;16_chr2:61868000-2	chr2	+	61868434	61888636	20203	269M733N117M2528N235M141N137M414N1I105M84N102M2801N137M685N136M340N114M1354N148M1274N108M2D1M3062N88M1471N53M3308N256M	1.48277125567761	50.8162033077533	85.2957467129106	1.37326536083514	38.8778344864511	68.0612702309698
8d1a62a8-ded1-4238-81a6-58d4d70e282c_Basecall_1D_template.K562.5EU.60.labeled.II;16_chr2:61868000-3	chr2	+	61868434	61888604	20171	269M733N117M2528N235M141N137M414N1I105M84N102M2801N137M685N136M340N114M1354N148M1274N108M2D1M3062N88M1471N53M3308N224M	0.617666300448206	57.1711039483344	62.1493133038329	0.30582048961675	58.9838833215532	53.7976963950465
2d9770c1-daef-464d-a876-d8426e0f23cc_Basecall_1D_template.K562.5EU.60.labeled.I;16_chr2:61868000	chr2	+	61868434	61888636	20203	269M733N117M2528N235M141N137M414N1I105M84N97M1D3M2802N137M685N136M340N114M1354N148M1274N108M2D1M3062N88M1471N53M3308N256M	0.805783557452833	52.6068138488633	58.3498484038534	0.646937368522616	30.6382978723404	66.6492721498969
79abfe04-119e-474f-a720-e00b4e253924_Basecall_1D_template.K562.5EU.60.labeled.heat.I;16_chr2:61868000	chr2	+	61868434	61888636	20203	269M733N117M2528N235M141N137M414N1I105M84N102M2801N137M685N136M340N114M1354N148M1274N108M2D1M4623N51M3308N256M	0.176335999470636	74.4111990743557	60.1038958500096	0.167524475783921	55.8757780484747	47.0966885526664
2d9770c1-daef-464d-a876-d8426e0f23cc_Basecall_1D_template.K562.5EU.60.labeled.I;16_chr2:61868000-1	chr2	+	61868434	61888604	20171	269M733N117M2528N235M141N137M414N1I105M84N97M1D3M2802N137M685N136M340N114M1354N148M1274N108M2D1M3062N88M1471N53M3308N224M	0.395405668180695	50.8162033077533	70.2202625162127	0.310173549281515	36.6657344955578	81.6427771972223
611a2120-4f7e-4ef1-ba92-24404e7afefb_Basecall_1D_template.K562.5EU.60.labeled.IV;16_chr2:61868000	chr2	+	61868434	61888604	20171	269M733N117M2528N221M155N137M414N1I105M84N102M2801N137M685N136M340N114M1354N148M1274N108M2D1M3062N88M1471N53M3308N224M	0.0828639393528938	98.2945840659745	54.7543425092409	0.0763575609895129	46.8654281675797	NA
710d5029-26ff-4dad-993c-7adc295f117e_Basecall_1D_template.K562.5EU.60.labeled.IV;16_chr2:61868000	chr2	+	61868434	61888604	20171	269M733N117M2528N235M141N137M414N1I105M84N97M2793N6D144M685N136M340N114M1354N148M1274N108M2D1M3062N88M1471N53M3308N224M	0.220447619515858	52.1295616079339	77.3996195051311	0.0626671505660981	94.2795507882888	42.1786274397767
63544712-a443-4781-a172-3bb81253ea7b_Basecall_1D_template.K562.5EU.60.labeled.IV;16_chr2:61868000	chr2	+	61868434	61879823	11390	8624M340N114M1354N958M	0.0405465108108164	110.437069896587	104.840846827222	0.058383184038398	143.621430464607	142.346728597926
1bf286f3-61ca-471d-9118-62fe9a4ce5ab_Basecall_1D_template.K562.5EU.0.unlabeled.II;16_chr2:61868000	chr2	+	61868434	61888604	20171	269M733N2880M141N137M414N1I105M84N97M2793N6D144M685N136M340N114M1354N148M1274N108M2D1M3062N88M1471N53M3308N224M	0.0608197662162246	110.437069896587	107.375765893926	0.0549306144334055	38.8778344864511	82.2530475542962
b30c9639-62e2-405b-976a-8269c644b8a0_Basecall_1D_template.K562.5EU.60.labeled.I;16_chr2:61868000	chr2	+	61868503	61888636	20134	200M733N117M2528N235M141N137M414N1I105M84N92M2798N3D147M685N136M340N114M1354N148M1274N108M2D1M3062N88M1471N53M3308N256M	0.0763575609895129	46.8654281675797	36.7826404363317	NA	NA	NA
20e833a4-f1d8-432e-9c92-52be7a572a4f_Basecall_1D_template.K562.5EU.0.unlabeled.II;16_chr2:61868000	chr2	+	61868503	61888604	20102	200M733N117M2528N235M141N137M414N1I291M2801N1412M1354N148M1274N108M2D1M3062N88M1471N53M3308N224M	0.0425688019804992	86.2938192868703	72.825110384757	0.0549306144334055	38.8778344864511	144.644217001028
710d5029-26ff-4dad-993c-7adc295f117e_Basecall_1D_template.K562.5EU.60.labeled.IV;16_chr2:61868000-2	chr2	+	61868503	61888636	20134	200M733N117M2528N235M141N137M414N1I105M84N97M2793N6D144M685N136M340N114M1354N148M1274N108M2D1M3062N88M1471N53M3308N256M	0.0881679997353178	74.4111990743557	74.5383660298398	0.0549306144334055	38.8778344864511	88.5950728336917
ee1f0a0f-2f15-4789-964f-9950d2767ed2_Basecall_1D_template.K562.5EU.60.labeled.heat.III;16_chr2:61876000-2	chr2	+	61876015	61888636	12622	210M683N8M2D140M340N114M1354N148M1274N108M2D1M3062N88M1471N53M3308N256M	NA	NA	13.1524874803107	0.0231049060186648	62.6086956521739	53.4865781737931
f0f0f49e-2a69-41ee-944c-11a405f2f2ec_Basecall_1D_template.K562.5EU.60.labeled.IV;16_chr2:61887000	chr2	+	61887946	61888626	681	681M	0.0349470659282525	626.063936423423	51.118044813555	0.0760081295351592	173.73354075393	61.6713806098431
db288598-79c6-4742-b6fc-8fecbb078d41_Basecall_1D_template.K562.5EU.60.labeled.II;16_chr2:61887000-1	chr2	+	61887951	61888636	686	307M123N256M	0.0376971642421359	186.97214682699	20.8796200836432	0.0376971642421359	186.97214682699	51.8232922986309
NM_152516_152516-2	chr2	+	61905665	62136058	230394	194M94842N282M134848N228M	0.0743811837714032	214.08582829583	70.9778245361473	0.0568455906346231	178.123492208179	58.1054871508623
0cca1399-2df6-4834-ab60-84dcd17fa348_Basecall_1D_template.K562.5EU.60.labeled.heat.III;16_chr2:62194000	chr2	+	62194067	62195799	1733	1733M	NA	NA	38.6182261504187	NA	NA	127.628443515556
NM_006577_006577-1	chr2	+	62196137	62224732	28596	219M25856N2521M	0.0171475241519846	1470.7506838416	86.3330239402056	0.173072173683222	80.3396516087917	102.296240654272
NM_001142614_001142614	chr2	+	62706897	63046486	339590	399M40099N58M16813N96M6977N54M54694N182M4750N140M28010N123M5439N241M9374N187M68185N179M905N49M4409N903M6354N144M23527N148M8595N108M2677N125M2689N139M202N107M2665N124M40768N100M1108N74M6249N115M229N1077M	0.0557858878285524	214.08582829583	110.475942775505	0.0462098120373297	62.6086956521739	132.558470713878
73085909-8dd5-47e3-9d52-e6c95e6053c4_Basecall_1D_template.K562.5EU.60.labeled.heat.I;0_NM_005917-1	chr2	+	63588616	63607197	18582	431M10123N123M5403N177M407N114M545N90M833N336M	0.184839248149319	62.6086956521739	54.0783640914531	0.109861228866811	38.8778344864511	85.424060193994
NM_005917_005917-2	chr2	+	63588979	63607197	18219	68M5441N99M836N97M1879N176M1595N123M5403N177M407N114M545N90M833N336M	2.62759523107827	30.4389699172788	83.7281760716614	1.66327410197041	27.6071982130733	73.7810590678585
73085909-8dd5-47e3-9d52-e6c95e6053c4_Basecall_1D_template.K562.5EU.60.labeled.heat.I;0_NM_005917	chr2	+	63588979	63607197	18219	68M10123N123M5403N177M407N114M545N90M833N336M	0.0405465108108164	110.437069896587	45.9024763420972	0.0392550942724748	135.208171756366	62.3893457358124
NM_005917_005917-3	chr2	+	63589013	63607197	18185	34M5441N99M836N97M1879N176M1595N123M5403N177M407N114M545N90M833N336M	0.758879529106603	25.0910308809404	67.0734664334076	0.537527840768417	23.5914356468507	93.0584227001341
39d1dbf0-a196-4c9b-9170-264eb8d26b4b_Basecall_1D_template.K562.5EU.60.labeled.IV;0_chr2:63684000	chr2	+	63684290	63684748	459	459M	NA	NA	NA	NA	NA	NA
NM_001001521_001001521	chr2	+	63841003	63891551	50549	230M15073N128M1395N108M24529N186M1308N134M1495N298M454N198M863N243M2436N105M934N432M	0.15812904907705	128.950915812064	67.283252838928	0.0364643113587909	271.042204368819	95.9183171185785
NM_006759_001001521-1	chr2	+	63841861	63891551	49691	344M14101N128M1395N108M24529N186M1308N134M1495N298M454N198M863N243M2436N105M934N432M	0.017402275397926	715.442214555076	80.9368513982102	0.0182321556793955	271.042204368819	112.646904553663
4e22c111-eaf7-43b7-9c0f-22dc2385e017_Basecall_1D_template.K562.5EU.1440.labeled.II;0_chr2:63890000	chr2	+	63891194	63891563	370	370M	NA	NA	NA	0.0231049060186648	62.6086956521739	NA
4ca57599-2f2d-40ef-a2ac-f981aeb4b7c0_Basecall_1D_template.K562.5EU.0.unlabeled.II;16_chr2:63892000	chr2	+	63892150	64019395	127246	1384M3960N97M1883N110M2I1M12765N73M114N125M561N85M870N3M1D106M2612N60M2919N119M1D449N179M575N3D130M12337N337M8451N101M2038N57M2727N110M1546N124M12894N387M3391N133M2D12M5I2M1I11M3D3M6165N79M9394N7D245M6D1970N153M34918N458M	0.0760081295351592	173.73354075393	84.2118502843888	0.130577017184932	78.3608728194032	140.109070621989
5f14ad7f-ff42-4fea-b4a5-d5b450e0d1ba_Basecall_1D_template.K562.5EU.0.unlabeled.I;16_chr2:64092000	chr2	+	64092862	64094874	2013	2013M	0.0202732554054082	110.437069896587	NA	NA	NA	101.303055563348
23897658-708e-4fa2-8256-69cc1a1d36ca_Basecall_1D_template.K562.5EU.60.labeled.IV;16_chr2:64092000	chr2	+	64092870	64144410	51541	2397M851N5D192M2D97N197M3787N101M4201N128M3409N142M35701N331M	NA	NA	NA	0.0693147180559945	62.6086956521739	NA
6bf93ce1-d69e-41da-8bdd-49b9bcd587e8_Basecall_1D_template.K562.5EU.0.unlabeled.III;0_chr2:64252000	chr2	+	64252836	64257596	4761	208M1879N159M2105N410M	0.0549306144334055	38.8778344864511	NA	NA	NA	NA
13c204a8-f5a9-4289-b4bd-9e22ff54fa2f_Basecall_1D_template.K562.5EU.60.labeled.IV;0_chr2:64255000	chr2	+	64255996	64257606	1611	1611M	NA	NA	60.3719109228474	0.0191788048301187	160.698144470011	NA
NM_001002243_001002243	chr2	+	64524360	64593009	68650	253M26830N1967M14152N152M1378N127M404N57M3266N123M6417N61M5875N124M6342N1122M	0.0182321556793955	271.042204368819	35.2791258625533	0.0693147180559945	62.6086956521739	118.665845526372
NM_017657_001002243	chr2	+	64524360	64592985	68626	253M26830N1967M14152N152M1378N127M404N57M3266N123M6417N61M5875N124M6339N1101M	NA	NA	37.8898011312509	NA	NA	NA
7ad0bb86-41a9-49f8-8837-9684434e2310_Basecall_1D_template.K562.5EU.60.labeled.IV;0_NM_001002243-1	chr2	+	64524456	64593009	68554	157M26830N1967M14152N152M1378N127M404N57M3266N123M6417N61M1643N84M4148N124M6339N1125M	0.0178041856832697	397.407811441485	80.3016647814958	NA	NA	180.422812445165
6ec25dcc-906a-4b1b-b76c-3aed15c98908_Basecall_1D_template.K562.5EU.60.labeled.heat.III;16_chr2:64750000	chr2	+	64750605	64750898	294	294M	NA	NA	NA	NA	NA	NA
NM_003038_001193493-1	chr2	+	64989367	65022841	33475	804M11277N43M2462N63M6581N167M5676N234M1397N195M279N135M2232N1930M	0.0608197662162246	110.437069896587	84.4973928919026	0.109861228866811	38.8778344864511	55.2814909887164
bf8345f0-e0fe-48d7-8819-6420a1099f8e_Basecall_1D_template.K562.5EU.60.labeled.heat.III;0_NM_003038	chr2	+	64989367	65023855	34489	804M11277N43M2462N63M6581N167M5676N234M1397N195M2646N2944M	0.0557858878285524	214.08582829583	83.8563788750349	0.0182321556793955	271.042204368819	59.4935530610696
69ef750f-aa87-4315-a89f-a1e04d6cc8bc_Basecall_1D_template.K562.5EU.1440.labeled.II;16_chr2:65047000-1	chr2	+	65047901	65056194	8294	312M7317N88M294N283M	0.0693147180559945	62.6086956521739	19.294567241934	0.0549306144334055	38.8778344864511	71.6151976045178
a7f2706f-5be3-45a2-823f-7f2395e3248e_Basecall_1D_template.K562.5EU.60.labeled.heat.III;16_chr2:65047000	chr2	+	65047901	65056161	8261	309M7702N250M	NA	NA	NA	NA	NA	NA
NM_015147_134966	chr2	+	65056420	65087004	30585	109M12870N403M1652N1527M1301N123M3463N97M4571N174M929N3366M	0.0562711465906072	195.914121685681	67.9592312567157	0.0367896275013944	242.091720370741	121.262486065295
1809f094-0ffa-46f7-9b03-c19f92a275d4_Basecall_1D_template.K562.5EU.60.labeled.heat.I;0_chr2:65079000	chr2	+	65079118	65080841	1724	1724M	NA	NA	NA	NA	NA	NA
d2599178-c50f-442a-ae8d-9b1512b8c005_Basecall_1D_template.K562.5EU.0.unlabeled.II;16_chr2:65086000-2	chr2	+	65086858	65130094	43237	1832M248N130M1915N96M6892N95M6667N74M25086N202M	0.0178041856832697	397.407811441485	12.5173008635963	NA	NA	70.0237082419526
683a74ed-c652-4880-8228-5bdaa6500aac_Basecall_1D_template.K562.5EU.1440.labeled.III;16_chr2:65086000-3	chr2	+	65086858	65130238	43381	1832M248N132M1912N97M6892N95M6667N74M25086N346M	0.305394910258107	167.190873719712	89.3749268202506	0.129327660772276	229.976604589768	89.6720205226456
fb8a6125-adc5-4bec-b86d-2ec4819bec15_Basecall_1D_template.K562.5EU.1440.labeled.II;16_chr2:65086000	chr2	+	65086858	65130094	43237	1832M248N132M8900N96M31826N203M	0.0608197662162246	110.437069896587	33.3852208127169	0.0575364144903562	160.698144470011	82.5163014338183
345b37dd-0552-462a-8d32-c3a41d44eafe_Basecall_1D_template.K562.5EU.60.labeled.heat.I;16_chr2:65087000	chr2	+	65087871	65130094	42224	1199M1912N97M6892N95M6667N74M25086N202M	0.159347404720971	122.737525486823	57.4640835805453	0.0951768004192746	171.110425271177	75.3486162595582
4db4ecca-e1df-40ba-8ed8-d8b0f9f11335_Basecall_1D_template.K562.5EU.1440.labeled.II;16_chr2:65087000	chr2	+	65087871	65130094	42224	813M248N138M15663N74M25086N202M	NA	NA	43.7754752861271	NA	NA	113.843513096945
98c71c84-675f-4bca-896c-e70b3abe926c_Basecall_1D_template.K562.5EU.60.labeled.heat.I;16_chr2:65086000-1	chr2	+	65087871	65130124	42254	813M248N138M8900N96M6667N74M25086N232M	0.017560085942971	543.791400101376	74.9812484414938	0.0392550942724748	135.208171756366	83.7129099771005
bc2f5f11-3803-4d55-9179-bf5f0cf44189_Basecall_1D_template.K562.5EU.60.labeled.IV;16_chr2:65087000	chr2	+	65087898	65130094	42197	792M9280N96M6667N74M25086N202M	NA	NA	NA	NA	NA	NA
0fdba649-c727-4be3-89a2-068b3d53618b_Basecall_1D_template.K562.5EU.60.labeled.III;16_chr2:65202000	chr2	+	65204990	65206277	1288	1288M	NA	NA	30.6521701407991	NA	NA	NA
22c5f5ad-cbea-44ea-b163-502f3c3f82e1_Basecall_1D_template.K562.5EU.0.unlabeled.II;16_chr2:65226000	chr2	+	65226682	65227625	944	944M	NA	NA	42.6974062577587	NA	NA	NA
NM_005722_001005386	chr2	+	65227823	65271241	43419	135M11894N111M6561N216M4287N73M2628N137M1680N150M5552N146M3650N133M3388N2678M	0.226428521896985	694.137874266409	84.2526420854622	0.0867129333129977	812.891915690555	91.3712046541063
2d4194ac-7b5b-48f1-94a8-474ad7ec115e_Basecall_1D_template.K562.5EU.0.unlabeled.I;0_NM_001005386-1	chr2	+	65227857	65271241	43385	101M11894N111M6561N216M4287N73M2628N137M1680N150M9348N133M3388N2678M	0.0680953830700734	3040.4566202179	89.6488146274577	0.0878983757570984	528.115278302666	83.4496560975784
e6632c38-2600-4208-a271-2c0ea344f4c3_Basecall_1D_template.K562.5EU.60.labeled.heat.III;16_chr2:65307000-2	chr2	+	65307186	65432535	125350	6986M2564N148M1D1M15102N62M2553N174M9945N175M87065N574M	0.0911607783969773	271.042204368819	69.5326292981183	0.017560085942971	543.791400101376	114.920460785899
4a3c88fa-9ec1-40bc-9fa7-435fa658341c_Basecall_1D_template.K562.5EU.60.labeled.IV;16_chr2:65341000-2	chr2	+	65341977	65432535	90559	2619M126N2I175M87065N574M	NA	NA	109.799964357717	0.0202732554054082	110.437069896587	39.2469365087354
5485a456-977d-4ddc-b6f9-93a46c0bd369_Basecall_1D_template.K562.5EU.60.labeled.I;0_chr2:65436000	chr2	+	65436731	65628438	191708	152M21560N154M17661N92M6710N93M17476N519M127015N276M	NA	NA	31.0192963504597	NA	NA	NA
cc8b772b-8c67-47ca-a959-b0b1f41e70ff_Basecall_1D_template.K562.5EU.60.labeled.IV;16_chr2:68042000	chr2	+	68042207	68062987	20781	846M2934N57M300N69M762N146M15629N38M	0.0425688019804992	86.2938192868703	NA	NA	NA	80.3384738850448
5ad44dcb-5f75-462e-9f0c-50d4d88c6f9e_Basecall_1D_template.K562.5EU.1440.labeled.II;16_chr2:68042000	chr2	+	68042207	68062987	20781	846M2934N57M1129N149M2I1M15627N38M	NA	NA	NA	0.0549306144334055	38.8778344864511	NA
bc5b3082-ed6f-4689-ac12-b291c041bd51_Basecall_1D_template.K562.5EU.1440.labeled.II;16_chr2:68042000	chr2	+	68042207	68062987	20781	846M2934N57M1129N146M15631N1M7D30M	NA	NA	NA	NA	NA	NA
9cd9ac3f-ee28-4b15-8267-53df8f2d0de8_Basecall_1D_template.K562.5EU.60.labeled.heat.I;16_chr2:68042000-1	chr2	+	68042207	68063014	20808	846M2934N57M300N69M762N144M15631N1M7D57M	0.207944154167984	62.6086956521739	92.9820875151698	0.0361950516770193	300.99111432104	53.1993921234054
f4af3df7-b319-41c3-acd0-22eb6d727c3a_Basecall_1D_template.K562.5EU.60.labeled.II;16_chr2:68042000	chr2	+	68042207	68062987	20781	846M2934N57M300N69M762N147M2I1M15627N38M	0.0594458239897887	126.87497257504	86.781733752013	0.109861228866811	38.8778344864511	74.7862102442156
4f05d834-b154-41a9-8af5-3bfc0a9a0729_Basecall_1D_template.K562.5EU.60.labeled.II;16_chr2:68042000	chr2	+	68042207	68062987	20781	846M2934N57M300N69M749N157M15631N1M7D30M	NA	NA	NA	0.0202732554054082	110.437069896587	67.9655415475073
a1668ba5-f030-4b2b-825a-909ee443f581_Basecall_1D_template.K562.5EU.0.unlabeled.II;16_chr2:68042000	chr2	+	68042207	68062987	20781	846M2934N57M300N69M762N149M5741N75M6D9814N28M	0.0392550942724748	135.208171756366	40.2557255935081	0.0185952959428508	214.08582829583	123.129195392815
ec41b07b-38a3-4fb4-b3ea-96a53dcb078a_Basecall_1D_template.K562.5EU.0.unlabeled.I;16_chr2:68042000	chr2	+	68042207	68062987	20781	846M2934N57M300N69M762N149M5741N75M3D3M9804N38M	0.0851376039609985	86.2938192868703	50.488685596994	0.0202732554054082	110.437069896587	76.0905135563931
13a2168a-4777-418c-8c9b-c773547ab7bb_Basecall_1D_template.K562.5EU.1440.labeled.II;16_chr2:68042000	chr2	+	68042207	68062987	20781	846M2934N1335M2I1M15627N38M	NA	NA	NA	NA	NA	NA
5bfccf94-e069-424f-b71f-12e20cc87c7e_Basecall_1D_template.K562.5EU.60.labeled.IV;16_chr2:68136000	chr2	+	68136866	68157529	20664	566M1308N117M2836N99M2785N1M3D1M1D132M2751N102M9693N269M	0.0376971642421359	186.97214682699	107.247563090553	0.0191788048301187	160.698144470011	116.858966626016
bf79073d-086d-4f9e-a86e-ff91afe9db47_Basecall_1D_template.K562.5EU.60.labeled.heat.III;0_NM_020143-1	chr2	+	68157904	68176178	18275	238M238N150M3153N84M498N61M220N118M12071N1444M	0.0174735329641262	626.063936423423	78.1746637255257	NA	NA	NA
NM_020143_020143	chr2	+	68157904	68175704	17801	238M238N150M3153N84M498N61M220N118M10683N71M1317N970M	0.0717363358071654	347.910515891517	70.4650133226531	0.0967041890245409	150.411403496246	78.3401376177636
NM_020143_020143-2	chr2	+	68157933	68175951	18019	209M238N150M3153N84M498N61M220N118M10683N71M1317N1217M	0.092976479714254	214.08582829583	64.4219993636366	0.0179842459798468	331.994740371293	39.6298512425857
dcf1d023-5bb5-46b7-ab7b-9cc613891e31_Basecall_1D_template.K562.5EU.60.labeled.I;16_chr2:68178000-1	chr2	+	68178847	68252526	73680	2164M5459N2I183M602N60M1199N177M28403N2I37M34993N403M	NA	NA	86.7118049501729	0.0544192480267754	290.893792678418	107.8844025514
905661ed-9369-45df-8961-a9035d954358_Basecall_1D_template.K562.5EU.60.labeled.heat.II;0_chr2:68252000	chr2	+	68252863	68253842	980	980M	NA	NA	240.083149586002	0.0231049060186648	62.6086956521739	143.734794508134
c29cdd4d-cc9c-453e-8a9f-95507c16809c_Basecall_1D_template.K562.5EU.60.labeled.heat.II;16_chr2:68463000	chr2	+	68463966	68466470	2505	404M1I3M3D4M467N327M961N3M4D329M	0.0549306144334055	38.8778344864511	NA	NA	NA	NA
NM_001166276_001007231	chr2	+	68774920	68826826	51907	501M6812N88M5519N117M19316N208M5806N133M2869N74M1510N122M1128N197M3020N533M3114N840M	NA	NA	NA	NA	NA	23.2841785413514
4160e6cd-7633-440f-8c5e-fe0840b6ce16_Basecall_1D_template.K562.5EU.0.unlabeled.II;0_chr2:69246000	chr2	+	69246413	69249154	2742	2742M	NA	NA	35.7744548755874	NA	NA	NA
eaff06c8-a9fb-4942-9c41-e811d04ab50c_Basecall_1D_template.K562.5EU.60.labeled.heat.III;16_chr2:69319000-2	chr2	+	69325271	69387227	61957	957M677N4M3D163M1195N170M860N2I126M2D2M2D255N111M8099N161M389N115M3583N3D105M3654N94M4D2167N163M1743N98M4301N2D2M2D88M1927N59M1771N137M1D803N58M4218N126M6330N109M12D2M3885N102M12951N166M	0.0726472446436574	285.888404918317	90.0334230375783	0.112037446794373	204.951370700497	76.8922412803922
3a05cd01-f446-4c04-9c2c-822334332c68_Basecall_1D_template.K562.5EU.1440.labeled.I;16_chr2:69396000	chr2	+	69396126	69437424	41299	163M4073N178M1D5482N59M9102N115M4238N67M12297N103M5265N156M	0.0924196240746594	62.6086956521739	100.091515702248	NA	NA	46.3547912558314
083505fc-cae1-46e3-b067-e5489dd58ba9_Basecall_1D_template.K562.5EU.60.labeled.IV;16_chr2:69396000-1	chr2	+	69396126	69437456	41331	163M4073N178M1D5482N59M9102N115M4238N70M1I1M3978N124M8180N2M3D6M1D102M5355N98M	0.425688019804992	86.2938192868703	81.0941912023504	0.0999182531843762	120.264168738237	61.5038554137836
b175572a-0e45-4be8-8fbb-b9ecb5503134_Basecall_1D_template.K562.5EU.60.labeled.heat.I;16_chr2:69458000	chr2	+	69458002	69643091	185090	8551M1D2M39016N96M1744N3M2D1M1D160M4D1648N230M5010N279M4204N293M1593N149M4044N80M2103N103M2688N133M484N79M1333N1D128M3I1M10363N139M6D1764N104M5D12307N3M3D121M85899N212M	0.0202732554054082	110.437069896587	114.799873689285	0.0693147180559945	62.6086956521739	131.541353452088
a238ef7d-4786-4532-8d16-361e04caa751_Basecall_1D_template.K562.5EU.60.labeled.IV;16_chr2:69603000	chr2	+	69603159	69643642	40484	470M39251N394M1D2M299N67M	NA	NA	NA	NA	NA	NA
NM_001153_001320702	chr2	+	69741950	69826447	84498	226M39344N55M6479N88M16391N95M1757N114M1407N91M2597N80M1979N57M3391N94M2404N96M585N59M1360N123M4634N992M	0.115524530093324	62.6086956521739	NA	0.107799300146537	81.5282844341366	74.152007716276
NM_178439_178439	chr2	+	69829680	69880256	50577	473M7394N124M1786N97M1388N98M2109N113M869N66M3346N85M2024N91M5080N138M6317N70M3552N76M4743N146M1880N88M7076N1348M	0.0367896275013944	242.091720370741	98.3899148574719	NA	NA	115.829883278794
NM_178439_178439-2	chr2	+	69829705	69881373	51669	448M7394N124M1786N97M1388N98M2109N113M869N66M3346N85M2024N91M5080N138M6317N70M3552N76M4743N146M1880N88M7076N2465M	NA	NA	76.2865860758426	0.017560085942971	543.791400101376	94.7217085752963
05af81f5-ee95-48cb-8839-98c071aa4af6_Basecall_1D_template.K562.5EU.60.labeled.heat.I;0_chr2:69878000	chr2	+	69880228	69881384	1157	1157M	NA	NA	NA	NA	NA	89.5284274974518
14257494-08d4-4c42-99ec-d9addee4eff4_Basecall_1D_template.K562.5EU.60.labeled.II;0_NR_037862	chr2	+	69893971	69905143	11173	48M1075N121M1221N113M828N80M5724N65M1012N886M	NA	NA	71.1293369401342	0.0775387320759599	147.85888859	73.0870261127549
NR_037862_037862	chr2	+	69893971	69904665	10695	48M1075N121M1221N113M828N80M5724N65M1008N172M86N154M	NA	NA	16.217699960969	NA	NA	NA
543b34b1-016b-49d8-a11a-4022f8569fd0_Basecall_1D_template.K562.5EU.60.labeled.II;0_NR_037862	chr2	+	69895092	69905465	10374	123M1221N113M828N80M7055N954M	NA	NA	61.2518936802181	0.0202732554054082	110.437069896587	41.0897136653899
8fda9b0d-8fb7-4ec5-8178-84e8deec2153_Basecall_1D_template.K562.5EU.60.labeled.heat.I;0_chr2:69903000	chr2	+	69904263	69905223	961	961M	NA	NA	88.2735481912688	0.0191788048301187	160.698144470011	104.725355997135
2bcd7495-e586-40f7-91d2-b89ad1c9620e_Basecall_1D_template.K562.5EU.0.unlabeled.II;0_chr2:69911000	chr2	+	69911274	69913411	2138	2138M	NA	NA	NA	NA	NA	NA
71d298fa-ecbb-4465-aca9-07b20f574be5_Basecall_1D_template.K562.5EU.60.labeled.IV;0_chr2:70087000	chr2	+	70087488	70089161	1674	1674M	3.84632278090173	44.3982209266418	78.5184803345729	1.63513100798419	50.4577552718814	88.0685650746475
7304b121-8ffa-4622-a36e-efdbaea0888e_Basecall_1D_template.K562.5EU.0.unlabeled.II;0_chr2:70087000	chr2	+	70087949	70089198	1250	227M226N2D795M	0.471300088966149	104.083057254597	77.2131427002241	0.169928166419193	184.012323668977	85.5078227920237
18ce3b28-9c73-40bb-9c64-82151b305767_Basecall_1D_template.K562.5EU.60.labeled.III;16_chr2:70149000	chr2	+	70149918	70182937	33020	640M10058N2M2D168M4304N103M5D330N105M3921N106M6011N99M3752N4M2D111M1520N836M669N272M	0.0182321556793955	271.042204368819	88.5474359984759	0.0371905918857016	214.08582829583	96.0379779729067
fa18b05f-2030-465e-a9de-af78a17d8a45_Basecall_1D_template.K562.5EU.60.labeled.heat.I;16_chr2:70209000	chr2	+	70209443	70248641	39199	3403M3D1500N143M879N122M713N94M111N87M3D2M383N110M1D7558N75M3105N93M1I2M6I3M2I2M2D9M1415N54M1436N3M1D102M5224N91M12227N1D2M1D239M	0.273753389143363	138.80389667139	162.293184939029	0.134251633810831	160.698144470011	149.466549430455
020391da-b3fb-4548-8630-ac2efebd2f43_Basecall_1D_template.K562.5EU.60.labeled.heat.I;16_chr2:70224000	chr2	+	70224426	70227183	2758	2758M	0.0202732554054082	110.437069896587	91.8223895504386	0.0405465108108164	110.437069896587	143.160422407358
5e86a1b8-8053-47b0-977f-af24dd10e208_Basecall_1D_template.K562.5EU.60.labeled.heat.I;16_chr2:70224000	chr2	+	70224436	70248641	24206	194M3105N88M1441N51M1436N3M1D102M17550N235M	NA	NA	NA	NA	NA	27.5919692971672
224bcf02-ef55-4537-b0f9-3724c389ec81_Basecall_1D_template.K562.5EU.60.labeled.II;16_chr2:70224000	chr2	+	70224436	70248587	24152	194M3105N93M1I2M6I3M2I2M2D9M1415N54M1436N3M1D102M5224N91M12227N1D2M1D185M	0.0549306144334055	38.8778344864511	41.0307698139027	NA	NA	NA
743f0a51-d00e-4a81-ac8e-09eb46d545e0_Basecall_1D_template.K562.5EU.1440.labeled.II;16_chr2:70224000-1	chr2	+	70224436	70248679	24244	194M3105N88M1441N51M1436N3M1D102M5224N91M12227N1D2M1D277M	0.0549306144334055	38.8778344864511	NA	0.0202732554054082	110.437069896587	86.5847704809777
93309470-db3b-4fe6-8028-157a2641f268_Basecall_1D_template.K562.5EU.1440.labeled.II;16_chr2:70253000	chr2	+	70253694	70253998	305	305M	NA	NA	NA	NA	NA	NA
NM_016297_016297-2	chr2	+	70258105	70277535	19431	172M1083N207M1645N175M13572N212M343N153M1067N802M	0.0202732554054082	110.437069896587	39.4748539729601	NA	NA	45.6368261298621
NM_016297_016297-1	chr2	+	70258154	70281185	23032	123M1083N207M1645N175M13572N212M343N153M1067N4452M	0.0568455906346231	178.123492208179	77.0441480957772	0.0594458239897887	126.87497257504	74.5468885355591
1525b89b-a4b1-4fdc-8c8e-03fbc426bf7a_Basecall_1D_template.K562.5EU.1440.labeled.I;16_chr2:70281000-3	chr2	+	70281373	70293728	12356	305M6382N3M1D136M5401N1M1I11M2D114M	0.323873399397832	169.87881520684	68.1573628619294	0.22008830149919	119.366438858197	77.5623420646302
1525b89b-a4b1-4fdc-8c8e-03fbc426bf7a_Basecall_1D_template.K562.5EU.1440.labeled.I;16_chr2:70281000-2	chr2	+	70281373	70293712	12340	305M6382N3M1D136M5401N1M1I11M2D98M	0.235530565634849	135.208171756366	76.0010434683288	0.0735792550027888	242.091720370741	80.1948808598509
97210274-fefc-485a-a54f-a7e091bb689e_Basecall_1D_template.K562.5EU.0.unlabeled.I;16_chr2:70280000-3	chr2	+	70281373	70293676	12304	305M6382N3M1D129M5425N59M	NA	NA	24.3644053753422	0.0462098120373297	62.6086956521739	95.6550632390564
97210274-fefc-485a-a54f-a7e091bb689e_Basecall_1D_template.K562.5EU.0.unlabeled.I;16_chr2:70280000-2	chr2	+	70281373	70293722	12350	305M6382N3M1D129M5425N105M	0.0608197662162246	110.437069896587	87.0148297581467	0.0178041856832697	397.407811441485	42.1666613543439
02d8d456-9a3a-4e4d-ae54-af174cfa4828_Basecall_1D_template.K562.5EU.60.labeled.III;16_chr2:70281000-2	chr2	+	70281373	70293676	12304	305M6386N129M5425N59M	NA	NA	NA	0.0231049060186648	62.6086956521739	NA
02d8d456-9a3a-4e4d-ae54-af174cfa4828_Basecall_1D_template.K562.5EU.60.labeled.III;16_chr2:70281000-1	chr2	+	70281373	70293712	12340	305M6386N129M5425N95M	0.0549306144334055	38.8778344864511	85.3831577152107	NA	NA	45.9479443511155
97210274-fefc-485a-a54f-a7e091bb689e_Basecall_1D_template.K562.5EU.0.unlabeled.I;16_chr2:70280000-1	chr2	+	70281507	70293728	12222	171M6382N3M1D129M5425N111M	0.0231049060186648	62.6086956521739	NA	0.0202732554054082	110.437069896587	111.282770814321
02d8d456-9a3a-4e4d-ae54-af174cfa4828_Basecall_1D_template.K562.5EU.60.labeled.III;16_chr2:70281000	chr2	+	70281507	70293728	12222	171M6386N129M5425N111M	NA	NA	NA	NA	NA	NA
79f412a1-85fe-4172-9a2d-23e12e1bb1ac_Basecall_1D_template.K562.5EU.0.unlabeled.III;16_chr2:70281000	chr2	+	70281507	70293589	12083	171M6382N3M1D129M4960N437M	NA	NA	NA	NA	NA	NA
1c575ad5-67e1-41d9-99e5-7986de94ee2c_Basecall_1D_template.K562.5EU.60.labeled.IV;16_chr2:70281000	chr2	+	70281507	70293728	12222	176M2248N119M4016N134M5401N1M1I11M2D114M	0.0367896275013944	242.091720370741	41.1823275521055	0.0202732554054082	110.437069896587	NA
1525b89b-a4b1-4fdc-8c8e-03fbc426bf7a_Basecall_1D_template.K562.5EU.1440.labeled.I;16_chr2:70281000	chr2	+	70281507	70293728	12222	171M6382N3M1D136M5401N1M1I11M2D114M	0.0546964670381864	271.042204368819	146.454311322243	0.0176674553484575	467.805855307214	84.8975524349498
f6f665af-8279-43e3-a43f-86ea8a86fbbd_Basecall_1D_template.K562.5EU.60.labeled.II;16_chr2:70281000	chr2	+	70281507	70292854	11348	171M6382N3M1D131M4471N1M2I5M8I1M2I182M	NA	NA	NA	NA	NA	115.087985981959
a8333e5c-73ac-43cb-8edf-4e6ac5c26f6f_Basecall_1D_template.K562.5EU.1440.labeled.II;16_chr2:70281000	chr2	+	70281507	70293728	12222	171M6382N3M1D125M3066N7M1I4M1I12M1D437M1900N113M	0.0693147180559945	62.6086956521739	NA	NA	NA	NA
71fbbd04-ca2a-499c-aace-b6c0c1a0018a_Basecall_1D_template.K562.5EU.60.labeled.II;16_chr2:70281000	chr2	+	70281507	70293722	12216	171M6386N136M2555N2I10M1I57M2796N105M	0.0179842459798468	331.994740371293	36.5437170300446	NA	NA	NA
97210274-fefc-485a-a54f-a7e091bb689e_Basecall_1D_template.K562.5EU.0.unlabeled.I;16_chr2:70280000	chr2	+	70281507	70293722	12216	171M6382N3M1D129M5425N105M	NA	NA	NA	NA	NA	NA
d1a7d417-ed41-4511-87ea-ac751bc106d3_Basecall_1D_template.K562.5EU.0.unlabeled.II;16_chr2:70295000-1	chr2	+	70295984	70302044	6061	1496M3362N137M937N1M7D121M	0.235461664694047	84.1254167206239	54.6902411075541	0.173072173683222	80.3396516087917	74.9298032694094
90da0c90-5963-4dcd-ba47-592c31cf91c9_Basecall_1D_template.K562.5EU.60.labeled.heat.I;16_chr2:70295000	chr2	+	70295984	70302044	6061	1496M3362N138M535N6D80M315N1M6D122M	0.342075230029096	52.5045591592626	75.1094512448673	0.127706405941498	86.2938192868703	71.9861462529353
39c5bdd0-071d-453b-86f7-e26a7eb73e42_Basecall_1D_template.K562.5EU.0.unlabeled.I;16_chr2:70295000	chr2	+	70295984	70302015	6032	1496M3362N759M315N1M6D93M	0.101366277027041	110.437069896587	133.657340585503	0.017402275397926	715.442214555076	87.2668373506485
b4ad3272-16d6-4d52-977f-d0f5c04baa50_Basecall_1D_template.K562.5EU.60.labeled.heat.I;16_chr2:70295000	chr2	+	70295984	70302015	6032	1496M3362N138M689N347M	0.0785101885449497	135.208171756366	94.8934747654662	0.0361950516770193	300.99111432104	85.220636741636
849b0c4f-9b68-4bf5-bdee-ed41173705c8_Basecall_1D_template.K562.5EU.0.unlabeled.II;16_chr2:70661000	chr2	+	70661199	70695799	34601	2530M9139N2D4M1D131M1671N2211M872N118M826N252M9054N1M5D4M3D102M2663N139M1473N156M3168N76M	NA	NA	69.4685278964315	0.0828639393528938	98.2945840659745	89.4566309848548
1c56d548-f681-48e9-9cc7-45da442b16d8_Basecall_1D_template.K562.5EU.60.labeled.heat.I;16_chr2:70661000	chr2	+	70661348	70688099	26752	2381M9139N2M6D130M1671N149M1970N92M872N118M826N252M4626N1M1I2M3D1M1D180M4256N74M	NA	NA	81.0825364020437	NA	NA	NA
ed779829-e74b-4c51-a2bb-03a072a1d5f2_Basecall_1D_template.K562.5EU.0.unlabeled.I;16_chr2:70662000	chr2	+	70662110	70717798	55689	1619M9139N2D4M1D131M1671N149M1970N92M872N118M826N252M4626N1M1I2M3D1M1D180M4256N99M2663N139M1473N156M3168N78M443N152M7924N139M1766N214M11236N3M3D117M	0.0191788048301187	160.698144470011	29.1253913006233	NA	NA	68.6715405880437
3a7a649f-86ba-411e-ae52-c46d039eedc9_Basecall_1D_template.K562.5EU.0.unlabeled.I;16_chr2:70662000	chr2	+	70662130	70717746	55617	1599M9139N2D4M1D131M1671N2211M872N118M826N252M4626N1M1I2M3D1M1D180M4256N99M2663N139M1473N156M3168N78M443N152M7924N139M1766N217M6623N118M4492N1M5D65M	0.0608197662162246	110.437069896587	35.1800600599465	0.0179842459798468	331.994740371293	146.080147252967
8cd3c239-8b76-4297-b5f3-2c6eff3e3bea_Basecall_1D_template.K562.5EU.60.labeled.IV;16_chr2:70662000-2	chr2	+	70662214	70768189	105976	1515M9139N2D4M1D131M1671N149M1970N92M872N118M826N252M4626N1M1I2M3D1M1D180M4256N99M2663N139M1473N156M3168N78M443N152M7924N139M1766N217M6623N118M54694N1M7D304M	0.0182321556793955	271.042204368819	26.1126254213451	0.0191788048301187	160.698144470011	63.2748360578412
5c36a89d-c624-4d11-8106-68d082d71bc0_Basecall_1D_template.K562.5EU.60.labeled.IV;16_chr2:70985000	chr2	+	70985942	70994857	8916	2776M199N99M731N71M1D2012N153M1I3M1713N81M1D1M911N164M	0.251779443717855	148.839728822034	106.280214665098	0.0986868967093278	130.198818799644	73.3981443340083
2296c780-5e3d-43c1-a7e3-4a732b9450f9_Basecall_1D_template.K562.5EU.0.unlabeled.III;0_NM_017567	chr2	+	71068607	71078584	9978	8095M856N79M681N267M	0.0462098120373297	62.6086956521739	39.0377989614594	0.0693147180559945	62.6086956521739	48.9155335384553
63d97030-e654-45ff-bef0-47bf610c18e1_Basecall_1D_template.K562.5EU.60.labeled.I;0_NM_005791	chr2	+	71130651	71150099	19449	104M2143N679M371N158M520N172M3692N1373M1369N138M3058N111M3460N108M1116N231M412N234M	0.0735792550027888	242.091720370741	124.123713934634	NA	NA	73.2066869670831
NM_005791_005791	chr2	+	71130651	71150099	19449	104M2143N679M371N158M520N172M3692N142M1163N68M1369N138M3058N111M3460N108M1116N231M412N234M	NA	NA	95.8316861901544	0.0361950516770193	300.99111432104	100.178243532663
8d61b06d-3e5f-4548-8bcf-ab9e04516392_Basecall_1D_template.K562.5EU.1440.labeled.III;0_NM_005791	chr2	+	71144408	71150065	5658	3699M1116N843M	0.0988514170451738	50.8162033077533	57.0036736342153	NA	NA	NA
175ce532-b6a2-4474-a11c-89942f7b856f_Basecall_1D_template.K562.5EU.60.labeled.IV;16_chr2:71182000	chr2	+	71182738	71184546	1809	1809M	0.0202732554054082	110.437069896587	59.515283100306	NA	NA	NA
5029220c-f5da-4c83-ac02-c71aa4670e89_Basecall_1D_template.K562.5EU.0.unlabeled.II;16_chr2:71188000	chr2	+	71188315	71227086	38772	211M1307N2M3D7M1I175M12430N149M24324N3D161M	NA	NA	28.6766814888159	NA	NA	NA
NM_001014972_001014972	chr2	+	71331800	71435063	103264	66M16887N1519M5447N62M7372N39M762N299M1176N278M2675N147M1354N123M10216N59M232N53M15575N51M2509N72M786N87M466N69M297N41M1437N132M1782N129M1602N42M485N135M1859N126M10354N38M4174N1225M611N66M1744N955M1132N105M2675N102M1736N119M1458N322M	0.154221377420598	154.254458411346	120.417487437108	0.147742945529338	89.7093350971776	151.967461285915
362991d3-c8a7-4e3f-b139-4d3abfb6229a_Basecall_1D_template.K562.5EU.60.labeled.IV;0_NM_001014972	chr2	+	71331800	71435031	103232	76M23843N62M7372N39M762N299M1176N278M2675N147M1354N123M10216N59M232N53M15575N51M2509N72M786N87M466N69M297N41M1437N132M1782N129M1602N42M485N135M1859N126M10354N38M4174N1225M611N66M1744N315M1772N105M2675N102M1736N119M1458N290M	NA	NA	NA	NA	NA	NA
f581852e-f9f4-4826-a399-67aa9df561a7_Basecall_1D_template.K562.5EU.60.labeled.I;0_chr2:71385000	chr2	+	71385524	71395678	10155	3200M4670N252M1601N432M	0.0179842459798468	331.994740371293	98.4365340586986	NA	NA	128.214781701764
1defa5b5-03cc-471d-be1f-6c0ea4bbef85_Basecall_1D_template.K562.5EU.0.unlabeled.II;0_NM_001130977	chr2	+	71564180	71686735	122556	34M3737N132M89N167M1481N115M294N106M264N143M3456N174M15221N94M524N78M8275N182M1956N141M656N30M1247N30M8439N102M118N162M1014N166M527N77M7136N63M23355N99M12098N129M2587N156M1526N92M3616N171M723N143M2071N140M1238N89M269N96M397N142M4450N100M4760N179M1765N110M1419N148M3776N282M	0.0462098120373297	62.6086956521739	22.3131605213656	NA	NA	141.17405222551
c44e49ae-ce7b-4a20-8b07-5b078ef073a1_Basecall_1D_template.K562.5EU.60.labeled.III;0_NM_003124	chr2	+	72887420	72892152	4733	1185M2742N806M	0.0174735329641262	626.063936423423	72.3764005729496	0.0191788048301187	160.698144470011	145.697232519116
NM_003124_003124	chr2	+	72887420	72892152	4733	317M577N291M2742N806M	0.0185952959428508	214.08582829583	82.1372958297988	0.121639532432449	53.1793102259076	107.669013013609
19793169-e11f-4701-a83f-78816f28a0cc_Basecall_1D_template.K562.5EU.60.labeled.I;16_chr2:72942000	chr2	+	72942040	73071751	129712	3062M16031N115M1D2M7198N83M19719N1M5D92M10602N2I57M1413N1I5M4D65M1037N47M20924N2M2I2M1I5M3I3M1I65M3I1M18267N4M7I2M7I80M1D3M17595N62M12997N4D2M6D148M	0.0176674553484575	467.805855307214	78.9380531456136	NA	NA	142.442457281389
35a14a41-09f8-4f4c-b5b3-fc767141913e_Basecall_1D_template.K562.5EU.1440.labeled.III;16_chr2:73073000	chr2	+	73073484	73112951	39468	2242M1I4M269N184M3468N1772M6D1M6624N695M129N437M1D2M23030N604M	0.0174735329641262	626.063936423423	14.4112059134327	NA	NA	65.0697488727644
NM_006062_006062	chr2	+	73214256	73227224	12969	107M4498N109M1081N140M470N122M382N70M591N105M824N63M218N71M319N107M414N57M862N95M670N71M94N1429M	0.135918275503851	146.040286302187	82.6559344434463	0.0999182531843762	120.264168738237	101.805631151527
1975eb11-54d2-4cca-ad34-5768105cf2c4_Basecall_1D_template.K562.5EU.0.unlabeled.I;16_chr2:73228000-1	chr2	+	73228010	73233277	5268	561M217N2D2M1D169M498N108M545N3I100M2880N185M	NA	NA	84.9169657029433	0.0568455906346231	178.123492208179	79.8837626385976
c4b9b907-cf89-426c-9bc6-ef4a7073e278_Basecall_1D_template.K562.5EU.60.labeled.II;16_chr2:73227000	chr2	+	73228029	73229193	1165	1165M	NA	NA	NA	0.0202732554054082	110.437069896587	168.384930499746
NM_006429_029402	chr2	+	73234310	73252961	18652	75M5258N154M640N107M2460N126M867N53M494N172M3046N165M1064N189M639N98M389N133M787N207M1207N322M	0.184839248149319	62.6086956521739	NA	0.0462098120373297	62.6086956521739	63.7056151334228
NM_006429_029402-2	chr2	+	73234310	73253005	18696	75M5258N154M640N107M2460N126M867N53M494N172M3046N165M1064N189M639N98M389N133M787N207M1207N366M	2.04453515255824	37.2130529747468	71.805315357922	1.26934835297743	40.4203134588995	66.9723564565831
25a62871-0c66-41bc-9767-931d7fbbc703_Basecall_1D_template.K562.5EU.1440.labeled.II;0_NR_029402	chr2	+	73234310	73253005	18696	75M5258N154M640N107M2460N126M867N53M494N172M3046N165M1064N189M639N98M389N133M787N207M1207N366M	0.606352079657277	19.6992827362131	48.9036327552847	0.255375249207357	36.1713134576596	76.904207365825
31aa811d-7c1c-423e-901d-3181ff2b484d_Basecall_1D_template.K562.5EU.0.unlabeled.I;0_NR_029402-2	chr2	+	73234310	73253005	18696	75M5258N154M640N107M2460N126M871N49M494N172M3046N165M1064N189M639N98M389N133M787N207M1207N366M	0.207944154167984	62.6086956521739	76.1758654729291	0.283338482652255	45.4234574778917	64.9500880184362
NM_001166285_029402	chr2	+	73234334	73253005	18672	51M1165N96M3997N154M640N107M2460N126M867N53M494N172M3046N165M1064N189M639N98M389N133M787N207M1207N366M	0.381070026023448	56.7177973922486	56.6890393601507	0.144550516066783	54.752675648909	63.083378690916
2cfcdb27-e55a-436d-8ad8-c11b1bb5f212_Basecall_1D_template.K562.5EU.60.labeled.IV;0_NR_029402	chr2	+	73234334	73253005	18672	51M5258N154M640N107M2460N126M1394N192M3046N165M1064N189M639N98M389N133M787N207M1207N366M	0.0179842459798468	331.994740371293	51.0364612114082	NA	NA	61.4559910720523
31aa811d-7c1c-423e-901d-3181ff2b484d_Basecall_1D_template.K562.5EU.0.unlabeled.I;0_NR_029402	chr2	+	73234334	73253005	18672	51M5258N154M640N107M2460N126M871N49M494N172M3046N165M1064N189M639N98M389N133M787N207M1207N366M	0.358052404599711	56.3248837261041	NA	0.164791843300216	38.8778344864511	85.3163654250986
NM_006429_029402-1	chr2	+	73234334	73252961	18628	51M5258N154M640N107M2460N126M867N53M494N172M3046N165M1064N189M639N98M389N133M787N207M1207N322M	0.0202732554054082	110.437069896587	NA	0.134119826036175	26.3127724117223	83.7488082333989
b8a946a3-0148-48f4-83b3-c94507ac8909_Basecall_1D_template.K562.5EU.0.unlabeled.II;0_NR_029402	chr2	+	73234334	73253005	18672	51M5258N154M640N107M2460N126M867N57M490N172M3046N165M1064N189M639N98M389N133M787N207M1207N366M	0.236617893912903	57.8962893835131	134.677135612338	0.26823965207235	26.3127724117223	66.2065269888825
2bf50d9b-01ca-4612-97ab-de7ece75125e_Basecall_1D_template.K562.5EU.0.unlabeled.II;0_NR_029402	chr2	+	73234334	73253005	18672	51M5258N154M640N107M2460N126M867N53M498N168M3046N165M1064N189M639N98M389N133M787N207M1207N366M	0.150344671134282	82.8880312351558	71.1176821398275	0.207944154167984	62.6086956521739	60.6901616043517
3c63f292-bc04-41cc-a97a-ee523f7c5698_Basecall_1D_template.K562.5EU.60.labeled.IV;0_NR_029402	chr2	+	73234334	73253005	18672	51M5258N154M640N107M2460N126M867N53M494N172M3055N156M1064N189M639N98M389N133M787N207M1207N366M	0.152715121979026	46.8654281675797	NA	0.0185952959428508	214.08582829583	53.7258998824495
b186a13d-fb42-494d-9eb9-a83752bf1120_Basecall_1D_template.K562.5EU.0.unlabeled.I;0_NR_029402	chr2	+	73234334	73253005	18672	51M5258N154M640N107M2460N126M867N53M494N172M3046N165M1892N98M389N133M787N207M1207N366M	0.0191788048301187	160.698144470011	84.9868945047834	NA	NA	NA
NM_006429_029402-3	chr2	+	73234334	73253005	18672	51M5258N154M640N107M2460N126M867N53M494N172M3046N165M1064N189M639N98M389N133M787N207M1207N366M	0.706982902298641	52.8536060316942	63.4371687377217	0.566676965304511	45.4234574778917	78.9863062311359
2844d296-4fe4-48f5-bfcb-87b0d23ef930_Basecall_1D_template.K562.5EU.0.unlabeled.II;0_NR_029402	chr2	+	73234334	73253005	18672	51M3167N136M1955N154M640N107M2460N126M867N53M494N172M3046N165M1064N189M639N98M389N133M787N207M1207N366M	0.277258872223978	62.6086956521739	54.4746273018805	0.229072682968539	46.8654281675797	57.7824028441761
36117614-9557-4a7d-a103-60a6b10a8842_Basecall_1D_template.K562.5EU.60.labeled.heat.I;0_NR_029402	chr2	+	73234334	73253005	18672	51M5258N154M640N107M2460N126M867N719M3046N165M1064N926M389N133M787N207M1207N366M	0.0191788048301187	160.698144470011	41.1939823524122	0.0626671505660981	94.2795507882888	244.44136951076
NM_001009570_029402	chr2	+	73234334	73253005	18672	51M13377N165M1064N189M639N98M389N133M787N207M1207N366M	0.0626671505660981	94.2795507882888	34.8595983857286	NA	NA	NA
d3c0af90-388f-45f6-ab3d-0ddac1cd1314_Basecall_1D_template.K562.5EU.0.unlabeled.II;0_NR_029402	chr2	+	73234347	73253005	18659	38M5258N154M640N107M2460N126M871N49M498N168M3046N165M1064N189M639N98M389N133M787N207M1207N366M	0.0594458239897887	126.87497257504	65.500068392005	NA	NA	41.6162214244341
eadcf8a6-c598-4371-a649-0dec9ed7bdb0_Basecall_1D_template.K562.5EU.60.labeled.heat.I;0_NR_029402	chr2	+	73239642	73253274	13633	155M640N107M2460N126M867N53M494N151M3067N165M1064N189M639N98M389N133M787N207M1207N635M	0.203253730621258	67.8477641722506	NA	0.167524475783921	55.8757780484747	58.9431131311598
516a9d07-3681-4513-98fd-69407416e1ac_Basecall_1D_template.K562.5EU.1440.labeled.II;0_chr2:73239000	chr2	+	73239642	73253005	13364	155M7965N165M3299N1780M	0.0202732554054082	110.437069896587	37.8023901289507	NA	NA	114.346088685124
cb1b8fbf-05cd-427f-82cf-e1ac0eefbbc3_Basecall_1D_template.K562.5EU.60.labeled.II;16_chr2:73254000	chr2	+	73254690	73284309	29620	4354M136N114M1088N2M4D164M192N118M2354N95M369N147M104N3M3D119M218N6D243M1D2M761N351M249N2M3D76M1D489N224M2043N1044M2418N116M712N105M4552N9M5D147M3D6326N148M	0.0172482178717379	1036.82442866204	91.9506376880281	NA	NA	146.451095901384
95eaec6a-5df3-48e3-9d71-8fbe17d8be9e_Basecall_1D_template.K562.5EU.60.labeled.heat.III;0_NM_015120	chr2	+	73419121	73459471	40351	198M3538N118M1455N473M1550N101M5644N94M15668N2295M285N3528M1094N134M1615N2561M	NA	NA	NA	NA	NA	22.5422812445165
cc8a843e-739e-4991-9bee-2c78d2ae5aaf_Basecall_1D_template.K562.5EU.0.unlabeled.II;0_NM_015120	chr2	+	73424730	73609916	185187	173M1550N101M5644N94M15668N6108M1094N134M34338N1865M28276N242M14807N126M15317N171M6782N135M1617N171M13119N1163M25976N121M1156N204M313N242M748N184M872N64M5170N100M993N349M	0.0191788048301187	160.698144470011	33.3152920108768	NA	NA	NA
8170784d-6f80-40e6-b416-1e69d386ea8f_Basecall_1D_template.K562.5EU.60.labeled.heat.I;0_chr2:73458000	chr2	+	73458501	73459478	978	978M	NA	NA	NA	NA	NA	NA
f41cc674-d24d-42b3-ba88-3dd256f1ae85_Basecall_1D_template.K562.5EU.60.labeled.heat.III;16_chr2:73729000	chr2	+	73729370	73737339	7970	662M530N175M1426N123M2242N64M2710N38M	0.065288508592466	78.3608728194032	19.6908304523613	0.0924196240746594	30.6382978723404	75.6238362245131
ae296346-3554-421e-85b5-25f86824efc4_Basecall_1D_template.K562.5EU.60.labeled.IV;16_chr2:73729000-1	chr2	+	73729370	73737339	7970	662M530N175M1426N123M2143N163M2710N38M	0.135047066602652	153.337881777591	38.385175478501	NA	NA	17.0139497745529
ae296346-3554-421e-85b5-25f86824efc4_Basecall_1D_template.K562.5EU.60.labeled.IV;16_chr2:73729000	chr2	+	73729892	73737339	7448	140M530N175M1426N123M2143N163M2710N38M	0.240244530675604	41.5581490897161	58.8917966181143	0.065288508592466	78.3608728194032	40.8503919567335
d47cdcc1-a666-4cd6-826d-5669771402f8_Basecall_1D_template.K562.5EU.60.labeled.IV;16_chr2:73729000	chr2	+	73729892	73737339	7448	140M530N175M1426N123M2143N163M2025N134M541N4M2D1M2D39M	0.0371905918857016	214.08582829583	40.2324613271106	NA	NA	58.8713166185628
48059f86-2e09-44c6-8ea8-d595fd006565_Basecall_1D_template.K562.5EU.60.labeled.IV;16_chr2:73729000	chr2	+	73729892	73737376	7485	140M530N175M1426N123M2143N160M2713N75M	0.121639532432449	53.1793102259076	NA	0.0626671505660981	94.2795507882888	75.3486162595582
7dbc450f-3b69-4b2f-b29f-8fc9b6492a00_Basecall_1D_template.K562.5EU.0.unlabeled.II;16_chr2:73729000	chr2	+	73729892	73737015	7124	140M530N175M1426N123M298N121M1724N163M1I3M1942N479M	0.0405465108108164	110.437069896587	95.4878695811071	0.0202732554054082	110.437069896587	28.0107822873159
2b84865d-d8f9-4bc7-ae2c-fe604bd0669e_Basecall_1D_template.K562.5EU.60.labeled.heat.III;16_chr2:73729000	chr2	+	73729892	73737339	7448	140M530N175M1426N123M298N118M1D1727N162M2710N38M	0.199279000251873	73.0967604971026	65.4884135916984	0.107799300146537	81.5282844341366	63.5859542790945
645a3090-d01e-490e-b92b-80334b9a0e8c_Basecall_1D_template.K562.5EU.60.labeled.heat.I;16_chr2:73729000	chr2	+	73729930	73732256	2327	2327M	NA	NA	NA	NA	NA	159.745416817249
2dbbdaf0-07fd-46d6-82f3-bb6fb9603917_Basecall_1D_template.K562.5EU.1440.labeled.II;16_chr2:73730000	chr2	+	73730260	73736721	6462	477M1426N123M2143N163M2025N105M	0.0202732554054082	110.437069896587	26.7827764389795	NA	NA	NA
9cb5be66-bd04-4e5c-b348-8fd60cfc5515_Basecall_1D_template.K562.5EU.0.unlabeled.III;16_chr2:73762000-2	chr2	+	73762184	73780067	17884	676M3558N176M233N77M257N47M2057N61M4474N123M989N135M3256N72M1497N196M	0.0182321556793955	271.042204368819	75.5581610566747	0.0176674553484575	467.805855307214	84.4069429322041
9cb5be66-bd04-4e5c-b348-8fd60cfc5515_Basecall_1D_template.K562.5EU.0.unlabeled.III;16_chr2:73762000	chr2	+	73762213	73780091	17879	647M3558N176M233N77M257N47M2057N61M4474N123M989N135M3256N72M1497N220M	0.0626671505660981	94.2795507882888	31.9866447759146	0.0376971642421359	186.97214682699	97.090993490995
26cf243a-0d57-463f-a29e-3ca891ebcf65_Basecall_1D_template.K562.5EU.0.unlabeled.II;16_chr2:73762000	chr2	+	73762893	73780067	17175	3701M233N77M257N47M2057N61M4474N123M989N135M3256N72M1494N199M	NA	NA	NA	0.0549306144334055	38.8778344864511	125.630107248275
1240337e-6555-4e85-9983-aeb2eb8b3700_Basecall_1D_template.K562.5EU.0.unlabeled.II;16_chr2:73823000	chr2	+	73823140	73828800	5661	5661M	NA	NA	NA	NA	NA	NA
NM_201647_213622-1	chr2	+	73828962	73862884	33923	35M1848N215M13753N76M278N96M2124N367M1609N125M888N138M8740N113M685N100M2051N682M	0.208180584876651	95.8837131154065	83.1396086561737	0.125334301132196	94.2795507882888	73.3981443340083
NM_213622_213622	chr2	+	73829405	73862884	33480	106M1334N215M13753N76M278N96M2124N367M1609N125M888N138M8740N113M685N100M2051N682M	0.017560085942971	543.791400101376	104.904948228909	0.0924196240746594	30.6382978723404	29.1714925742996
450b4a96-8c46-4029-9ca2-b784ddbdce24_Basecall_1D_template.K562.5EU.1440.labeled.I;0_chr2:73855000	chr2	+	73855032	73856100	1069	1069M	NA	NA	NA	NA	NA	NA
NR_134894_134898	chr2	+	73926846	73958936	32091	207M19666N188M3678N148M7413N100M464N227M	0.137936194516692	131.627155004507	72.213233368656	0.283338482652255	45.4234574778917	70.5262838301311
NR_134895_134895-1	chr2	+	73926846	73958936	32091	207M31093N100M464N227M	0.0626671505660981	94.2795507882888	45.8208927399505	NA	NA	NA
NM_080916_134898-1	chr2	+	73926846	73958936	32091	207M11857N113M7696N188M3678N148M6392N116M905N100M464N227M	0.163853539016994	104.346974292293	87.8656301805348	0.0785101885449497	135.208171756366	98.096144667352
NR_134893_134898-2	chr2	+	73926896	73958936	32041	157M19666N188M11239N100M464N227M	0.130777233734897	43.6881274709168	68.6235548741968	NA	NA	73.8767877513211
NR_134896_134898	chr2	+	73926896	73958936	32041	157M19666N170M11257N100M464N227M	0.0231049060186648	62.6086956521739	NA	0.0231049060186648	62.6086956521739	141.892017351479
NR_134893_134898	chr2	+	73926904	73958936	32033	149M19666N188M11239N100M464N227M	0.130777233734897	43.6881274709168	58.4314320060002	0.0425688019804992	86.2938192868703	102.28427456884
62a3636b-251a-4274-9d59-6314754bd948_Basecall_1D_template.K562.5EU.60.labeled.I;0_NR_134897	chr2	+	73926904	73958936	32033	149M23532N148M7413N100M464N227M	NA	NA	NA	NA	NA	NA
7b28e3b1-4ebd-46c9-9ba3-1b8bca93a442_Basecall_1D_template.K562.5EU.60.labeled.I;0_NR_134898	chr2	+	73926904	73958936	32033	149M30072N116M905N100M464N227M	0.0231049060186648	62.6086956521739	NA	NA	NA	NA
caea8aa3-f13c-4d5e-83e1-249299786e0c_Basecall_1D_template.K562.5EU.0.unlabeled.II;0_NR_134898	chr2	+	73926904	73958936	32033	149M19666N4014M6392N116M905N100M464N227M	0.0557858878285524	214.08582829583	60.535123461357	0.0828639393528938	98.2945840659745	96.1696049126678
NM_080918_001318859-3	chr2	+	73926904	73958936	32033	149M11857N113M7696N188M11239N100M464N227M	0.0392550942724748	135.208171756366	NA	0.0462098120373297	62.6086956521739	44.7034714661021
NM_001318860_134898-2	chr2	+	73926904	73958936	32033	149M19666N188M3678N148M6392N116M905N100M464N227M	0.0568455906346231	178.123492208179	NA	0.0988514170451738	50.8162033077533	65.6919853152711
NR_134898_134898	chr2	+	73926941	73958936	31996	112M19666N188M10218N116M905N100M464N227M	NA	NA	NA	NA	NA	NA
e846ee91-d59d-40c5-878d-a5c43de19afb_Basecall_1D_template.K562.5EU.60.labeled.I;16_chr2:73957000-1	chr2	+	73957967	73981424	23458	249M22901N308M	0.130577017184932	78.3608728194032	102.294272960212	NA	NA	NA
87aaadcb-5490-4eac-9efb-7ea56fbac36e_Basecall_1D_template.K562.5EU.0.unlabeled.II;16_chr2:73957000	chr2	+	73957967	73981378	23412	246M3D22924N239M	NA	NA	NA	NA	NA	NA
dec0bd04-6c9c-4227-82c1-ed33001e6e2a_Basecall_1D_template.K562.5EU.0.unlabeled.II;16_chr2:73957000	chr2	+	73958708	73958937	230	230M	NA	NA	NA	NA	NA	NA
90bcdd78-f5fe-4cbf-a3f8-474b1e0a3f93_Basecall_1D_template.K562.5EU.60.labeled.heat.III;0_chr2:74101000	chr2	+	74107136	74108164	1029	1029M	0.0173425866625995	812.891915690555	96.7349332139225	0.0575364144903562	160.698144470011	139.618461119243
42ff7c61-7a3c-4aa6-9308-76777b3429e1_Basecall_1D_template.K562.5EU.60.labeled.I;16_chr2:74118000	chr2	+	74118481	74120097	1617	1617M	NA	NA	40.6228518031687	NA	NA	NA
c1147c5d-6ab9-4eb0-b8c3-30d6ae5d44c8_Basecall_1D_template.K562.5EU.0.unlabeled.I;16_chr2:74135000	chr2	+	74135415	74147899	12485	248M6613N84M2828N116M2517N79M	0.959105003554373	85.7634079395632	59.9990026472494	0.30112249747976	116.976808087793	61.8149736350369
44a2a462-1689-4062-870f-50cd2c332b4c_Basecall_1D_template.K562.5EU.60.labeled.IV;16_chr2:74135000	chr2	+	74135415	74147899	12485	248M9530N111M2517N79M	0.502341987078711	116.320751903934	57.1027847710381	0.368923492123191	79.2917164702625	56.0712526272826
NR_045634_045634-1	chr2	+	74148151	74150526	2376	328M219N1829M	0.0626671505660981	94.2795507882888	100.068206101635	NA	NA	53.1515277816741
b2c44c09-3aaa-4595-93d8-a7988d57a323_Basecall_1D_template.K562.5EU.60.labeled.heat.I;0_chr2:74150000	chr2	+	74152598	74153105	508	508M	NA	NA	50.4420210615513	NA	NA	108.73399461713
b3071277-40a4-4908-ac01-d124c7498272_Basecall_1D_template.K562.5EU.60.labeled.IV;16_chr2:74152000	chr2	+	74152611	74178861	26251	4034M2445N162M5963N134M1656N3M6D94M5478N167M2D5909N198M	0.0537546072036876	353.278997377516	78.4485515327328	0.0760081295351592	173.73354075393	104.677491655404
6a71b97f-2eeb-46b8-91b6-ed28d0a31a04_Basecall_1D_template.K562.5EU.0.unlabeled.II;16_chr2:74152000-3	chr2	+	74152611	74178873	26263	4034M2445N162M5963N134M1656N3M6D94M5478N167M2D5906N213M	0.131126062894749	198.486386122087	80.9659883989769	0.0917981373148253	247.804555577219	103.145832720003
NR_027405_027405	chr2	+	74198591	74215299	16709	152M2639N98M4225N185M1814N123M742N153M1220N108M1149N93M449N126M2212N1221M	0.278227545161849	124.508376240629	86.9157639555399	0.31333575283049	94.2795507882888	79.788033955135
0bbeb42f-becb-47dc-8321-86709ec9140c_Basecall_1D_template.K562.5EU.60.labeled.IV;0_NR_027405	chr2	+	74198591	74215299	16709	152M3789N138M3035N185M1814N123M742N153M1220N108M1149N93M449N126M2212N1221M	0.365969353165095	155.26865943912	80.5172785871695	0.263552320270307	110.437069896587	81.2478963779392
681f96c6-9eb9-4705-8a9c-8c47ef1a2902_Basecall_1D_template.K562.5EU.0.unlabeled.II;0_NR_027405	chr2	+	74198591	74215193	16603	152M6962N185M1814N123M742N153M1220N108M1149N93M449N126M103N159M1950N1115M	NA	NA	103.646229795787	0.0191788048301187	160.698144470011	57.8900976130715
8d2ba13f-f488-4fb6-ba1e-15cb1f7b3e8a_Basecall_1D_template.K562.5EU.0.unlabeled.I;0_NR_027405-2	chr2	+	74198591	74215299	16709	152M8961N123M742N153M1220N108M1149N93M449N126M2212N1221M	0.151381530699633	180.327015045274	102.288445560058	0.15812904907705	128.950915812064	75.2648536615284
NM_006636_027405-2	chr2	+	74198591	74215246	16656	152M6962N185M1814N123M742N153M1220N108M1149N93M449N126M2212N1168M	0.146475681518077	256.445571434816	86.0999279340719	0.0732378407590385	256.445571434816	90.0788674273616
f48284d6-7cfe-4c06-8b07-e34d214df1ce_Basecall_1D_template.K562.5EU.60.labeled.II;0_NR_027405	chr2	+	74198629	74213976	15348	114M8961N123M742N153M1220N108M1149N93M449N126M103N2007M	0.0191788048301187	160.698144470011	95.5170065818739	NA	NA	NA
8de8d005-72f8-421a-8eb5-8822826f2bec_Basecall_1D_template.K562.5EU.60.labeled.heat.I;0_NR_027405	chr2	+	74198629	74215299	16671	114M6962N185M92N107M1615N123M742N153M1220N108M1149N93M449N126M2212N1221M	0.0951768004192746	171.110425271177	95.9890259942946	0.114348685709067	169.366170696166	88.7386658588855
NM_006636_027405-1	chr2	+	74198629	74215246	16618	114M6962N185M1814N123M742N153M1220N108M1149N93M449N126M2212N1168M	0.133522465370276	168.122462502191	65.7623013989055	0.115072828980712	160.698144470011	69.3775396285802
be3cea59-c19f-4baf-9b43-7c1fd67b8287_Basecall_1D_template.K562.5EU.60.labeled.I;0_NR_027405	chr2	+	74201381	74215299	13919	99M4225N185M92N107M1615N123M742N153M1220N108M1149N93M449N126M2212N1221M	0.145518570969839	96.5719615719287	71.9510003617555	0.0352214511182377	505.058984231649	107.046776571103
528a7e9e-d6a3-41c0-94db-9bd5853f1926_Basecall_1D_template.K562.5EU.60.labeled.IV;0_NR_027405	chr2	+	74210048	74215237	5190	1244M449N3497M	0.0361950516770193	300.99111432104	125.516462571283	0.0174735329641262	626.063936423423	129.315661561584
24b8664c-1bfc-435a-9145-0066904d85cc_Basecall_1D_template.K562.5EU.60.labeled.I;16_chr2:74361000	chr2	+	74361158	74371036	9879	480M2D413N88M508N83M265N1I183M116N133M1D1646N166M1D1M272N141M235N127M225N129M80N1M3D166M162N147M112N66M244N71M1D3M274N162M106N163M596N153M217N117M1D4M84N190M473N99M4D112N164M1D2M1D4M118N70M76N205M146N7D59M	0.218708862412585	76.7797968399951	94.4797293545788	0.103094308865109	100.711145916317	78.3521037031964
NM_032118_032118	chr2	+	74421755	74425750	3996	62M336N223M494N63M386N67M92N54M323N128M892N101M99N163M179N75M78N181M	0.0191788048301187	160.698144470011	22.4297085244324	0.0202732554054082	110.437069896587	94.9610302839528
NM_012477_037849-1	chr2	+	74458452	74460881	2430	220M971N103M127N177M171N661M	0.134125161821348	70.4706629175221	NA	0.0202732554054082	110.437069896587	49.2745161014399
e1174793-c011-464e-bc32-64f9c3584fba_Basecall_1D_template.K562.5EU.60.labeled.I;16_chr2:74461000	chr2	+	74461073	74465374	4302	1936M177N205M1110N1I223M3D2M170N476M	0.139113772580925	124.508376240629	71.840279758842	0.162186043243266	110.437069896587	107.992097320295
e1174793-c011-464e-bc32-64f9c3584fba_Basecall_1D_template.K562.5EU.60.labeled.I;16_chr2:74461000-2	chr2	+	74461097	74465401	4305	1912M177N205M1110N1I223M3D2M170N503M	0.0881679997353178	74.4111990743557	122.223981484644	0.146155679657793	33.9810834765481	15.0993761053014
5418cd94-afaf-40a8-b24c-a0024022cd4e_Basecall_1D_template.K562.5EU.60.labeled.IV;16_chr2:74471000	chr2	+	74471988	74472689	702	485M1D2M97N117M	0.400675381766251	90.0694550102473	71.3799151467279	0.418124012100309	51.5116872667355	65.8834426821963
ef1a3e5e-b3c7-4e99-9210-ea3c70a0dacd_Basecall_1D_template.K562.5EU.60.labeled.II;16_chr2:74471000	chr2	+	74471988	74472659	672	260M105N120M1D2M97N87M	0.17339672202296	154.968030143765	64.2704869596497	0.0988514170451738	50.8162033077533	NA
71fcfc5a-d45e-4d05-8ec6-279d164c720a_Basecall_1D_template.K562.5EU.1440.labeled.II;16_chr2:74471000	chr2	+	74471988	74472659	672	264M316N92M	NA	NA	NA	NA	NA	NA
768d4638-d633-4a77-b1c3-ffcf5118c880_Basecall_1D_template.K562.5EU.60.labeled.heat.I;0_NM_022492	chr2	+	74483099	74494559	11461	37M186N89M6614N103M116N230M182N84M388N57M110N81M105N186M337N52M83N91M74N142M200N102M174N1638M	0.0851376039609985	86.2938192868703	152.130199071599	0.0383576096602375	160.698144470011	77.9213246276148
1498fca7-f8e2-4e0c-a7c0-0a7de2562f68_Basecall_1D_template.K562.5EU.60.labeled.heat.I;0_NM_022492	chr2	+	74483319	74494559	11241	92M6614N103M116N230M182N84M388N57M110N81M105N192M331N52M83N91M74N142M200N102M174N1638M	NA	NA	145.387897094182	0.0202732554054082	110.437069896587	56.980675120177
0ef7a793-cb79-4e90-beac-9516a76d2f52_Basecall_1D_template.K562.5EU.60.labeled.III;16_chr2:74505000-1	chr2	+	74505043	74507697	2655	148M148N78M132N92M4D4M94N33M181N101M123N60M478N3M2D4M1I157M157N105M428N123M	0.236617893912903	57.8962893835131	87.8131835791547	0.0693147180559945	62.6086956521739	87.1830747526187
eccce0a6-c76e-4b5e-9e81-61fff4abcef0_Basecall_1D_template.K562.5EU.1440.labeled.II;16_chr2:74505000	chr2	+	74505549	74507366	1818	87M1083N3M10D153M157N325M	0.0202732554054082	110.437069896587	37.0506555091695	NA	NA	NA
3df743f7-bc60-4f28-bd56-4d1cbf9c6443_Basecall_1D_template.K562.5EU.0.unlabeled.I;16_chr2:74526000	chr2	+	74526652	74529674	3023	187M104N119M2I3M190N113M107N118M145N101M101N65M236N5D81M95N70M1D4M260N526M79N137M80N96M	0.292311359315586	33.9810834765481	NA	0.0462098120373297	62.6086956521739	54.8267797422691
73f37f2b-9291-4565-b634-4e12729489f9_Basecall_1D_template.K562.5EU.0.unlabeled.II;16_chr2:74526000	chr2	+	74526652	74529674	3023	187M104N119M2I3M190N58M1D1M160N118M145N101M101N65M236N5D81M95N70M1D4M260N179M196N151M79N137M80N96M	NA	NA	NA	0.0549306144334055	38.8778344864511	NA
8e172b5c-ba09-45b9-b0bd-1f0f0c6ffea1_Basecall_1D_template.K562.5EU.60.labeled.heat.I;16_chr2:74526000	chr2	+	74526652	74529675	3024	187M104N119M2I3M190N113M107N118M145N101M101N65M236N5D81M95N68M642N151M79N137M80N97M	0.0425688019804992	86.2938192868703	28.9971884972498	0.0185952959428508	214.08582829583	134.042265307548
68880a87-4d4a-4ff1-beb8-b369c8d8555e_Basecall_1D_template.K562.5EU.60.labeled.IV;16_chr2:74526000	chr2	+	74526652	74529674	3023	187M104N650M145N1761M80N96M	0.127706405941498	86.2938192868703	130.988391315272	0.0988514170451738	50.8162033077533	165.895984729719
b24a8b95-2fd6-464b-8f45-2a72b9c8448f_Basecall_1D_template.K562.5EU.60.labeled.II;16_chr2:74526000-1	chr2	+	74526652	74529715	3064	187M107N116M2I3M190N113M107N118M145N101M101N65M236N5D81M95N70M1D4M260N179M196N151M79N137M80N137M	0.207944154167984	62.6086956521739	51.3977600209155	0.0988514170451738	50.8162033077533	NA
d222b5c3-613e-44c2-bbd0-4d4006b975ec_Basecall_1D_template.K562.5EU.60.labeled.I;16_chr2:74526000	chr2	+	74526652	74529730	3079	187M107N116M2I3M190N113M107N118M145N589M95N861M79N137M80N152M	0.0924196240746594	62.6086956521739	161.279217312347	0.0549306144334055	38.8778344864511	137.309006630708
e4bf12fb-94f4-4c9f-9909-a2d12356acdd_Basecall_1D_template.K562.5EU.0.unlabeled.II;16_chr2:74526000	chr2	+	74526652	74529730	3079	187M107N115M2D2M194N109M107N118M145N101M101N65M236N5D81M95N70M1D4M260N179M196N151M79N137M80N152M	NA	NA	30.3316631323653	0.0231049060186648	62.6086956521739	37.7870740859312
40f23e63-a91a-4cd1-a4c9-9fbbdb617c22_Basecall_1D_template.K562.5EU.60.labeled.III;16_chr2:74526000	chr2	+	74526652	74529674	3023	187M104N119M2I3M190N113M107N118M145N101M101N65M236N5D81M95N70M1D4M260N179M196N151M79N137M80N96M	0.134119826036175	26.3127724117223	NA	0.109861228866811	38.8778344864511	44.7034714661021
b24a8b95-2fd6-464b-8f45-2a72b9c8448f_Basecall_1D_template.K562.5EU.60.labeled.II;16_chr2:74526000	chr2	+	74526652	74529674	3023	187M107N116M2I3M190N113M107N118M145N101M101N65M236N5D81M95N70M1D4M260N179M196N151M79N137M80N96M	NA	NA	NA	0.0549306144334055	38.8778344864511	66.2184930743153
d238123b-10ee-4a48-821c-7183127184bd_Basecall_1D_template.K562.5EU.60.labeled.II;16_chr2:74526000	chr2	+	74526652	74529674	3023	187M104N178M126N121M107N118M145N101M101N65M236N5D81M95N70M1D4M260N526M79N137M80N96M	0.0763575609895129	46.8654281675797	91.1056646657934	0.0202732554054082	110.437069896587	NA
40f23e63-a91a-4cd1-a4c9-9fbbdb617c22_Basecall_1D_template.K562.5EU.60.labeled.III;16_chr2:74526000-1	chr2	+	74526652	74529730	3079	187M104N119M2I3M190N113M107N118M145N101M101N65M236N5D81M95N70M1D4M260N179M196N151M79N137M80N152M	0.226319507723768	67.3235094232891	84.4973928919026	0.17509374747078	49.1252536610432	73.7930251532914
709490b8-dd04-4e96-a309-5a51c215137f_Basecall_1D_template.K562.5EU.1440.labeled.I;16_chr2:74526000-3	chr2	+	74526652	74529730	3079	187M104N178M126N121M107N118M145N101M101N65M236N5D81M95N70M1D4M260N179M196N151M79N137M80N152M	0.607467022627057	31.4817530325247	84.4041544894491	0.238201880423881	32.7367523756291	84.9214846058155
b24a8b95-2fd6-464b-8f45-2a72b9c8448f_Basecall_1D_template.K562.5EU.60.labeled.II;16_chr2:74526000-3	chr2	+	74526686	74529777	3092	153M107N116M2I3M190N113M107N118M145N101M101N65M236N5D81M95N70M1D4M260N179M196N151M79N137M80N199M	0.0202732554054082	110.437069896587	27.487891857534	NA	NA	NA
40f23e63-a91a-4cd1-a4c9-9fbbdb617c22_Basecall_1D_template.K562.5EU.60.labeled.III;16_chr2:74526000-3	chr2	+	74526686	74530504	3819	153M104N119M2I3M190N113M107N118M145N101M101N65M236N5D81M95N70M1D4M260N179M196N151M79N137M80N926M	0.0383576096602375	160.698144470011	39.7954063156099	0.0191788048301187	160.698144470011	39.9409694638391
dd298058-16dd-4268-b4c5-64471c734326_Basecall_1D_template.K562.5EU.60.labeled.heat.I;16_chr2:74526000-1	chr2	+	74526686	74529674	2989	153M104N119M2I3M190N113M107N118M145N101M101N65M246N76M95N70M1D4M260N179M196N151M79N137M80N96M	0.0191788048301187	160.698144470011	141.069793580555	NA	NA	NA
ca59c9fb-196b-40ed-a9d6-2e49acd40d79_Basecall_1D_template.K562.5EU.1440.labeled.II;16_chr2:74526000	chr2	+	74526686	74527840	1155	907M145N103M	0.0763575609895129	46.8654281675797	39.1310373639129	NA	NA	NA
ef0fa763-a24c-41c5-b8a5-91efdbfaf6b6_Basecall_1D_template.K562.5EU.1440.labeled.II;16_chr2:74526000-3	chr2	+	74526686	74529674	2989	153M104N2732M	NA	NA	NA	NA	NA	NA
ed44c9de-c91c-4188-a538-82d6419d21d9_Basecall_1D_template.K562.5EU.1440.labeled.II;16_chr2:74526000	chr2	+	74526686	74529674	2989	153M107N116M2I3M190N113M107N118M145N101M101N65M236N5D81M95N70M1D4M260N179M196N143M87N137M80N96M	NA	NA	NA	NA	NA	NA
NM_013247_013247	chr2	+	74529919	74533350	3432	594M104N205M89N195M233N33M225N106M153N70M693N96M105N531M	0.532646540482989	72.4399020755188	73.3903681996312	0.372753881596682	50.0274553661218	72.7878739769343
3b3fd188-1211-493f-b14a-fa9b4c2703ed_Basecall_1D_template.K562.5EU.0.unlabeled.III;0_NM_145074	chr2	+	74529984	74533189	3206	529M104N205M89N195M233N33M225N106M153N70M894N370M	0.0231049060186648	62.6086956521739	NA	NA	NA	NA
3add27f0-082a-4a5a-8974-722936996c49_Basecall_1D_template.K562.5EU.60.labeled.IV;0_NM_013247	chr2	+	74530337	74533189	2853	176M104N205M89N195M233N33M195N136M153N70M693N96M105N370M	0.0191788048301187	160.698144470011	59.905764244796	0.0231049060186648	62.6086956521739	83.808638660563
85c24e1a-ecf0-416a-a069-96ed8ce94262_Basecall_1D_template.K562.5EU.60.labeled.I;16_chr2:74531000	chr2	+	74531717	74536473	4757	2520M79N117M1D98N243M517N858M140N184M	0.0231049060186648	62.6086956521739	39.0844181626862	NA	NA	117.050423992941
8cd592e8-8662-468b-b038-01afbebb5061_Basecall_1D_template.K562.5EU.60.labeled.II;0_chr2:74549000	chr2	+	74549118	74550536	1419	1419M	0.0425688019804992	86.2938192868703	9.39964178155789	NA	NA	NA
08c0a2ac-74a3-4978-9156-f27ed3a3b1ac_Basecall_1D_template.K562.5EU.60.labeled.III;0_chr2:74679000	chr2	+	74679839	74682042	2204	2204M	0.0202732554054082	110.437069896587	77.3996195051311	NA	NA	NA
aeac0e1b-c1bf-444c-a152-5374920b6f7c_Basecall_1D_template.K562.5EU.0.unlabeled.III;16_chr2:74832000	chr2	+	74833402	74835188	1787	1787M	0.0191788048301187	160.698144470011	12.7795338704967	NA	NA	NA
NM_000189_000189	chr2	+	74834137	74893336	59200	507M19649N163M13180N149M4515N120M856N96M472N100M322N184M2716N156M1366N234M1343N305M1141N149M260N120M3254N96M704N100M96N184M1229N156M1186N234M1318N2540M	0.0376971642421359	186.97214682699	64.9930845786642	0.0693147180559945	62.6086956521739	106.280947103402
0d97cf29-58e0-4c5c-aacc-18d2eba0ee28_Basecall_1D_template.K562.5EU.60.labeled.IV;0_NM_000189	chr2	+	74834137	74893359	59223	507M19649N163M13180N149M4515N120M856N96M472N100M322N3056M1366N234M1343N305M1141N149M260N4274M96N184M1229N156M1186N234M1318N2563M	0.110740994548397	232.654073096282	84.7304888980363	0.0828639393528938	98.2945840659745	127.341257465168
fa932ad1-d5d1-4a4a-9361-ff78120e9e99_Basecall_1D_template.K562.5EU.0.unlabeled.I;16_chr2:74957000	chr2	+	74957505	74958215	711	711M	NA	NA	NA	NA	NA	NA
NM_019896_019896	chr2	+	74958655	74969736	11082	238M448N85M679N42M9262N328M	0.457183913136938	64.9654443536871	95.5344887823339	0.319281830458456	51.7256007621047	73.613533871799
NM_014763_014763-3	chr2	+	75646796	75655731	8936	115M191N118M4922N119M262N135M2078N182M146N668M	0.105886813195024	480.064510136453	66.9627458304941	0.188001451698294	94.2795507882888	60.7619581169486
e72896ea-34e0-4c91-9305-f2512b4e66b9_Basecall_1D_template.K562.5EU.1440.labeled.II;0_NM_014763	chr2	+	75646796	75662189	15394	115M191N118M5303N135M2078N182M146N215M6067N844M	0.0178041856832697	397.407811441485	44.6087935080551	NA	NA	NA
2aea98dd-60a2-4fad-bf3f-b1a3517325b2_Basecall_1D_template.K562.5EU.1440.labeled.I;0_chr2:75655000	chr2	+	75655490	75655733	244	244M	0.0231049060186648	62.6086956521739	NA	NA	NA	39.677715584317
fe85fbc0-ab4b-415f-8a2d-c44477a93d84_Basecall_1D_template.K562.5EU.60.labeled.II;0_chr2:75655000	chr2	+	75657163	75658246	1084	1084M	NA	NA	86.9740379570733	NA	NA	91.323340312375
bf7ada56-da8b-415f-b341-a8b64eb4e433_Basecall_1D_template.K562.5EU.60.labeled.IV;16_chr2:75664000	chr2	+	75664433	75671131	6699	6699M	0.115524530093324	62.6086956521739	NA	0.0185952959428508	214.08582829583	NA
35d24c94-7cd3-46fc-902e-08e967a39a45_Basecall_1D_template.K562.5EU.60.labeled.II;0_chr2:77792000	chr2	+	77792788	77793077	290	290M	NA	NA	NA	NA	NA	NA
6e1b61b1-fcbc-40af-8beb-b1243b351f55_Basecall_1D_template.K562.5EU.0.unlabeled.II;0_NM_001282600	chr2	+	80393209	80648772	255564	83M26157N153M125380N93M832N157M9629N201M18269N152M7391N114M7484N182M14588N106M4004N135M39266N1188M	0.0231049060186648	62.6086956521739	NA	NA	NA	NA
b9494f0c-a56e-43ac-aabb-36e6d574b9b1_Basecall_1D_template.K562.5EU.60.labeled.heat.I;0_chr2:81481000	chr2	+	81481751	81850386	368636	354M66513N130M300005N92M1343N199M	NA	NA	51.8989164341029	0.0231049060186648	62.6086956521739	NA
a2747d37-4427-4cbc-9b85-1d15121bed45_Basecall_1D_template.K562.5EU.60.labeled.heat.II;0_chr2:81481000	chr2	+	81481751	81570581	88831	354M66513N130M21574N260M	0.109861228866811	38.8778344864511	30.4132467345121	0.0202732554054082	110.437069896587	42.2384578669408
6a328610-011b-4b55-acf1-f38fe5e81208_Basecall_1D_template.K562.5EU.60.labeled.IV;0_chr2:81582000	chr2	+	81582042	81584599	2558	2558M	NA	NA	50.8499390722853	NA	NA	NA
23b76070-87af-489d-96ed-b498a80dc66a_Basecall_1D_template.K562.5EU.60.labeled.IV;16_chr2:84423000	chr2	+	84423532	84459222	35691	2071M5904N152M658N38M997N83M7611N59M5D1M137N211M1824N113M6243N2D4M3D104M3D5M9417N46M	0.0376971642421359	186.97214682699	91.0590454645666	0.0425688019804992	86.2938192868703	41.5085266555387
4fdd19a3-a9ac-495f-ace6-d1ac93e0824d_Basecall_1D_template.K562.5EU.60.labeled.IV;16_chr2:84423000	chr2	+	84423532	84459258	35727	244M1I3M1643N181M5904N152M1692N84M7611N59M5D1M137N211M1824N113M6243N2D4M3D104M3D5M9417N82M	0.666623099522562	82.4492477769351	66.6247566216002	0.243279064864899	110.437069896587	73.5178051883365
84a54bb0-83d8-47db-afa4-8aea1ac970ea_Basecall_1D_template.K562.5EU.60.labeled.IV;16_chr2:84423000	chr2	+	84423532	84459222	35691	244M1I3M1643N181M5904N152M658N1118M7611N59M5D1M137N211M1761N176M6243N2D4M3D104M3D5M9417N46M	0.120171713539886	118.619007003161	64.1655937568895	0.0608197662162246	110.437069896587	55.305423159582
73b67ce8-9f83-4eff-8928-1d774d6e5a13_Basecall_1D_template.K562.5EU.1440.labeled.I;0_NM_021103	chr2	+	84905666	84906656	991	53M284N115M153N386M	2.49025392124259	63.0450612651932	69.1247112873843	1.7562239027588	46.8654281675797	77.7896976878538
NM_021103_021103-1	chr2	+	84905666	84906656	991	53M284N115M271N268M	1.46072376241372	46.031020541363	65.855539801359	0.851476727027145	53.1793102259076	71.9622140820697
0b8dd556-7340-47a4-8d20-0f24f12edc37_Basecall_1D_template.K562.5EU.1440.labeled.II;0_NM_021103	chr2	+	84905666	84906656	991	53M284N115M248N291M	NA	NA	NA	NA	NA	NA
NM_021103_021103-2	chr2	+	84905703	84906656	954	16M284N115M271N268M	0.274653072167027	38.8778344864511	67.0151924318742	0.0549306144334055	38.8778344864511	NA
94225bf1-af10-4a51-bfb4-2ef0e97ac8b0_Basecall_1D_template.K562.5EU.1440.labeled.II;0_chr2:84905000-1	chr2	+	84905865	84906518	654	253M153N248M	0.121639532432449	53.1793102259076	NA	NA	NA	187.961446267842
20b2c71a-32c3-4f81-b8cb-ed34c50d47bf_Basecall_1D_template.K562.5EU.0.unlabeled.III;16_chr2:84959000	chr2	+	84966307	84970184	3878	3878M	NA	NA	108.855925532876	NA	NA	NA
NM_020122_020122-2	chr2	+	84971124	85055704	84581	344M56421N168M6959N140M8408N102M2438N175M3087N283M3499N2557M	0.107325632730505	364.112554888805	73.0523789907373	0.112542293181214	195.914121685681	109.631451024592
4d1e878a-59bc-4454-b30e-ece0084c7d10_Basecall_1D_template.K562.5EU.60.labeled.IV;16_chr2:85318000-1	chr2	+	85318027	85328256	10230	4715M2173N84M1509N1177M231N341M	0.108585155031058	300.99111432104	101.769806946411	0.0352214511182377	505.058984231649	104.330475177852
f3db3737-f982-41da-9ef5-ad0791fd39a0_Basecall_1D_template.K562.5EU.60.labeled.IV;16_chr2:85394000	chr2	+	85394772	85418387	23616	190M1D2M578N83M2393N132M537N93M353N149M1873N3M6D164M199N158M1I7M102N161M162N1M2D1M1D40M16108N117M	NA	NA	NA	0.0549306144334055	38.8778344864511	130.02166060212
54b5643a-0047-4c2d-9463-43d65e3c1253_Basecall_1D_template.K562.5EU.0.unlabeled.II;16_chr2:85394000-1	chr2	+	85394772	85410385	15614	190M1D2M578N83M2393N132M537N93M353N149M1873N3M6D164M199N158M1I7M102N163M2I3M1D5M5I3M1I5M8331N2M1I78M	0.0383576096602375	160.698144470011	73.7225300083717	0.065288508592466	78.3608728194032	78.376035874062
6d975035-1726-4401-9a34-443166ce05cc_Basecall_1D_template.K562.5EU.60.labeled.heat.I;16_NR_038942	chr2	+	85537467	85539009	1543	1543M	NA	NA	171.955014393272	NA	NA	134.461078297697
3e1a3a85-1bfa-4724-9a13-b5c1c070064a_Basecall_1D_template.K562.5EU.0.unlabeled.II;0_NM_005911	chr2	+	85539176	85545250	6075	203M1704N4168M	0.192900801828819	83.6440671126008	208.586051757184	0.0425688019804992	86.2938192868703	155.054711327583
ae2a0c9a-3ade-42d0-b755-42734aafa07a_Basecall_1D_template.K562.5EU.60.labeled.IV;0_NM_005911	chr2	+	85539176	85545250	6075	203M1709N73M94N123M255N113M83N144M182N219M191N183M153N134M635N1581M	0.0693147180559945	62.6086956521739	109.001610536709	NA	NA	NA
7575771c-56be-4847-88a6-54b3c6aa5214_Basecall_1D_template.K562.5EU.0.unlabeled.III;0_NM_005911	chr2	+	85539176	85545280	6105	203M1704N295M255N113M83N144M182N219M191N183M153N2380M	0.411653588237526	136.405102150923	204.623419652911	0.268814833516176	99.2233492900049	237.010430456978
617962cf-6d22-4c72-b631-73b85bfbe6ef_Basecall_1D_template.K562.5EU.60.labeled.heat.II;0_NM_005911-1	chr2	+	85539176	85545280	6105	203M1704N75M97N123M255N113M83N144M182N219M191N183M153N134M635N1611M	0.113691181269246	178.123492208179	170.573920556929	0.0367896275013944	242.091720370741	140.910798345988
fa862478-d04a-4ee2-a18a-d520c214a3a7_Basecall_1D_template.K562.5EU.0.unlabeled.II;0_NM_005911	chr2	+	85539176	85545250	6075	203M1704N78M94N123M255N340M182N219M191N183M153N2350M	0.222249794642449	72.045897451407	140.854179774881	0.0924196240746594	62.6086956521739	162.892497286081
51c8aecb-210e-4664-9abc-aed70733e849_Basecall_1D_template.K562.5EU.60.labeled.II;0_NM_005911	chr2	+	85539176	85545250	6075	203M1704N78M94N491M83N144M182N593M153N2350M	0.143594305364151	103.48008526925	163.283842965097	0.277258872223978	20.2816901408451	194.423132401566
352fb1ae-7e2d-4745-9cd9-23999f96c9a5_Basecall_1D_template.K562.5EU.60.labeled.heat.III;0_NM_005911	chr2	+	85539176	85545250	6075	203M1709N73M94N123M255N113M83N144M194N207M191N183M153N2350M	0.0924196240746594	62.6086956521739	98.5647368620722	0.0202732554054082	110.437069896587	154.647864422867
71e76f0f-a058-4dda-9527-a7228e7955a9_Basecall_1D_template.K562.5EU.60.labeled.heat.III;0_NM_005911	chr2	+	85539176	85545280	6105	203M1704N78M94N1119M191N183M153N2380M	0.296060690127983	130.198818799644	221.930798108339	0.212844009902496	86.2938192868703	214.6697489539
132d0f89-f020-4c3f-8bae-b63b1ee93d84_Basecall_1D_template.K562.5EU.60.labeled.heat.III;0_NM_005911-1	chr2	+	85539176	85545280	6105	203M1704N78M94N123M255N113M83N144M182N219M191N183M153N134M635N56M1026N529M	NA	NA	NA	0.0231049060186648	62.6086956521739	200.88481853529
6e10a31e-4b9a-4c6b-b027-eff18c02c66e_Basecall_1D_template.K562.5EU.0.unlabeled.II;0_NM_005911	chr2	+	85539176	85545280	6105	203M1704N78M94N123M255N113M83N144M182N219M191N183M153N143M626N1611M	0.0785101885449497	135.208171756366	168.755771709086	0.0364643113587909	271.042204368819	311.78649832668
af8610f2-1a5b-4f7f-bd17-a52a4ef6b915_Basecall_1D_template.K562.5EU.60.labeled.IV;0_NM_005911	chr2	+	85539176	85545280	6105	203M1704N78M94N123M255N113M83N144M182N219M191N183M153N134M1717N529M	0.0231049060186648	62.6086956521739	6.18291689691266	NA	NA	NA
a94ce161-1581-4ea5-8537-70131d3cdcff_Basecall_1D_template.K562.5EU.0.unlabeled.III;0_NM_005911	chr2	+	85539176	85545200	6025	203M1704N75M97N718M182N3046M	NA	NA	99.8001456945808	NA	NA	NA
4a973adb-dedd-4a71-a217-ba3f0846bfeb_Basecall_1D_template.K562.5EU.0.unlabeled.I;0_NM_005911	chr2	+	85539176	85545236	6061	1985M94N123M255N113M83N144M182N3082M	NA	NA	NA	0.0179842459798468	331.994740371293	NA
e5a09091-07f3-4fda-9545-81c37473b9dc_Basecall_1D_template.K562.5EU.60.labeled.IV;0_NM_005911-2	chr2	+	85539910	85545280	5371	1836M83N144M182N219M191N183M153N2380M	0.17339672202296	154.968030143765	180.270714412092	0.160692700338327	116.566718055982	197.725771981025
ba22e0ca-6739-46a7-a966-3dbd8d09c299_Basecall_1D_template.K562.5EU.0.unlabeled.II;0_chr2:85541000	chr2	+	85541115	85545280	4166	43M1809N2314M	0.0173425866625995	812.891915690555	158.144076029849	0.058383184038398	143.621430464607	223.285330465532
7c27fd3c-157c-4e53-b8e9-9fb87561c33a_Basecall_1D_template.K562.5EU.0.unlabeled.III;0_NM_005911	chr2	+	85541631	85545280	3650	115M83N144M194N207M527N134M635N1611M	0.0376971642421359	186.97214682699	NA	NA	NA	279.358406803734
9faac352-bba4-48d4-98fd-63be2fef7a2b_Basecall_1D_template.K562.5EU.60.labeled.I;0_chr2:85542000	chr2	+	85542210	85545280	3071	153M202N2716M	0.185952959428508	99.6364063099675	123.173847709639	0.0367896275013944	242.091720370741	211.750024108292
5722f606-4ab7-43ba-9b9d-cbe4dfcea564_Basecall_1D_template.K562.5EU.0.unlabeled.II;16_chr2:85549000	chr2	+	85549070	85553297	4228	1057M428N191M1D179N144M402N3M5D134M201N166M434N145M370N2I4M3D133M161N67M	0.207027479755945	44.8817940362948	60.2437534536898	0.0462098120373297	62.6086956521739	78.9982723165688
43d0c9c1-cbe8-42b9-bd62-b78a0a581d3f_Basecall_1D_template.K562.5EU.60.labeled.II;16_chr2:85558000-1	chr2	+	85558728	85561513	2786	347M1739N172M400N128M	0.0359684919596936	331.994740371293	61.2052744789914	0.0376971642421359	186.97214682699	40.6350024189427
c4123d51-06bc-4b79-b10c-0d1578221b82_Basecall_1D_template.K562.5EU.1440.labeled.II;16_chr2:85558000	chr2	+	85558728	85561475	2748	353M2310N85M	0.0182321556793955	271.042204368819	53.9909077549371	NA	NA	NA
19267497-eaac-4f93-9107-e375c5f899aa_Basecall_1D_template.K562.5EU.60.labeled.heat.II;0_NM_003761	chr2	+	85561612	85582031	20420	33M17364N159M2408N456M	0.0172918601692018	919.56084425697	52.9944676629314	NA	NA	56.3584386776703
cb62474b-d851-4917-871c-3dab7b4e0869_Basecall_1D_template.K562.5EU.60.labeled.heat.III;0_NM_003761	chr2	+	85577596	85593270	15675	54M1359N159M2408N81M154N66M9848N138M1085N323M	NA	NA	NA	NA	NA	NA
e728338c-45dc-40ba-afc1-1f95cdd5c141_Basecall_1D_template.K562.5EU.0.unlabeled.I;0_NM_003761	chr2	+	85577596	85582031	4436	54M1359N159M574N133M1701N456M	0.650430229939098	131.410591708681	71.9976195629823	0.419923865573756	119.793818609921	81.0564390110141
416d9eee-636b-4da0-a1f7-1d7e478251cd_Basecall_1D_template.K562.5EU.60.labeled.IV;0_NM_003761	chr2	+	85577627	85593392	15766	23M1359N159M2408N301M9848N138M1085N445M	NA	NA	NA	NA	NA	NA
64177311-00e2-44b7-90d8-4dc18c81ead1_Basecall_1D_template.K562.5EU.0.unlabeled.II;0_NM_016494-2	chr2	+	85595734	85597580	1847	116M669N131M454N75M266N136M	NA	NA	28.1055962737883	0.0924196240746594	30.6382978723404	29.6740681624781
67c91e42-f6d4-4450-a185-2d5ae7323078_Basecall_1D_template.K562.5EU.1440.labeled.II;0_NM_016494	chr2	+	85595734	85598438	2705	116M669N131M172N357M266N994M	0.535314164704834	41.2910890829795	75.1502430459407	0.436010977442522	45.9327809802478	58.4405375429813
359b452f-90bd-4dd0-a54a-7e81a4deb62a_Basecall_1D_template.K562.5EU.60.labeled.IV;0_NM_016494	chr2	+	85595738	85598561	2824	112M669N2043M	0.584557757603735	37.7215777540434	NA	0.369678496298637	30.6382978723404	85.8428731841427
05c0c8f3-5288-41d3-9982-003337108acd_Basecall_1D_template.K562.5EU.60.labeled.II;0_NM_016494	chr2	+	85595747	85597580	1834	103M669N131M207N75M172N75M266N136M	0.22702285072312	21.6944190593595	23.6010159552543	0.0924196240746594	30.6382978723404	NA
NM_016494_016494	chr2	+	85595747	85597580	1834	103M669N131M172N110M172N75M266N136M	0.392331701204691	43.6881274709168	53.8627502857795	0.207027479755945	44.8817940362948	54.0729163600014
NM_016494_016494-2	chr2	+	85595747	85597538	1792	103M669N131M172N110M172N75M266N94M	0.0425688019804992	86.2938192868703	NA	0.0462098120373297	62.6086956521739	37.6315149753045
32ec2bb9-13ac-45e6-b3fe-a6816bf125cf_Basecall_1D_template.K562.5EU.60.labeled.IV;0_NM_016494	chr2	+	85595747	85597580	1834	103M1057N25M172N75M266N136M	NA	NA	NA	NA	NA	NA
700cde69-e92e-4b39-acdb-0699fa959f51_Basecall_1D_template.K562.5EU.0.unlabeled.III;16_chr2:85598000	chr2	+	85598549	85602677	4129	767M204N3D177M188N131M326N67M602N1M6D90M327N45M1I2M403N1I179M1D541N69M	NA	NA	22.2199221189121	NA	NA	62.4372100775437
d8e5254d-83fe-4c4c-b818-162a4516618f_Basecall_1D_template.K562.5EU.60.labeled.heat.I;16_chr2:85598000	chr2	+	85598549	85602066	3518	767M204N3D177M188N131M326N68M87N983M1I2M403N1I179M	NA	NA	74.7073606342867	NA	NA	105.16810115815
57ec2fa1-4da9-4497-9347-6aad17b2e28d_Basecall_1D_template.K562.5EU.0.unlabeled.I;16_chr2:85605000	chr2	+	85606667	85607335	669	669M	NA	NA	117.259036553996	0.0182321556793955	271.042204368819	101.901359834989
NM_001256725_001256725	chr2	+	85616144	85649274	33131	320M2756N70M2195N95M2066N137M1756N153M5029N226M5106N78M1238N68M1766N189M1584N143M3829N136M2846N87M744N93M163N258M	0.0763575609895129	46.8654281675797	5.84492768801877	NA	NA	NA
ce3e08dd-60c2-44b7-a773-4d68294a63d1_Basecall_1D_template.K562.5EU.60.labeled.heat.I;0_NM_001256725	chr2	+	85616198	85649274	33077	266M2756N70M2195N95M2066N137M1756N153M5029N226M5106N78M1238N68M1766N189M1584N143M3829N136M730N86M2030N87M744N514M	0.358125363136884	90.5144684246758	75.8262214637285	0.192900801828819	83.6440671126008	95.2482163343405
NM_001256726_001256725	chr2	+	85616198	85649274	33077	266M2756N70M2195N95M2066N137M1756N153M5029N226M5106N78M1238N68M1766N189M1584N143M6811N87M744N514M	0.0231049060186648	62.6086956521739	115.27184776749	0.0191788048301187	160.698144470011	80.1709486889853
5c425af5-34d5-4efd-9a4f-879138de7238_Basecall_1D_template.K562.5EU.60.labeled.IV;0_NM_001256725	chr2	+	85616198	85649274	33077	259M2763N70M2195N95M2066N137M1756N153M5029N226M5106N78M1238N68M1766N189M1584N143M3829N136M2846N87M744N514M	0.138629436111989	62.6086956521739	47.4758743834998	0.109861228866811	38.8778344864511	66.3501200140763
64ce1809-695d-443b-aa7f-45791f1d3df6_Basecall_1D_template.K562.5EU.60.labeled.IV;0_chr2:85648000	chr2	+	85648758	85649283	526	526M	0.0549306144334055	38.8778344864511	34.1369554324981	0.0763575609895129	46.8654281675797	34.1374180289206
ec534167-0dba-408b-bf0d-dfc304e0f3f0_Basecall_1D_template.K562.5EU.60.labeled.IV;16_chr2:85839000	chr2	+	85839151	85848593	9443	1242M4003N160M2D2M1820N182M1297N735M	0.0405465108108164	110.437069896587	36.5669812964421	NA	NA	NA
4dbec8a8-a9d6-41a8-a1e7-bace536491ec_Basecall_1D_template.K562.5EU.60.labeled.IV;16_chr2:86025000	chr2	+	86025168	86105861	80694	2357M3D3M358N162M1D543N115M1484N201M933N306M636N114M1D1277N126M4912N154M466N2M3D140M929N173M1D1M1328N207M870N219M938N1M5D170M973N81M258N2I151M1395N98M1620N159M117N85M1D3573N180M1136N1M3D150M10984N191M4549N1M2D1M1D253M4757N230M2598N127M132N170M2525N6D161M622N108M1373N2D92M5397N99M1D2M114N87M951N106M8681N141M1209N3I2M1I3M2D204M5527N163M	0.0171769761813232	1310.15309783956	46.9747633045283	NA	NA	85.0531115455765
4dbec8a8-a9d6-41a8-a1e7-bace536491ec_Basecall_1D_template.K562.5EU.60.labeled.IV;16_chr2:86025000-1	chr2	+	86026426	86105891	79466	1099M3D3M358N162M1D543N115M1484N201M933N306M636N114M1D1277N126M4912N154M466N2M3D140M929N173M1D1M1328N207M870N219M938N1M5D170M973N81M258N2I151M1395N98M1620N159M117N85M1D3573N180M1136N1M3D150M10984N191M4549N1M2D1M1D253M4757N230M2598N127M132N170M2525N6D161M622N108M1373N2D92M5397N99M1D2M114N87M951N106M8681N141M1209N3I2M1I3M2D204M5527N193M	0.0405465108108164	110.437069896587	NA	NA	NA	77.9213246276148
32bacd2e-0240-4b13-a9e8-d48aeb7685be_Basecall_1D_template.K562.5EU.0.unlabeled.II;0_NM_017952-1	chr2	+	86106235	86138276	32042	117M1998N53M97N37M2576N46M5371N69M456N105M1761N124M2434N116M2106N62M1232N88M372N61M279N86M1280N145M635N51M2656N94M336N29M1211N107M753N79M89N91M855N86M461N149M1533N42M419N159M328N808M	0.192572780493062	155.539316128991	116.349962130074	0.0951768004192746	171.110425271177	102.930443182212
4d5501b4-dd33-4c77-a57d-c05d8de5f4e7_Basecall_1D_template.K562.5EU.60.labeled.IV;0_NM_017952	chr2	+	86106235	86136865	30631	117M1998N53M97N37M2576N46M5371N69M456N105M4319N116M2106N62M1232N88M372N61M279N86M1280N145M635N51M2656N94M336N29M1211N107M753N79M89N91M855N86M461N149M1533N345M	NA	NA	NA	NA	NA	NA
d98c25c6-a76c-4502-becb-d1cc7add31cd_Basecall_1D_template.K562.5EU.60.labeled.IV;0_NM_017952	chr2	+	86127597	86138188	10592	395M2656N459M1211N1119M855N86M461N149M1533N42M419N159M328N720M	0.0357752109101683	364.112554888805	85.7328017244113	0.0182321556793955	271.042204368819	117.55299958112
c858a0fd-ec2c-4105-bef7-aa5c781ecc24_Basecall_1D_template.K562.5EU.0.unlabeled.III;0_NM_017952	chr2	+	86130647	86141629	10983	95M336N29M1211N107M753N79M89N91M859N82M461N149M1533N42M419N159M328N4161M	0.0357752109101683	364.112554888805	98.4248792583919	NA	NA	186.992193347784
2621b86a-809c-4a55-aa04-d0b8c4abd40f_Basecall_1D_template.K562.5EU.0.unlabeled.I;16_chr2:86143000-2	chr2	+	86143040	86195462	52423	1841M1186N128M1499N2M2D1M3D134M3463N215M2D7066N3M3D131M808N1M6D138M2304N109M4428N132M4104N93M366N105M2334N3D112M5671N194M1676N69M13959N1M6D125M	0.065288508592466	78.3608728194032	68.5303164717433	0.0693147180559945	62.6086956521739	85.4719245357253
325096ea-68f7-4f15-abbb-ebb9f5951e3e_Basecall_1D_template.K562.5EU.60.labeled.IV;16_chr2:86143000	chr2	+	86143919	86154264	10346	962M1186N128M1499N2M2D1M3D134M3463N227M2039N700M	0.0176674553484575	467.805855307214	77.6501977117248	NA	NA	100.63295477911
35985d15-4bab-48b0-b9a2-b1f4ec67a01f_Basecall_1D_template.K562.5EU.0.unlabeled.II;16_chr2:86143000	chr2	+	86143919	86195405	51487	962M1186N128M1499N2M2D1M3D134M3463N215M2D7066N3M3D131M808N1M6D138M2304N109M4428N132M4104N93M366N99M2340N115M5671N194M1676N69M13959N1M6D68M	0.0185952959428508	214.08582829583	43.5715162807601	0.0182321556793955	271.042204368819	106.927115716774
49d5b7b6-e239-4a7f-8718-d10cc3a9f750_Basecall_1D_template.K562.5EU.60.labeled.heat.I;16_chr2:86143000-1	chr2	+	86143919	86195462	51544	962M1186N128M1499N2M2D1M3D134M3463N215M2D7066N3M3D131M808N1M6D138M2304N109M4428N132M4104N93M366N135M2304N115M5671N194M1676N69M13959N1M6D125M	NA	NA	48.7637751516045	0.0364643113587909	271.042204368819	77.5384098937645
470b39da-3069-4e5c-9002-f783e127d825_Basecall_1D_template.K562.5EU.0.unlabeled.I;16_chr2:86143000	chr2	+	86143919	86195422	51504	962M1186N128M1499N2M2D1M3D134M3463N215M2D7066N3M3D131M808N1M6D138M2304N109M4428N132M4104N98M4D1M1D4M358N128M2304N115M5671N194M1676N69M13959N1M6D85M	0.0796737023604854	122.737525486823	52.2019412420768	NA	NA	93.8840825949988
aeae60bb-220b-401c-9960-da64e137074f_Basecall_1D_template.K562.5EU.60.labeled.IV;16_chr2:86143000	chr2	+	86143919	86195422	51504	962M1186N128M1499N2M2D1M3D134M3463N215M2D7066N3M3D131M808N1M6D138M2304N109M4428N132M4104N98M4D1M1D4M358N92M2340N115M5671N194M1676N69M13959N1M6D85M	NA	NA	66.8345430271206	0.065288508592466	78.3608728194032	60.8816189712769
b35ce6ef-6b45-457b-a544-ec3596e88703_Basecall_1D_template.K562.5EU.60.labeled.II;16_chr2:86143000	chr2	+	86143919	86195422	51504	962M1186N128M1499N2M2D1M3D134M3463N215M2D7066N3M3D131M808N1M6D138M2304N109M4428N132M4104N98M4D1M1D4M358N124M2313N110M5671N194M1676N69M13959N1M6D85M	0.0173425866625995	812.891915690555	74.864700438427	NA	NA	NA
ab809ccf-f684-45d9-acf5-66e8a3b63e0c_Basecall_1D_template.K562.5EU.60.labeled.heat.I;16_chr2:86143000	chr2	+	86143919	86195487	51569	962M1186N128M1499N2M2D1M3D134M3463N215M2D7066N3M3D131M808N1M6D138M2304N109M4428N132M4104N93M366N105M2334N3D106M5677N194M1676N69M13959N1M6D150M	0.0608197662162246	110.437069896587	91.7000594814343	0.0851376039609985	86.2938192868703	102.679155388123
71d6eb50-63c9-4c48-802b-3b898bef11c0_Basecall_1D_template.K562.5EU.60.labeled.II;16_chr2:86143000-1	chr2	+	86143919	86195462	51544	962M1186N128M1499N2M2D1M3D134M3463N215M2D7066N3M3D131M808N1M6D138M2304N109M4428N132M4104N98M4D1M1D4M358N98M2334N3D112M5671N194M1676N69M13959N1M6D125M	0.0172102723033523	1166.34539011048	76.1875202732358	0.0405465108108164	110.437069896587	80.458134739373
470b39da-3069-4e5c-9002-f783e127d825_Basecall_1D_template.K562.5EU.0.unlabeled.I;16_chr2:86143000-2	chr2	+	86143948	86195487	51540	933M1186N128M1499N2M2D1M3D134M3463N215M2D7066N3M3D131M808N1M6D138M2304N109M4428N132M4104N98M4D1M1D4M358N128M2304N115M5671N194M1676N69M13959N1M6D150M	0.0182321556793955	271.042204368819	84.555666893436	NA	NA	42.9564229929101
8b31888c-79d0-4ce6-a81f-4717e6eea6d0_Basecall_1D_template.K562.5EU.60.labeled.I;0_chr2:86195000	chr2	+	86195675	86196644	970	970M	0.0178041856832697	397.407811441485	120.09115302852	NA	NA	NA
8f16fed0-73b7-4a37-8b6a-b2966103da3d_Basecall_1D_template.K562.5EU.0.unlabeled.II;0_NM_016622	chr2	+	86199477	86213783	14307	57M6572N190M887N145M3152N134M3014N156M	0.249324462791543	160.698144470011	70.1678159148326	0.0739581827835224	227.973993530503	79.2974244523893
NM_145644_016622	chr2	+	86199477	86212845	13369	57M6572N190M887N145M3152N134M1812N420M	0.0173425866625995	812.891915690555	119.007256599999	0.0462098120373297	62.6086956521739	76.2700048378854
0e64261b-da82-4c3a-ae9d-52aab28b05c5_Basecall_1D_template.K562.5EU.0.unlabeled.II;0_NM_016622-2	chr2	+	86207256	86213202	5947	72M3152N2723M	0.261747454853376	202.359464661547	65.2203531846446	0.192572780493062	155.539316128991	79.7162374425381
bbeadcd1-24f9-448d-a166-7ab5918c50d6_Basecall_1D_template.K562.5EU.60.labeled.III;0_NM_001146688	chr2	+	86442027	86492716	50690	207M7573N156M1140N111M3871N103M1254N125M238N73M105N89M6981N164M2155N512M3320N205M4367N215M2886N153M140N96M342N128M1431N196M1567N173M355N237M1292N172M783N88M699N131M3458N120M82N140M1221N177M83N135M763N678M	0.15343043864095	76.1026965000334	86.5195007451126	0.121639532432449	53.1793102259076	115.064053811093
11bce80e-1e4d-4eae-9f9f-9b01c84141fd_Basecall_1D_template.K562.5EU.60.labeled.II;16_chr2:86505000	chr2	+	86505444	86563441	57998	505M1529N110M2759N3M2D2M3D124M5D3M3D18730N177M33908N2I135M	0.0462098120373297	62.6086956521739	57.7379713877524	NA	NA	NA
be4d04aa-75fe-4c1d-9477-4c1ae0d96d57_Basecall_1D_template.K562.5EU.0.unlabeled.II;16_chr2:86503000	chr2	+	86505444	86563441	57998	505M1529N110M2759N3M2D2M3D124M5D3M3D18730N176M12854N64M20991N135M	0.130577017184932	78.3608728194032	66.7646142252804	0.0924196240746594	30.6382978723404	93.6208287154768
203a0cb9-d755-4858-b265-dafe74276aff_Basecall_1D_template.K562.5EU.60.labeled.heat.I;16_chr2:86603000	chr2	+	86603398	86623836	20439	2021M6740N114M8055N141M2191N1177M	0.0178041856832697	397.407811441485	15.5533763434879	NA	NA	116.476051892166
NM_022780_022780-2	chr2	+	86720311	86778037	57727	499M20117N143M10826N135M1427N101M11468N167M665N166M3998N103M1432N155M1635N4690M	0.149223387068925	207.22579649373	79.3809355572676	0.0934459404726021	203.136205927241	100.740649548006
3b5f4917-9e94-495f-92f4-c7574468155c_Basecall_1D_template.K562.5EU.1440.labeled.III;0_chr2:86720000	chr2	+	86720312	86721593	1282	1282M	NA	NA	NA	NA	NA	NA
8d34d0f8-8877-460f-880f-1825e5e110b6_Basecall_1D_template.K562.5EU.60.labeled.II;0_chr2:87725000	chr2	-	87030684	87044511	13828	224M908N83M170N135M1948N92M3050N235M6184N799M190S	NA	NA	NA	NA	NA	NA
ad2ef9c8-e039-404d-a55f-3f13af59701c_Basecall_1D_template.K562.5EU.60.labeled.heat.III;16_chr2:87030000	chr2	+	87030689	87076421	45733	209M908N6M1I3M1D82M170N133M1940N1M3D2M5D94M3050N230M6180N1M3D1M1D274M3205N2I118M2282N213M3D1M3008N1I176M2665N143M20118N504M	0.0988514170451738	50.8162033077533	84.0778200808619	NA	NA	66.8167973459564
70b3b140-77c8-4f55-bad5-789ad8cf9bf5_Basecall_1D_template.K562.5EU.0.unlabeled.II;16_chr2:87030000	chr2	+	87030689	87055679	24991	1209M170N133M1940N1M3D2M5D94M3050N230M6180N1M3D1M1D272M5604N216M3D1M3008N1I176M2665N23M	NA	NA	NA	NA	NA	NA
2d05382b-2ed7-4e6f-9aa7-c78fb234ff71_Basecall_1D_template.K562.5EU.60.labeled.IV;16_chr2:87030000	chr2	+	87030689	87076421	45733	209M908N6M1I3M1D82M170N133M1940N1M3D2M5D94M3050N230M6180N1M3D1M1D274M3205N2I118M5507N176M2665N143M20118N504M	NA	NA	NA	NA	NA	NA
bf1c13a3-9163-47fb-84e7-bc6a17c44f5f_Basecall_1D_template.K562.5EU.0.unlabeled.I;16_chr2:87032000	chr2	+	87032378	87076421	44044	1868M3050N230M6180N1M3D1M1D274M3205N2I118M2282N213M3D1M3008N1I176M2665N143M20118N504M	NA	NA	NA	NA	NA	NA
78917846-262c-4788-98cd-5502033ede2f_Basecall_1D_template.K562.5EU.0.unlabeled.II;16_chr2:87075000	chr2	+	87075163	87076412	1250	1250M	NA	NA	NA	NA	NA	NA
bedee297-e502-4659-9b54-6d058c276da6_Basecall_1D_template.K562.5EU.60.labeled.heat.I;0_NR_024206	chr2	+	87455392	87521513	66122	61M111N82M65561N307M	NA	NA	21.9168973109382	0.0191788048301187	160.698144470011	72.3929931576512
bc30ef77-4f02-4fa0-b537-c58471fb014e_Basecall_1D_template.K562.5EU.0.unlabeled.II;0_chr2:87455000	chr2	+	87455414	87521513	66100	232M24577N385M40599N307M	0.387902843762729	65.3814597643367	93.9261263400113	0.0383576096602375	160.698144470011	59.5174852319352
NR_024206_024206-1	chr2	+	87455471	87521513	66043	175M65561N307M	0.180196817237332	68.5032249489462	59.940728645716	0.0376971642421359	186.97214682699	78.4717645575246
NR_024206_024206	chr2	+	87455496	87521513	66018	150M65561N307M	0.130577017184932	78.3608728194032	53.9501612880796	NA	NA	119.982114923983
283626a9-3214-4462-9bf0-5cab15acf4ad_Basecall_1D_template.K562.5EU.60.labeled.IV;0_NR_024204	chr2	+	87455496	87521513	66018	150M24577N201M40783N307M	0.584557757603735	37.7215777540434	72.6677705806167	0.184839248149319	62.6086956521739	82.4564710066542
2913140f-5796-4ddc-b716-c9fcc607859b_Basecall_1D_template.K562.5EU.60.labeled.IV;0_chr2:87455000	chr2	+	87455496	87590478	134983	150M127612N89M2996N4136M	0.0425688019804992	86.2938192868703	NA	0.0185952959428508	214.08582829583	176.091089518483
78bd3498-b01d-4901-9d0d-eb9daf070883_Basecall_1D_template.K562.5EU.60.labeled.heat.III;0_chr2:87455000	chr2	+	87455496	87739240	283745	150M127612N89M23246N177M94214N70M3279N268M3161N149M5448N79M610N37M94N71M2362N179M3016N215M2279N119M3517N272M6178N235M3052N92M1952N135M170N83M911N224M	0.121639532432449	53.1793102259076	46.2346834850537	0.0425688019804992	86.2938192868703	72.4169253285169
64e73dac-f6e3-418b-a885-e06cb9913712_Basecall_1D_template.K562.5EU.60.labeled.IV;0_chr2:87515000	chr2	+	87515159	87517130	1972	1972M	NA	NA	NA	NA	NA	NA
5f5bebcb-e77b-4542-9a76-e2bd0cd6a066_Basecall_1D_template.K562.5EU.60.labeled.I;16_chr2:87530000	chr2	+	87530237	87531827	1591	1591M	NA	NA	NA	NA	NA	NA
b7faf3ec-a50f-4255-b0c3-fe3cdf8a4413_Basecall_1D_template.K562.5EU.0.unlabeled.II;0_chr2:87584000	chr2	+	87584411	87627498	43088	862M21320N177M19910N819M	0.0231049060186648	62.6086956521739	NA	NA	NA	NA
401118ef-c6dc-4cfd-9298-8806a0197fbe_Basecall_1D_template.K562.5EU.0.unlabeled.III;0_chr2:87634000	chr2	+	87634944	87636737	1794	1794M	0.0549306144334055	38.8778344864511	NA	NA	NA	NA
b663c098-576b-472a-8ba5-4679a8d11e6b_Basecall_1D_template.K562.5EU.60.labeled.heat.I;16_chr2:87755000	chr2	+	87755988	87775087	19100	1437M14742N200M1D2578N142M	NA	NA	NA	NA	NA	NA
d2f89ec5-4756-4199-83bf-46327f50bdb7_Basecall_1D_template.K562.5EU.60.labeled.heat.III;16_chr2:88027000	chr2	+	88027208	88028496	1289	1289M	NA	NA	NA	NA	NA	NA
d91fc4ad-bc73-4a70-b82f-d8e90fafd2a6_Basecall_1D_template.K562.5EU.60.labeled.I;16_chr2:88052000	chr2	+	88052930	88055620	2691	2691M	NA	NA	133.7680158542	NA	NA	NA
cfb3b738-7409-4e92-9f53-23e7572e5499_Basecall_1D_template.K562.5EU.0.unlabeled.I;16_chr2:88689000	chr2	+	88689517	88691444	1928	1928M	0.0231049060186648	62.6086956521739	87.2653626305245	NA	NA	NA
NM_144563_144563-1	chr2	+	88691684	88750929	59246	300M6500N61M1464N56M29213N60M5214N65M1052N69M797N142M1300N100M11904N949M	0.0696091015917038	715.442214555076	85.9775525308517	0.0723901033540387	300.99111432104	92.6874740517167
15b95ddb-7b47-46f6-900f-79306098a9bd_Basecall_1D_template.K562.5EU.60.labeled.heat.I;16_chr2:89543000	chr2	+	89543462	89585609	42148	369M36720N1M1D85M6D4M4D1M360N128M4409N60M	NA	NA	NA	NA	NA	NA
5fc6e4a3-5f4c-4765-b16f-a42ba8e8bea6_Basecall_1D_template.K562.5EU.60.labeled.heat.I;16_chr2:89562000	chr2	+	89562334	89585623	23290	351M18321N135M4409N74M	NA	NA	NA	NA	NA	NA
2b77fe53-bd54-4b6b-8a39-17f154159718_Basecall_1D_template.K562.5EU.60.labeled.heat.I;16_chr2:91622000	chr2	+	91622862	91625236	2375	2375M	NA	NA	NA	NA	NA	NA
9dd0a280-0473-4343-8a5b-84230802b013_Basecall_1D_template.K562.5EU.60.labeled.heat.I;16_chr2:95086000-2	chr2	+	95086350	95090571	4222	1227M2803N1M1D190M	0.0191788048301187	160.698144470011	NA	0.0185952959428508	214.08582829583	130.10542320015
41dd8b15-1ab0-4a2d-a358-098be0a06e3a_Basecall_1D_template.K562.5EU.60.labeled.heat.III;16_chr2:95087000	chr2	+	95087207	95121976	34770	370M2803N1M1D136M9952N1I67M7D293N63M2I1M4I2M4I5M7256N3I2M1D4M1D236M1507N129M5024N137M1D2660N78M3783N5D245M	0.0202732554054082	110.437069896587	30.5181399372722	NA	NA	40.9461206401961
4fd7b5e0-bce3-4c4a-a54f-0358ae2b07c1_Basecall_1D_template.K562.5EU.60.labeled.IV;16_chr2:95087000	chr2	+	95087207	95121797	34591	370M2803N1M1D136M9952N1I67M7D293N57M782N46M2916N98M2I1M4I2M3I6M1D7M3493N5M3D154M1507N129M5024N137M1D2660N78M3783N5D66M	0.017560085942971	543.791400101376	123.8032069262	0.0608197662162246	110.437069896587	112.407582845007
fe23ca76-6f62-4910-9819-efb3b0d43c8b_Basecall_1D_template.K562.5EU.60.labeled.heat.III;16_chr2:95086000	chr2	+	95087207	95121976	34770	370M2803N1M1D136M9952N1I67M7D293N57M782N46M2916N98M2I1M4I2M3I6M1D6M3412N6M5D233M1507N129M5024N137M1D2660N78M3783N5D245M	0.336463223034583	127.851282675921	83.2678114595473	0.204380811229683	105.561913849412	70.7057751116234
b627f63b-f75a-452e-b473-d841dab56816_Basecall_1D_template.K562.5EU.60.labeled.IV;16_chr2:95087000	chr2	+	95087207	95121797	34591	370M2803N1M1D136M9952N1I67M7D293N57M782N46M4699N39M1717N231M1507N129M5024N137M1D2660N78M3783N5D66M	0.0392550942724748	135.208171756366	160.74309649824	0.0383576096602375	160.698144470011	46.1394017180407
8a264bf3-faa5-4e68-a77e-0339a3e47392_Basecall_1D_template.K562.5EU.60.labeled.IV;16_chr2:95147000	chr2	+	95147386	95159407	12022	2884M2406N286M175N122M4091N90M1414N6D548M	0.0182321556793955	271.042204368819	146.384382520403	NA	NA	NA
027dc8b6-eea6-4703-872d-fdb8ac3f7259_Basecall_1D_template.K562.5EU.60.labeled.heat.I;16_chr2:95164000	chr2	+	95164216	95165662	1447	1447M	NA	NA	144.47882267026	0.0191788048301187	160.698144470011	83.2581987306532
e928d878-465e-4f42-89a7-7920a01f9b80_Basecall_1D_template.K562.5EU.60.labeled.heat.II;16_chr2:95206000	chr2	+	95206349	95207442	1094	1094M	NA	NA	69.340279758842	NA	NA	NA
b2706163-259d-43b4-a920-87692d18a16b_Basecall_1D_template.K562.5EU.0.unlabeled.II;0_NM_016044	chr2	+	95402748	95413131	10384	125M7657N57M1847N331M130N237M	NA	NA	NA	0.0231049060186648	62.6086956521739	NA
2213a96c-04d6-4abc-b181-6fa890d8ff85_Basecall_1D_template.K562.5EU.0.unlabeled.II;0_NM_016044	chr2	+	95405727	95413131	7405	77M1137N217M3369N60M1847N698M	NA	NA	NA	NA	NA	NA
2ad0546c-397a-41e6-943e-1e3f64d94c19_Basecall_1D_template.K562.5EU.60.labeled.III;0_chr2:95414000	chr2	+	95414354	95415536	1183	1183M	0.0191788048301187	160.698144470011	82.3120725001831	NA	NA	NA
233b7287-a501-44ee-80f8-e3ea84360e58_Basecall_1D_template.K562.5EU.60.labeled.IV;16_chr2:95807000	chr2	+	95807127	95824612	17486	176M6740N7D96M2578N7889M	0.017560085942971	543.791400101376	NA	NA	NA	171.232858832758
a1252c75-79d4-4f08-96cb-a3f9c577eee8_Basecall_1D_template.K562.5EU.60.labeled.I;16_chr2:95851000	chr2	+	95851094	95851915	822	99M496N1M2D224M	NA	NA	NA	NA	NA	NA
81da09da-4862-43d0-a562-713de8ea17d4_Basecall_1D_template.K562.5EU.1440.labeled.II;16_chr2:95986000-1	chr2	+	95986349	95992283	5935	577M1I2M1I3M170N1I108M4305N770M	0.109861228866811	38.8778344864511	44.095982294561	0.0231049060186648	62.6086956521739	NA
74293d8d-6672-4f24-b8da-25e5305eb000_Basecall_1D_template.K562.5EU.60.labeled.IV;0_NR_003698	chr2	+	96010706	96021834	11129	27M8468N60M220N220M1424N109M134N98M132N237M	NA	NA	NA	NA	NA	NA
a94c8fbb-ca18-4cc0-9dfb-fda63b5887af_Basecall_1D_template.K562.5EU.0.unlabeled.II;16_chr2:96184000	chr2	+	96184864	96208815	23952	2052M1D301N84M5067N101M1D1M608N81M83N2I109M1605N50M333N211M12595N669M	0.198712151592348	309.339609602061	94.6487239590258	0.187927217825288	192.326007693382	91.3712046541063
a94c8fbb-ca18-4cc0-9dfb-fda63b5887af_Basecall_1D_template.K562.5EU.0.unlabeled.II;16_chr2:96184000-3	chr2	+	96184892	96208863	23972	2024M1D301N84M5067N101M1D1M608N81M83N2I109M1605N50M333N211M12595N717M	0.0179842459798468	331.994740371293	NA	NA	NA	51.1890897706914
925ec204-cde4-46a7-84d8-7db15da8007d_Basecall_1D_template.K562.5EU.60.labeled.heat.I;16_chr2:96208000	chr2	+	96208017	96208812	796	796M	0.0231049060186648	62.6086956521739	88.360913859353	0.0185952959428508	214.08582829583	132.678131568206
25e723a7-8d31-4115-aa90-52203c1850dc_Basecall_1D_template.K562.5EU.0.unlabeled.III;16_chr2:96248000	chr2	+	96248530	96249501	972	972M	NA	NA	NA	NA	NA	NA
4f58cf61-1935-4f18-9963-596d23576ce0_Basecall_1D_template.K562.5EU.60.labeled.IV;16_chr2:96250000	chr2	+	96250591	96265972	15382	3526M3I3M720N160M10140N379M1D1M355N97M	0.107799300146537	81.5282844341366	72.0325839639023	0.0763575609895129	46.8654281675797	98.2636698634115
fde5acfe-00dd-4bc8-847d-1b9c5c7e05d5_Basecall_1D_template.K562.5EU.1440.labeled.II;0_chr2:96266000	chr2	+	96266257	96274157	7901	233M4621N3047M	0.101366277027041	110.437069896587	109.275498343916	0.0191788048301187	160.698144470011	78.447832386659
NM_004804_004804	chr2	+	96266257	96271643	5387	233M831N149M155N112M99N89M532N202M609N88M1755N533M	0.143594305364151	103.48008526925	82.2247068320989	0.130577017184932	78.3608728194032	95.3678771886687
0a7e1dc8-4fa1-49a8-8bed-5249f2fae8e6_Basecall_1D_template.K562.5EU.60.labeled.IV;0_NM_004804-1	chr2	+	96266257	96274016	7760	233M831N149M155N112M99N89M532N899M1755N2906M	0.214389082751642	142.085674111186	121.542175666703	0.139113772580925	124.508376240629	98.1918733508146
45d649f6-258e-47f9-98da-bc48009ae0fa_Basecall_1D_template.K562.5EU.1440.labeled.I;0_NM_004804	chr2	+	96267068	96271553	4486	402M155N3929M	0.0383576096602375	160.698144470011	45.9083037422506	0.0231049060186648	62.6086956521739	NA
26c8689f-0b71-4778-a17e-016fdc2b3fa4_Basecall_1D_template.K562.5EU.60.labeled.II;16_chr2:96274000	chr2	+	96274731	96275082	352	352M	0.0908768443395598	282.898868657569	102.404993563125	0.0359684919596936	331.994740371293	87.8292433659911
689a2d79-c8bc-4e81-a6ec-d1d8455e2206_Basecall_1D_template.K562.5EU.60.labeled.heat.III;16_chr2:96274000	chr2	+	96274741	96275353	613	411M92N1M3D106M	NA	NA	40.7510546065422	NA	NA	130.548168361164
6798a18c-57c1-4041-b68f-76b2a91706b2_Basecall_1D_template.K562.5EU.1440.labeled.II;16_chr2:96274000	chr2	+	96274895	96283639	8745	257M101N101M1D1730N159M3D294N174M96N144M2I3M288N113M188N164M97N193M4202N152M182N103M	0.244196960512042	193.152687482767	102.317582560825	0.0349470659282525	626.063936423423	144.859606538819
4176f07d-0a9b-47dc-bf68-ee464b4f8243_Basecall_1D_template.K562.5EU.1440.labeled.I;16_chr2:96275000	chr2	+	96275011	96277952	2942	343M1D1730N159M3D294N174M91N147M	NA	NA	NA	NA	NA	NA
be4f3665-c7ab-4664-9ed1-26695c4c7ae7_Basecall_1D_template.K562.5EU.0.unlabeled.I;16_chr2:96276000	chr2	+	96276916	96278345	1430	70M95N163M3D294N174M91N147M5D281N107M	NA	NA	NA	NA	NA	NA
f70e7123-c0b7-466a-aacc-465c6e9718a4_Basecall_1D_template.K562.5EU.60.labeled.IV;16_chr2:96295000	chr2	+	96295521	96305538	10018	140M877N154M243N2I136M292N170M100N87M1D2M562N136M182N100M112N153M2D2M1D3M358N96M1570N54M470N196M1442N168M1374N165M524N146M	0.0367896275013944	242.091720370741	7.74466013800853	NA	NA	58.4764357992797
NM_015341_001281711-1	chr2	+	96335769	96373831	38063	80M5793N253M155N91M615N93M317N139M800N125M7601N190M1285N92M785N206M4656N149M949N107M338N123M3770N111M1284N183M1198N117M1598N92M361N76M3791N540M	0.0735792550027888	242.091720370741	86.1989937366787	0.0568455906346231	178.123492208179	86.8719565313654
62d6dac5-47b2-4d14-a6a3-7cded3dc6bd3_Basecall_1D_template.K562.5EU.0.unlabeled.III;0_NM_001281711	chr2	+	96335813	96377091	41279	36M5826N220M155N91M615N93M317N139M800N125M7601N190M1285N92M785N206M4656N149M949N107M338N123M3770N111M1377N90M1198N117M1598N92M361N76M3791N3800M	0.0568455906346231	178.123492208179	70.8379669324671	0.0392550942724748	135.208171756366	72.5844505245764
8f1a3153-39ef-49c0-9f6d-38ec73224707_Basecall_1D_template.K562.5EU.60.labeled.IV;16_chr2:96593000	chr2	+	96593185	96608608	15424	2449M6011N131M339N226M414N101M1390N2M3I131M398N87M456N192M2996N101M	0.0367896275013944	242.091720370741	90.4238588478522	0.0178041856832697	397.407811441485	78.6153575827185
85a140bd-747a-4056-b8bb-672184e05abd_Basecall_1D_template.K562.5EU.60.labeled.II;16_chr2:96593000	chr2	+	96593204	96631444	38241	2430M2449N75M3479N2M3D134M339N226M414N101M1390N2M3I131M398N87M456N192M2996N159M2D197N201M1D433N67M1163N152M180N78M1143N75M1D1M107N94M254N119M553N132M5733N6D185M11763N4D134M	NA	NA	90.2898286443254	NA	NA	93.9199808512973
5eac75e6-de7c-439e-ac5c-0993ae2d4c00_Basecall_1D_template.K562.5EU.0.unlabeled.I;16_chr2:96705000-1	chr2	+	96705948	96740072	34125	1451M1I5M316N111M3822N118M93N162M21493N82M807N120M3D1M3419N107M1785N4M1D225M	0.152715121979026	46.8654281675797	79.404245157881	0.130777233734897	43.6881274709168	58.6319949099064
8ca6e454-52b9-492f-967a-2abc7cdd4aef_Basecall_1D_template.K562.5EU.60.labeled.heat.III;16_chr2:96716000	chr2	+	96716207	96717115	909	909M	NA	NA	NA	NA	NA	NA
54865087-ba82-4083-aaa9-ca57a21f89ab_Basecall_1D_template.K562.5EU.60.labeled.IV;0_chr2:96804000	chr2	+	96810788	96811868	1081	1081M	NA	NA	42.481792452085	0.0425688019804992	86.2938192868703	110.493009175755
6cfc0572-d09b-43a7-b407-81cc05f59e9e_Basecall_1D_template.K562.5EU.60.labeled.IV;16_chr2:96813000	chr2	+	96815255	96816044	790	790M	0.0185952959428508	214.08582829583	40.5296134007152	0.0549306144334055	38.8778344864511	NA
NM_017623_199078	chr2	+	96816271	96833571	17301	1232M7555N144M1631N150M748N170M198N97M371N134M295N139M3417N1020M	0.0178041856832697	397.407811441485	71.7703509570019	NA	NA	76.4853943756762
7964b830-994f-4854-b035-f124efa1cb63_Basecall_1D_template.K562.5EU.60.labeled.IV;0_NM_199078	chr2	+	96816949	96835374	18426	554M7555N144M1631N150M748N170M198N97M800N139M3417N2823M	0.0364643113587909	271.042204368819	104.601923420935	0.0179842459798468	331.994740371293	116.595712746494
685784ab-0799-44c4-ae4d-e1ff7b6d24b3_Basecall_1D_template.K562.5EU.60.labeled.heat.III;16_chr2:96824000	chr2	+	96824534	96825571	1038	1038M	NA	NA	82.6733713096904	NA	NA	82.0137258456398
689a83e3-f219-442f-82f4-8fb7f875a41f_Basecall_1D_template.K562.5EU.60.labeled.heat.II;16_chr2:96847000-3	chr2	+	96847995	96858056	10062	452M4956N199M731N2M2D104M3441N5D170M	0.0169831475922811	4694.42524703809	66.0361892061126	0.0171212867355873	1651.26198241646	51.9549192383919
64098e65-6b4e-4bcd-bd94-6eb83669953e_Basecall_1D_template.K562.5EU.0.unlabeled.I;16_chr2:96859000	chr2	+	96859736	96870065	10330	1914M1I3M88N1662M279N115M4D1M127N221M2D6M1D1M86N138M1D321N182M83N146M1D87N112M116N3M1D1M3D94M124N2D2M2D100M102N63M353N154M2D1M1344N139M1952N191M	0.0347423370579379	763.091142843679	117.486305159976	0.0185952959428508	214.08582829583	145.194656930938
4526c3bf-087e-4c88-b8f3-47d95b32bea9_Basecall_1D_template.K562.5EU.0.unlabeled.I;16_chr2:96859000	chr2	+	96859736	96870065	10330	1722M123N69M1I3M88N154M1787N115M4D1M127N221M2D6M1D1M86N138M1D321N182M83N146M1D87N112M116N3M1D1M3D94M124N2D2M2D100M102N63M353N154M2D1M1344N143M1949N190M	0.0173425866625995	812.891915690555	56.5491817564705	0.058383184038398	143.621430464607	131.110574376507
f8e4bb5b-d8e3-40c4-bee3-1242287f71b2_Basecall_1D_template.K562.5EU.60.labeled.heat.II;0_chr2:96870000	chr2	+	96870235	96873265	3031	248M4D93N2686M	NA	NA	92.8596667777336	NA	NA	NA
91a0a028-21f3-4fe3-8639-a913768fa43e_Basecall_1D_template.K562.5EU.60.labeled.heat.II;0_chr2:96872000	chr2	+	96872576	96873334	759	759M	NA	NA	NA	NA	NA	NA
8f643149-c2a2-4cd2-be17-0204b5c76223_Basecall_1D_template.K562.5EU.0.unlabeled.III;16_chr2:96875000	chr2	+	96875884	96894301	18418	424M1581N155M1D372N76M15432N123M130N1M2D121M	0.0405465108108164	110.437069896587	152.33998547712	0.0881679997353178	74.4111990743557	74.7383459024843
ffce618b-7d7f-4146-8368-992391c81f75_Basecall_1D_template.K562.5EU.60.labeled.heat.II;16_chr2:96875000	chr2	+	96875884	96878043	2160	796M1198N2D6M1D157M	NA	NA	NA	0.0462098120373297	62.6086956521739	106.376675786865
536c8500-56e3-45ce-bc32-3be935997a02_Basecall_1D_template.K562.5EU.1440.labeled.II;16_chr2:96875000-2	chr2	+	96875884	96895157	19274	424M1581N156M15883N124M1009N97M	NA	NA	NA	NA	NA	NA
7c2b094e-1a7c-4b7f-83de-8a5cb3116cbb_Basecall_1D_template.K562.5EU.60.labeled.IV;16_chr2:96875000	chr2	+	96875884	96894215	18332	424M1581N155M1D372N76M15432N127M138N26M	0.0626671505660981	94.2795507882888	83.3901868627675	NA	NA	NA
4ccf0fa8-698a-4fd7-985f-3fd52c4533e7_Basecall_1D_template.K562.5EU.60.labeled.heat.III;16_chr2:96875000	chr2	+	96875884	96895157	19274	424M1581N152M1D3M376N72M15432N127M1009N97M	0.200662134054323	35.3919884138052	77.9124307186252	0.121639532432449	53.1793102259076	99.9389218240066
d54c38a3-067b-44ac-9c2c-71a89362734c_Basecall_1D_template.K562.5EU.60.labeled.heat.I;16_chr2:96875000	chr2	+	96875884	96895157	19274	424M1581N155M1D372N76M15432N127M1009N97M	0.943050369519214	54.1476928379415	75.6047802579015	0.948602388605571	42.8906611515272	92.8549992477762
4ccf0fa8-698a-4fd7-985f-3fd52c4533e7_Basecall_1D_template.K562.5EU.60.labeled.heat.III;16_chr2:96875000-1	chr2	+	96875884	96895112	19229	424M1581N152M1D3M376N72M15432N127M1009N52M	0.0462098120373297	62.6086956521739	59.1365474245547	0.0231049060186648	62.6086956521739	53.4387138320618
168d23f6-0970-4d26-b32c-807edfcb1244_Basecall_1D_template.K562.5EU.0.unlabeled.II;16_chr2:96875000	chr2	+	96875884	96895157	19274	424M2107N78M15432N127M1009N97M	0.0202732554054082	110.437069896587	15.3435899379676	NA	NA	NA
d54c38a3-067b-44ac-9c2c-71a89362734c_Basecall_1D_template.K562.5EU.60.labeled.heat.I;16_chr2:96875000-1	chr2	+	96875884	96895112	19229	424M1581N155M1D372N76M15432N127M1009N52M	0.384280153638619	33.2165174866977	86.9973475576867	0.17509374747078	49.1252536610432	61.0970085090676
50a4810e-216e-498c-98f3-1aa458dde867_Basecall_1D_template.K562.5EU.60.labeled.IV;16_chr2:96875000	chr2	+	96875904	96895157	19254	404M1581N155M1D372N76M15432N127M1024N82M	0.179175946922806	23.5914356468507	73.1805817941109	0.0462098120373297	62.6086956521739	55.0182371091943
d54c38a3-067b-44ac-9c2c-71a89362734c_Basecall_1D_template.K562.5EU.60.labeled.heat.I;16_chr2:96875000-3	chr2	+	96875955	96895112	19158	353M1581N155M1D372N76M15432N127M1009N52M	0.0425688019804992	86.2938192868703	93.7279947347976	0.0549306144334055	38.8778344864511	80.4222364830745
d54c38a3-067b-44ac-9c2c-71a89362734c_Basecall_1D_template.K562.5EU.60.labeled.heat.I;16_chr2:96875000-2	chr2	+	96875955	96895157	19203	353M1581N155M1D372N76M15432N127M1009N97M	0.259678070655282	58.3247577423519	94.8876473653128	0.359437176221001	27.5137760314504	96.3251640232944
4ccf0fa8-698a-4fd7-985f-3fd52c4533e7_Basecall_1D_template.K562.5EU.60.labeled.heat.III;16_chr2:96875000-2	chr2	+	96875955	96895157	19203	353M1581N152M1D3M376N72M15432N127M1009N97M	0.0988514170451738	50.8162033077533	88.7863594047629	0.0231049060186648	62.6086956521739	NA
1ede7c98-392b-44a5-946a-e23b410610cb_Basecall_1D_template.K562.5EU.60.labeled.I;16_chr2:96875000	chr2	+	96875993	96895157	19165	2048M1D3M376N72M15432N127M1009N97M	NA	NA	161.792028525842	NA	NA	NA
617129ea-4ed7-488b-82ca-f5f8f2628037_Basecall_1D_template.K562.5EU.1440.labeled.I;16_chr2:97083000	chr2	+	97083583	97094864	11282	235M130N79M128N5D112M1419N2I3M2D1M2D158M277N67M3910N217M1136N248M150N127M2D2713N161M	0.0383576096602375	160.698144470011	25.8329102139846	0.0924196240746594	62.6086956521739	52.0027835801232
a9ab2233-0e12-48d7-a6e6-aea1a206e36c_Basecall_1D_template.K562.5EU.0.unlabeled.I;16_chr2:97083000	chr2	+	97083583	97094864	11282	231M133N80M128N5D112M1419N2I3M2D1M2D158M277N67M3910N217M1136N248M2988N165M	0.0231049060186648	62.6086956521739	51.3103036843994	NA	NA	NA
0de265c7-2d52-486a-b5a5-6a6446a53a1d_Basecall_1D_template.K562.5EU.0.unlabeled.II;16_chr2:97083000	chr2	+	97083583	97094864	11282	235M130N79M128N5D112M1419N2I3M2D1M2D158M277N67M3910N217M1136N248M150N129M2712N162M	0.254153966205313	62.6086956521739	37.0215185084028	0.176335999470636	74.4111990743557	94.5541833792368
7758410c-ad03-45ba-978e-14ab25de4620_Basecall_1D_template.K562.5EU.0.unlabeled.I;16_chr2:97083000-2	chr2	+	97083583	97094864	11282	235M130N79M128N5D112M1419N2I3M2D1M2D158M277N67M3910N217M1136N248M2988N165M	0.058383184038398	143.621430464607	51.4676888227556	0.0425688019804992	86.2938192868703	NA
ee925dc5-509b-4a0c-97a0-3f0ac7ebb54f_Basecall_1D_template.K562.5EU.0.unlabeled.III;16_chr2:97584000-2	chr2	+	97584514	97589967	5454	605M1I2M1I3M169N1I108M4126N441M	0.0185952959428508	214.08582829583	20.8096912818031	NA	NA	NA
NM_001862_001862-2	chr2	+	97646059	97648166	2108	131M877N74M203N100M552N171M	0.900366713279873	57.6482127115793	60.4418850589035	0.679336641434404	39.8453699838546	69.0065909801627
NM_001862_001862-3	chr2	+	97646059	97648174	2116	131M877N74M203N100M552N179M	2.94353053564322	46.1762149364646	57.4699109806987	1.90101765271508	41.2572223141158	70.5502160009967
NM_001862_001862	chr2	+	97646079	97648174	2096	111M877N74M203N100M552N179M	1.18988740039527	47.5392841891083	64.1248019558161	0.643005285384093	45.5966779699883	62.7961926405283
5b455dab-5389-4bf5-9b5e-5041ce1cf9e0_Basecall_1D_template.K562.5EU.60.labeled.IV;0_NM_001862	chr2	+	97646079	97648174	2096	111M877N74M203N100M558N173M	0.425688019804992	41.8917030285852	58.3789854046201	0.134119826036175	26.3127724117223	50.9737002329006
NM_001862_001862-1	chr2	+	97646079	97648166	2088	111M877N74M203N100M552N171M	0.490358286593525	45.1954541933423	55.6459347327024	0.240244530675604	41.5581490897161	68.587777990014
7e33f0f6-9854-43b1-87f9-8496dadcaa8b_Basecall_1D_template.K562.5EU.60.labeled.heat.I;0_NM_001862	chr2	+	97646108	97648174	2067	284M622N127M203N100M552N179M	0.0626671505660981	94.2795507882888	75.0628320436406	0.138629436111989	62.6086956521739	89.4566309848548
d8bdcda1-35d4-4aef-a088-d6f1a5addc66_Basecall_1D_template.K562.5EU.60.labeled.heat.II;0_chr2:97646000	chr2	+	97648001	97648184	184	184M	NA	NA	NA	NA	NA	NA
a3569a3c-77fa-4ac5-84c6-1ed16ad451c7_Basecall_1D_template.K562.5EU.60.labeled.III;16_chr2:97655000	chr2	+	97655961	97664003	8043	1001M1D190N40M255N64M428N5D173M4D1M102N92M110N219M235N123M348N128M1D1092N74M1D1M1236N2I61M1896N162M	0.157020377089899	135.208171756366	73.436987400858	0.0557858878285524	214.08582829583	82.2650136397291
8fa4e51e-94a5-4ac3-bf7a-b41436aaeb57_Basecall_1D_template.K562.5EU.60.labeled.IV;16_chr2:97656000	chr2	+	97655996	97664044	8049	1197M255N64M428N5D173M4D1M102N92M110N577M348N128M1D1092N74M1D1M1236N2I2160M	0.0371905918857016	214.08582829583	121.617931868696	0.0988514170451738	50.8162033077533	151.153767476483
25b80893-92b2-45f9-ad71-270b6324d517_Basecall_1D_template.K562.5EU.0.unlabeled.I;16_chr2:97756000	chr2	+	97756344	97833421	77078	1040M1509N161M598N98M843N99M103N116M1118N3M1D1M1D162M3919N6I144M214N129M5694N123M3416N3D3M1I176M16367N591M406N3D7M1D163M6D1370N178M1104N2M2I186M436N1M3D145M371N7D151M4378N66M466N111M114N140M2297N118M170N76M99N152M3984N90M1353N104M1D1187N134M83N108M1220N3M1D165M92N4M1D156M810N109M3305N109M14643N57M	0.0361950516770193	300.99111432104	107.64382630098	0.0185952959428508	214.08582829583	28.7885778404493
NM_001134225_004027	chr2	+	98444901	98587871	142971	185M73878N62M920N209M532N45M12645N119M2233N117M283N80M1654N112M916N91M546N148M4201N131M1961N105M512N109M6091N184M1301N219M1063N256M3654N33M3969N173M1002N124M876N127M262N141M2401N98M4146N113M4061N155M10332N396M	0.0231049060186648	62.6086956521739	39.3408237694332	0.0231049060186648	62.6086956521739	48.7719405132614
770ae15a-1a11-4e4d-a314-9ca97cdb698e_Basecall_1D_template.K562.5EU.60.labeled.IV;0_NM_004027	chr2	+	98546623	98590140	43518	72M6091N184M1301N219M1063N256M7656N173M1002N124M876N127M262N141M2401N98M4146N113M4061N155M10332N2665M	0.111124897321225	72.045897451407	126.775181004405	NA	NA	278.927627728152
2029bb61-f27c-46ff-8899-a73a273f9f17_Basecall_1D_template.K562.5EU.60.labeled.heat.III;16_chr2:98599000-2	chr2	+	98599402	98608479	9078	1392M3314N83M4115N174M	0.156007139593808	141.510466694254	133.196975973388	0.0594458239897887	126.87497257504	77.2272916725112
998b40ec-4158-4ba9-a8a2-048551c910d2_Basecall_1D_template.K562.5EU.0.unlabeled.I;16_chr2:98599000	chr2	+	98600488	98608500	8013	306M3314N78M4071N244M	0.0785101885449497	135.208171756366	75.086141644254	0.101366277027041	110.437069896587	55.0182371091943
3d0af7b8-83dc-46be-8536-aed3f4047edc_Basecall_1D_template.K562.5EU.0.unlabeled.III;16_chr2:98600000	chr2	+	98600488	98604179	3692	2158M1462N72M	NA	NA	14.5394087168062	NA	NA	NA
93283581-507c-47fd-8d32-cec3cdcd8204_Basecall_1D_template.K562.5EU.60.labeled.IV;0_NM_014044-2	chr2	+	98608590	98618515	9926	137M916N397M735N121M5311N140M85N102M1634N348M	0.0575364144903562	160.698144470011	71.8810715599154	0.0176674553484575	467.805855307214	101.518445101139
NM_014044_014044	chr2	+	98608590	98618515	9926	137M1029N284M735N121M5311N140M85N102M1634N348M	0.244914743243487	106.372719749544	69.1946400892244	0.0626671505660981	94.2795507882888	96.6482483299806
cd03fdae-f9bc-46ec-a391-3f9204965f46_Basecall_1D_template.K562.5EU.60.labeled.heat.I;0_NM_014044	chr2	+	98608632	98618515	9884	95M1033N280M735N121M5311N140M85N102M1634N348M	0.0179842459798468	331.994740371293	83.3027758604673	0.0178041856832697	397.407811441485	132.725995909938
5bdce691-fabc-4aa1-8fc2-9ab6ceeab60e_Basecall_1D_template.K562.5EU.0.unlabeled.II;0_NM_014044-1	chr2	+	98615590	98618479	2890	944M1634N312M	NA	NA	NA	0.0231049060186648	62.6086956521739	96.7320109280104
03991b06-0c5d-420b-aa4b-134e5c8d81dd_Basecall_1D_template.K562.5EU.60.labeled.heat.I;16_chr2:99154000	chr2	+	99154291	99154872	582	137M265N180M	NA	NA	22.557911327806	NA	NA	106.675827922685
2e042713-5204-4fd0-bca3-da9b2865ca1f_Basecall_1D_template.K562.5EU.1440.labeled.III;0_NR_037936	chr2	+	99155147	99163126	7980	398M6412N1170M	NA	NA	40.7044354053155	NA	NA	NA
4026ca8f-70b7-45d0-b53e-03327bd64811_Basecall_1D_template.K562.5EU.60.labeled.IV;0_chr2:99155000	chr2	+	99155147	99163151	8005	123M6687N1195M	0.0202732554054082	110.437069896587	36.176590820384	NA	NA	144.093777071118
814c8a0e-ae6d-4f2c-b747-df92a4bcb106_Basecall_1D_template.K562.5EU.1440.labeled.III;16_chr2:99169000	chr2	+	99169277	99181011	11735	336M926N116M857N135M2268N98M6814N185M	0.0231049060186648	62.6086956521739	NA	NA	NA	NA
0c2c48f7-361c-494a-83ca-16ad538e491b_Basecall_1D_template.K562.5EU.60.labeled.IV;16_chr2:99169000	chr2	+	99169277	99181038	11762	194M79N63M926N112M1D3M689N86M80N137M2268N98M6814N212M	0.0775387320759599	147.85888859	54.1308106928332	0.0191788048301187	160.698144470011	NA
3f566342-083e-4e6d-97b3-3121b80a6ceb_Basecall_1D_template.K562.5EU.0.unlabeled.III;16_chr2:99169000	chr2	+	99169277	99181011	11735	194M79N63M926N116M857N135M2268N98M6814N185M	NA	NA	NA	0.0231049060186648	62.6086956521739	NA
0c24756e-8019-44ce-9a79-a92bbf05ee11_Basecall_1D_template.K562.5EU.0.unlabeled.II;16_chr2:99169000	chr2	+	99169277	99181038	11762	336M926N2964M412N98M6814N212M	0.0739581827835224	227.973993530503	88.3085125921888	0.0851376039609985	86.2938192868703	89.0497840801389
3f566342-083e-4e6d-97b3-3121b80a6ceb_Basecall_1D_template.K562.5EU.0.unlabeled.III;16_chr2:99169000-3	chr2	+	99169311	99181224	11914	160M79N63M926N116M857N135M2268N98M6814N398M	NA	NA	NA	NA	NA	NA
NM_145212_145212-2	chr2	+	99181173	99197427	16255	77M4927N78M1922N81M6493N147M218N74M383N1855M	0.0528867198099348	492.481184625138	96.2803960019618	0.160692700338327	116.566718055982	89.4925292411533
NM_145212_145212	chr2	+	99181213	99197435	16223	37M4927N78M1922N81M6493N147M218N74M383N1863M	0.0353349106969151	467.805855307214	79.2294231532807	0.0544192480267754	290.893792678418	80.6974564480294
5a97c174-f656-40d3-b19a-a8d4631678f7_Basecall_1D_template.K562.5EU.60.labeled.IV;0_NM_145212	chr2	+	99181213	99197626	16414	37M4927N78M664N100M1158N81M6493N147M218N74M383N2054M	0.20762454634713	184.549705359891	64.5327199665501	0.0712167427330787	397.407811441485	92.53191494109
082590e2-7a71-4535-a0a3-e645f1201a2b_Basecall_1D_template.K562.5EU.60.labeled.II;0_chr2:99245000	chr2	+	99245489	99248769	3281	3281M	0.0626671505660981	94.2795507882888	65.0105667791242	0.0392550942724748	135.208171756366	149.562278113918
0eedf2ab-f83c-4fda-aa39-4452a83d777e_Basecall_1D_template.K562.5EU.60.labeled.II;16_chr2:99311000	chr2	+	99311849	99312764	916	916M	NA	NA	NA	NA	NA	NA
e411eef0-6a1b-4bc2-8d76-cf0675843637_Basecall_1D_template.K562.5EU.0.unlabeled.III;16_chr2:99318000	chr2	+	99319033	99336323	17291	767M2155N257M5325N113M5363N1M4D2M1D227M2996N80M	0.486558129729797	53.1793102259076	61.6539842907988	0.150344671134282	82.8880312351558	77.8614942004507
91f34213-4fdd-4900-ae3d-c75073b9e6b7_Basecall_1D_template.K562.5EU.0.unlabeled.III;0_NM_015904-1	chr2	+	99337400	99399780	62381	190M22646N126M103N85M598N673M1824N218M408N151M4071N99M800N94M2170N75M4616N290M2382N108M191N111M2730N68M553N142M6796N132M369N183M142N162M2261N132M1168N132M110N77M133N165M1876N139M1849N162M397N474M	0.148327411912515	221.001623223607	85.5230153188909	0.0364643113587909	271.042204368819	82.3487762377588
799d76d7-b820-4707-b913-894c0fb508ce_Basecall_1D_template.K562.5EU.0.unlabeled.III;0_NM_015904	chr2	+	99360238	99399780	39543	124M103N85M598N673M1824N218M408N151M4071N99M800N94M2170N75M4616N290M2382N108M191N111M2730N68M553N142M6796N132M369N183M142N162M2261N132M1168N132M110N77M133N165M1876N139M1849N103M456N474M	0.0202732554054082	110.437069896587	5.8624098884788	NA	NA	NA
a8919f10-4332-42fd-a801-b8e1f43be58b_Basecall_1D_template.K562.5EU.60.labeled.III;0_NM_015904	chr2	+	99360238	99399780	39543	124M103N85M598N673M1824N218M408N151M4071N99M800N94M2170N75M4619N287M2382N108M191N111M2730N68M553N142M6796N132M369N183M142N162M2261N132M1168N132M110N77M133N165M1876N139M1849N162M397N474M	0.112037446794373	204.951370700497	40.4480751327843	0.0178041856832697	397.407811441485	54.4917293501501
2da7238d-4cb4-448b-94ec-81924043bf22_Basecall_1D_template.K562.5EU.0.unlabeled.I;0_NM_015904	chr2	+	99363639	99400053	36415	224M408N151M4071N99M800N94M2170N75M4684N222M2382N108M191N111M2730N68M553N142M6796N132M369N183M142N162M2261N132M1168N132M110N77M133N165M1876N139M1849N162M397N747M	0.0525877253934702	570.479284865399	78.1571815250657	0.0626671505660981	94.2795507882888	57.7824028441761
83c4bf85-88a4-4015-a091-329a84a7e579_Basecall_1D_template.K562.5EU.60.labeled.IV;16_chr2:99400000	chr2	+	99400477	99464987	64511	878M4D887N101M297N159M89N1I216M2D2M586N120M1D627N232M1232N197M218N164M1538N107M2563N171M1860N3D222M3I3M5879N110M2546N5D154M2498N132M492N126M4940N108M1795N202M2391N117M1381N4D100M2658N5M1D711M3006N153M6866N169M12991N126M2299N67M	NA	NA	55.4827221941928	0.0392550942724748	135.208171756366	124.684786499082
c8f2dd28-72ae-4b2e-b2d4-d1f6030f8574_Basecall_1D_template.K562.5EU.0.unlabeled.II;16_chr2:99400000	chr2	+	99400570	99409384	8815	785M4D887N1572M1D627N1661M218N3060M	0.0405465108108164	110.437069896587	59.8416175088933	NA	NA	133.563621890235
c0560dad-cbdd-41ba-a9ae-617314b6fef3_Basecall_1D_template.K562.5EU.60.labeled.IV;0_chr2:99405000	chr2	+	99405312	99406614	1303	1303M	NA	NA	NA	NA	NA	NA
81992086-f830-49fa-a14b-77cafed0aa17_Basecall_1D_template.K562.5EU.0.unlabeled.I;16_chr2:100273000	chr2	+	100273446	100274239	794	794M	NA	NA	53.4081677396028	0.0924196240746594	30.6382978723404	163.335242447095
NM_024065_024065-3	chr2	+	100562966	100577469	14504	108M3429N127M2301N91M556N144M1868N209M4555N1116M	0.0550108707582713	251.634309769616	66.4441072168466	0.0376971642421359	186.97214682699	NA
3dfdc2ff-6616-4987-b6c7-9767f5fe5e7b_Basecall_1D_template.K562.5EU.60.labeled.IV;0_NM_000993-2	chr2	+	101002271	101006418	4148	45M386N105M1351N126M1675N113M278N69M	0.802648536217291	35.3919884138052	54.6377945061741	0.392331701204691	43.6881274709168	50.8061750368411
3dfdc2ff-6616-4987-b6c7-9767f5fe5e7b_Basecall_1D_template.K562.5EU.60.labeled.IV;0_NM_000993-3	chr2	+	101002271	101006967	4697	45M386N105M1351N126M1675N113M278N618M	1.40835285286296	38.4023432925007	64.5385473667035	0.784892184649227	37.1414545090319	66.5774756373
NM_000993_000993-1	chr2	+	101002271	101006418	4148	45M386N107M1349N126M1675N113M278N69M	3.24586457654777	41.0724376590779	67.4347652429149	2.22996035866151	33.7199287138498	54.970372767463
NM_000993_000993-3	chr2	+	101002271	101006817	4547	45M386N107M1349N126M1675N113M278N468M	5.78549300044332	34.7231838450651	63.646955143242	3.41589812471198	34.0658148515	62.4491761629765
a2e45385-8460-4e30-accf-19d841d0286e_Basecall_1D_template.K562.5EU.60.labeled.heat.I;0_NM_000993	chr2	+	101002298	101006418	4121	18M386N107M1349N126M1675N113M286N61M	1.6110271346222	30.3122931755084	49.911772981813	0.714097987634271	38.8778344864511	74.3314989977683
NM_001098577_000993	chr2	+	101002298	101019756	17459	18M386N107M1349N126M1675N113M12926N759M	0.130777233734897	43.6881274709168	NA	0.017560085942971	543.791400101376	156.239353785432
b87329f9-057b-4ab4-8f77-c46f03c33959_Basecall_1D_template.K562.5EU.60.labeled.IV;0_NM_000993	chr2	+	101002298	101006418	4121	18M386N107M1349N126M1675N91M300N69M	0.68106855216936	21.6944190593595	NA	0.446393715619112	25.2804994379925	53.893425078509
16f849e8-4fc0-42f8-925b-535f6e3d85cb_Basecall_1D_template.K562.5EU.0.unlabeled.II;0_NM_000993	chr2	+	101002298	101006418	4121	18M386N105M1351N126M1675N91M300N69M	0.0924196240746594	30.6382978723404	NA	0.0924196240746594	30.6382978723404	NA
2e2f7dfd-3061-44eb-b1bc-157f3f848e61_Basecall_1D_template.K562.5EU.0.unlabeled.I;0_NM_000993	chr2	+	101002298	101006418	4121	18M386N105M1351N126M1675N113M286N61M	0.272469361419443	66.537302996365	69.7773801045587	0.409960378498625	29.3284349366868	53.1156295253756
3dfdc2ff-6616-4987-b6c7-9767f5fe5e7b_Basecall_1D_template.K562.5EU.60.labeled.IV;0_NM_000993-1	chr2	+	101002298	101006967	4670	18M386N105M1351N126M1675N113M278N618M	0.836248024200619	51.5116872667355	49.1134191608051	0.584557757603735	37.7215777540434	67.7740841805821
NM_000993_000993	chr2	+	101002298	101006418	4121	18M386N107M1349N126M1675N113M278N69M	2.35798813759086	50.1935576252268	55.1739153202816	1.95198782343567	35.2886130304306	57.519148964654
9a471834-41d3-4868-acd1-2b0f3eab02de_Basecall_1D_template.K562.5EU.1440.labeled.II;0_NM_000993-2	chr2	+	101002298	101006418	4121	511M1349N151M1650N113M278N69M	NA	NA	28.4902046839089	0.0462098120373297	62.6086956521739	40.6350024189427
11864b6b-cf2c-49b9-b928-6703ea5b4bf9_Basecall_1D_template.K562.5EU.1440.labeled.II;0_NM_000993	chr2	+	101002298	101006418	4121	18M386N107M1349N126M1675N113M290N57M	0.115524530093324	62.6086956521739	NA	0.0191788048301187	160.698144470011	NA
NM_000993_000993-2	chr2	+	101002298	101006383	4086	18M386N107M1349N126M1675N113M278N34M	0.184839248149319	30.6382978723404	NA	0.0924196240746594	62.6086956521739	74.6426172190217
ede3ffb1-91f0-42db-a8cb-2e05f5c1049a_Basecall_1D_template.K562.5EU.60.labeled.III;0_NM_000993	chr2	+	101002298	101019756	17459	18M386N105M1351N126M1675N113M12926N759M	0.0425688019804992	86.2938192868703	82.1314684296454	0.0202732554054082	110.437069896587	NA
3dfdc2ff-6616-4987-b6c7-9767f5fe5e7b_Basecall_1D_template.K562.5EU.60.labeled.IV;0_NM_000993	chr2	+	101002298	101006418	4121	18M386N105M1351N126M1675N113M278N69M	0.851376039609985	41.8917030285852	67.5862776469018	0.515098319568753	31.6300083789967	71.8425532277414
00386e49-af2b-4d5e-9c77-e7f2659fd844_Basecall_1D_template.K562.5EU.1440.labeled.I;0_NM_000993-3	chr2	+	101002298	101005117	2820	511M1349N960M	NA	NA	32.3479435854219	NA	NA	NA
6a8c5722-ee0c-4520-84d3-437bdfc96a56_Basecall_1D_template.K562.5EU.0.unlabeled.I;0_NM_000993-2	chr2	+	101002298	101006418	4121	509M1351N126M1675N460M	0.62412684603966	55.3574877245166	76.1525558723157	0.38780079505372	53.7694822026677	98.7183811098588
f1bcfb75-2dbc-4458-8179-78f092555e5a_Basecall_1D_template.K562.5EU.1440.labeled.II;0_NM_000993	chr2	+	101002314	101006418	4105	241M147N107M1349N126M1675N113M278N69M	0.296554251135521	50.8162033077533	NA	0.346736372292933	34.8054475320235	53.9173572493747
211988bb-5656-4870-802e-471a1218acd2_Basecall_1D_template.K562.5EU.0.unlabeled.II;0_NM_000993	chr2	+	101002314	101006418	4105	241M147N105M1351N126M1675N113M278N69M	0.0881679997353178	74.4111990743557	NA	0.0549306144334055	38.8778344864511	NA
f1bcfb75-2dbc-4458-8179-78f092555e5a_Basecall_1D_template.K562.5EU.1440.labeled.II;0_NM_000993-1	chr2	+	101002512	101006418	3907	43M147N107M1349N126M1675N113M278N69M	0.419881844911101	37.2575920948781	74.509229029073	0.144550516066783	54.752675648909	80.5299312519699
e61d0a8a-054f-4ce6-9168-9fb2141a4496_Basecall_1D_template.K562.5EU.60.labeled.III;0_NM_000993	chr2	+	101002618	101006418	3801	191M1349N126M1675N91M312N57M	NA	NA	NA	NA	NA	NA
a51aeeab-1cc1-45e4-a7de-3a228efc6599_Basecall_1D_template.K562.5EU.1440.labeled.II;0_NM_000993	chr2	+	101002702	101006418	3717	107M1362N113M1675N113M278N69M	0.0231049060186648	62.6086956521739	NA	NA	NA	NA
b3569b7b-3ec0-4b5d-b314-76da5988a842_Basecall_1D_template.K562.5EU.60.labeled.heat.II;0_NM_000993	chr2	+	101002702	101006418	3717	105M1364N113M1675N460M	NA	NA	28.8398486931095	0.0763575609895129	46.8654281675797	47.0727563818007
e10765c5-5910-4b45-9ecc-35d714cba708_Basecall_1D_template.K562.5EU.0.unlabeled.III;0_NM_000993	chr2	+	101002702	101006418	3717	105M1351N151M1650N113M278N69M	0.0231049060186648	62.6086956521739	NA	NA	NA	NA
9a471834-41d3-4868-acd1-2b0f3eab02de_Basecall_1D_template.K562.5EU.1440.labeled.II;0_NM_000993	chr2	+	101002702	101006418	3717	107M1349N151M1650N113M278N69M	0.0608197662162246	110.437069896587	30.3316631323653	0.0462098120373297	62.6086956521739	74.9298032694094
d1f25d01-869d-44da-b878-98ed6487a047_Basecall_1D_template.K562.5EU.60.labeled.III;0_NM_000993	chr2	+	101002702	101006418	3717	107M1359N116M1675N113M278N69M	NA	NA	NA	0.0462098120373297	62.6086956521739	52.1463766053171
d5d69a71-b00a-4f94-8ecf-a4233702c49d_Basecall_1D_template.K562.5EU.60.labeled.IV;0_NM_000993	chr2	+	101002702	101006418	3717	107M1349N151M1650N91M300N69M	NA	NA	NA	NA	NA	NA
b8fdce92-0a43-4cd1-8637-fa7ee5e18a02_Basecall_1D_template.K562.5EU.1440.labeled.III;0_chr2:101006000	chr2	+	101006463	101007267	805	805M	0.0202732554054082	110.437069896587	55.4769401282554	NA	NA	NA
NM_017546_017546-3	chr2	+	101252898	101270316	17419	581M4312N165M4583N153M2153N203M1629N203M2160N97M79N1101M	0.106127475460489	455.702191662092	83.5999732682878	0.145518570969839	96.5719615719287	96.0499440583395
894e16b9-ba61-4ffa-9a6e-71bae946826c_Basecall_1D_template.K562.5EU.60.labeled.I;0_NM_017546	chr2	+	101262611	101270299	7689	81M2153N2035M2160N1260M	0.0179842459798468	331.994740371293	115.755567314433	0.0763575609895129	46.8654281675797	154.205119261853
c6397eb4-ddcd-49c4-aaed-7589c3c2b23b_Basecall_1D_template.K562.5EU.60.labeled.heat.I;16_chr2:101271000	chr2	+	101271219	101273032	1814	1814M	NA	NA	119.316108808126	0.0594458239897887	126.87497257504	135.920940720501
a30ac7aa-8ffd-442a-ae1e-8062733f5b5e_Basecall_1D_template.K562.5EU.60.labeled.IV;16_chr2:101271000	chr2	+	101271219	101308688	37470	528M1382N212M689N3254M1I1M4578N194M4023N97M2795N86M4958N69M2D1M846N249M1D12946N559M	0.0169715672797416	5555.16811988684	114.322026876711	0.150344671134282	82.8880312351558	149.478515515888
c51d9c6d-5ab9-4933-8ae7-8644136f9572_Basecall_1D_template.K562.5EU.60.labeled.I;0_NM_145686	chr2	+	101697718	101894687	196970	420M335N66M92181N57M33151N126M1265N111M4074N91M2126N131M2557N55M1436N79M3840N176M2614N73M1419N211M11665N162M2857N87M560N222M5065N107M1394N149M632N98M2312N176M497N121M3231N118M317N171M2750N144M5404N135M2501N101M1800N150M540N160M858N140M2230N3522M	0.420773440344141	91.0784068439225	82.1081588290321	0.176335999470636	74.4111990743557	88.3796832959009
6ffd65dd-73de-4391-978b-7ffe620320d5_Basecall_1D_template.K562.5EU.0.unlabeled.II;0_NM_000877	chr2	+	102070463	102175788	105326	71M83411N73M3701N67M6988N235M106N190M808N169M2316N66M3137N118M768N152M1748N144M747N311M	NA	NA	42.3943814497849	NA	NA	NA
NM_000877_000877	chr2	+	102142739	102179865	37127	282M10920N77M3701N67M6988N235M106N190M808N169M2316N66M3137N118M768N152M1748N144M747N168M707N3513M	0.0608197662162246	110.437069896587	119.112149802759	0.107799300146537	81.5282844341366	131.074676120208
08e28181-5a35-46db-a21c-71065de62e19_Basecall_1D_template.K562.5EU.0.unlabeled.I;0_NM_003853	chr2	+	102450900	102452564	1665	122M744N799M	NA	NA	57.0561202355954	NA	NA	NA
ee9dd588-8acf-4243-bec2-5d2c4d438d6d_Basecall_1D_template.K562.5EU.60.labeled.I;16_chr2:102715000	chr2	+	102715842	102736877	21036	3368M4493N1I175M2966N130M4050N47M1253N85M4236N233M	NA	NA	64.666750170077	0.0881679997353178	74.4111990743557	91.0840186037186
b84bf80b-4c36-4297-b349-c72fabe5fdcb_Basecall_1D_template.K562.5EU.60.labeled.IV;0_NM_144632	chr2	+	102736950	102816819	79870	64M25573N100M1642N99M33435N138M16747N2072M	0.0462098120373297	62.6086956521739	35.0635120568796	0.0763575609895129	46.8654281675797	78.3401376177636
NM_182640_182640-2	chr2	+	105038068	105099960	61893	160M10943N180M21962N63M83N31M8493N80M8921N86M850N76M2405N169M960N109M3516N170M2345N291M	0.388496392878331	105.306010898218	84.9519301038633	0.226319507723768	67.3235094232891	98.2636698634115
33b131db-4a35-4fdc-9b1d-25cb575eff0a_Basecall_1D_template.K562.5EU.0.unlabeled.II;0_NM_182640	chr2	+	105038149	105099960	61812	79M10943N180M21962N63M83N31M8493N80M8921N86M341N585M2405N169M960N109M3516N170M2345N291M	0.0575364144903562	160.698144470011	75.5173692556013	0.0178041856832697	397.407811441485	91.1318829454499
845c278f-dafa-4069-b4fc-ea3df6c4df47_Basecall_1D_template.K562.5EU.0.unlabeled.III;0_chr2:105117000	chr2	+	105117082	105118587	1506	1506M	NA	NA	NA	NA	NA	NA
b9fced9f-4758-471b-9c62-a604a5b8fd92_Basecall_1D_template.K562.5EU.60.labeled.IV;16_chr2:105264000	chr2	+	105264392	105329694	65303	3165M1708N2M2D1M2D434M3149N166M529N139M1869N142M1908N1M2D59M2710N355M3568N1D8M4D74M11954N3M1I3M4D159M2000N197M2D8906N698M21309N70M	0.0785101885449497	135.208171756366	107.445694695767	0.0185952959428508	214.08582829583	94.075539961924
41c8fc11-8f2c-4f3d-899e-77c74b8c1096_Basecall_1D_template.K562.5EU.60.labeled.IV;16_chr2:105265000	chr2	+	105265717	105308287	42571	1833M1711N3M2D4M1I3751M529N139M1869N142M1908N1M2D59M2710N347M1D2M4D1M3587N68M11954N3M1I3M4D159M2000N197M2D8906N670M	0.0182321556793955	271.042204368819	62.0852119021462	NA	NA	NA
1d0416be-69dd-4b87-a2b0-671f783a9b05_Basecall_1D_template.K562.5EU.60.labeled.IV;0_chr2:105330000	chr2	+	105331541	105335019	3479	3479M	NA	NA	56.8230242294617	NA	NA	NA
2e76c508-2227-4eeb-b739-0eb0e4e8601c_Basecall_1D_template.K562.5EU.60.labeled.heat.II;16_chr2:105333000-2	chr2	+	105333935	105337235	3301	1129M1234N3M2D933M	0.065288508592466	78.3608728194032	141.640878795582	0.0185952959428508	214.08582829583	187.937514096977
NM_024093_024093	chr2	+	105337566	105345520	7955	121M1896N167M3098N376M2091N206M	0.0356083713665394	397.407811441485	61.8404610957058	NA	NA	83.9522316857569
4ece34de-3f35-470d-a959-429b36253c4c_Basecall_1D_template.K562.5EU.60.labeled.heat.III;0_NM_024093	chr2	+	105337595	105345520	7926	92M1899N164M3098N127M126N123M2091N206M	NA	NA	NA	NA	NA	NA
6f7a6cfc-8c64-4287-b70e-bf2219dc5d69_Basecall_1D_template.K562.5EU.60.labeled.IV;0_NM_024093	chr2	+	105337595	105349573	11979	92M1896N167M3098N127M126N123M2091N75M3861N323M	NA	NA	NA	0.0202732554054082	110.437069896587	74.8819389276781
f44bb4e6-3352-41a2-86df-f9acb8eeea36_Basecall_1D_template.K562.5EU.60.labeled.IV;16_chr2:105360000	chr2	+	105360824	105399026	38203	612M1D1849N186M4098N166M5820N1M1I174M12626N2M1D179M12429N59M	0.0191788048301187	160.698144470011	12.5580926646697	NA	NA	97.6892977626361
cde9408e-5117-47b9-b479-c12c0e89fd8a_Basecall_1D_template.K562.5EU.60.labeled.heat.I;16_chr2:105360000	chr2	+	105360824	105399026	38203	612M1D1849N186M4098N166M5820N1M1I174M12626N2M1D179M10106N53M2272N57M	0.0626671505660981	94.2795507882888	42.3011430473314	0.0405465108108164	110.437069896587	94.1473364745209
f9e5bb95-cb0e-43ca-bd2d-3a56747b9e49_Basecall_1D_template.K562.5EU.60.labeled.II;16_chr2:106093000	chr2	+	106093317	106194313	100997	842M1D2559N100M1894N62M2D2M2282N55M3672N2M3D39M7807N1I2M2D118M10208N123M2528N59M3994N101M15405N6D181M12678N1M9D67M5548N42M1025N50M3I6M29341N2M2I1M2I2M1D175M	0.112542293181214	195.914121685681	94.3107347501319	0.0796737023604854	122.737525486823	119.323980225178
c6bc2bfc-e7ff-4995-bf53-f884aa308108_Basecall_1D_template.K562.5EU.0.unlabeled.I;16_chr2:107677000-2	chr2	+	107677556	107746944	69389	1093M67891N1M2D1M1D400M	0.176335999470636	74.4111990743557	96.012335594908	0.236617893912903	57.8962893835131	101.123564281856
77c2c2b2-6921-4954-bfbc-3ba5d60f2141_Basecall_1D_template.K562.5EU.60.labeled.heat.III;16_chr2:107698000	chr2	+	107698733	107746944	48212	335M1D1M4181N62M43227N2I405M	0.0851376039609985	86.2938192868703	77.8541567170918	0.0182321556793955	271.042204368819	96.5764518173837
776a0e33-0ec6-4e5e-b58c-6b9cfff3c688_Basecall_1D_template.K562.5EU.60.labeled.heat.I;16_chr2:107698000	chr2	+	107698737	107700753	2017	2017M	NA	NA	77.8541567170918	NA	NA	55.3293553304476
17b2c8fa-5ab3-4c93-bb0d-b862cec57dd0_Basecall_1D_template.K562.5EU.1440.labeled.I;16_chr2:107710000	chr2	+	107710934	107713879	2946	2946M	NA	NA	51.5433996905331	NA	NA	NA
0c4be00f-afea-4c36-ac0f-deabe6d58141_Basecall_1D_template.K562.5EU.60.labeled.II;16_chr2:107744000	chr2	+	107744122	107746931	2810	2810M	0.0191788048301187	160.698144470011	28.8981226946429	NA	NA	90.8686290659278
1a337268-6c15-4e90-93fd-6f22823fc0e1_Basecall_1D_template.K562.5EU.0.unlabeled.II;0_NR_028063	chr2	+	108449239	108509398	60160	42M352N57M1338N85M1286N68M16513N105M566N741M2435N73M2635N101M116N99M5846N120M470N165M610N105M982N163M1324N101M94N78M602N138M1050N122M2017N177M2558N218M2500N195M1484N140M2443N202M7805N1839M	0.0367896275013944	242.091720370741	210.089520996747	0.0594458239897887	126.87497257504	94.3148616705804
b5968d89-875c-410a-89c9-a81877b0fb51_Basecall_1D_template.K562.5EU.60.labeled.I;0_NR_028063	chr2	+	108449631	108509312	59682	59M1338N85M1286N68M16513N105M566N2466M710N73M2635N101M116N99M5846N120M470N165M610N105M982N163M1324N101M94N78M602N138M1050N122M2017N177M2558N218M2500N195M1484N140M2443N202M7805N1753M	NA	NA	24.3294409744222	NA	NA	15.1233082761671
e833e6a0-0f6f-4bfa-96d0-e6cb282f309f_Basecall_1D_template.K562.5EU.0.unlabeled.II;0_chr2:108502000	chr2	+	108502057	108506971	4915	4915M	0.0425688019804992	86.2938192868703	37.738288727264	NA	NA	NA
NM_001193483_001193488-2	chr2	+	108534409	108687240	152832	186M125010N160M11016N67M1477N121M434N150M2848N151M577N93M1280N49M2667N76M3114N3356M	0.0686472500267557	1388.17452785506	81.2165666055706	0.0897190403825782	344.704712074295	72.0100784238009
04632199-d76e-4d8e-8ffd-b93d954f168b_Basecall_1D_template.K562.5EU.0.unlabeled.I;0_chr2:108683000	chr2	+	108686701	108687246	546	546M	NA	NA	55.2438441221217	NA	NA	53.4387138320618
NM_006267_006267-2	chr2	+	108719522	108784302	64781	157M9453N68M1574N112M436N153M4057N231M341N146M4239N193M6029N88M2121N210M2134N182M82N176M167N124M1003N162M266N138M261N147M933N180M91N84M3153N136M3552N95M1041N5152M3312N171M617N93M286N179M2685N205M1193N102M4037N161M698N274M126N335M733N707M	0.111571775657105	214.08582829583	74.6024674315265	0.0748564463870063	200.420715705146	127.831866967914
525500b6-8f02-47af-a97f-6e9fdd8935c5_Basecall_1D_template.K562.5EU.60.labeled.heat.III;0_NM_006267	chr2	+	108775810	108784334	8525	127M1193N102M4896N274M126N335M733N739M	0.0176674553484575	467.805855307214	110.027232963697	0.0178041856832697	397.407811441485	147.863093982457
NM_001303105_130121	chr2	+	108786778	108876589	89812	138M1116N58M762N115M2708N128M2737N182M3706N159M6302N120M7622N78M111N108M3013N165M23079N117M7436N193M9863N177M19117N502M	0.213568677339974	57.3725563911971	102.247653758985	0.0179842459798468	331.994740371293	69.9160134730572
b19df882-f416-4c99-a277-d22768915f50_Basecall_1D_template.K562.5EU.60.labeled.heat.III;0_chr2:108821000	chr2	+	108821571	108827091	5521	5521M	NA	NA	NA	NA	NA	NA
9f62c28d-8472-444b-bb9e-c5e47ab6d976_Basecall_1D_template.K562.5EU.60.labeled.IV;0_chr2:108879000	chr2	+	108879073	108885465	6393	6393M	NA	NA	56.7647502279283	NA	NA	NA
590377f5-adab-4fd1-86df-f77ad191d60c_Basecall_1D_template.K562.5EU.0.unlabeled.III;16_chr2:109543000	chr2	+	109542999	109567978	24980	3235M6844N1D3M3D1M1D133M11146N169M1228N93M1951N1M3D2M1D165M	0.0361950516770193	300.99111432104	46.1064806816802	NA	NA	122.961670196755
2cc12ca9-234a-4d18-bed9-e1f4feeb8f8a_Basecall_1D_template.K562.5EU.0.unlabeled.I;16_chr2:109542000-2	chr2	+	109543016	109613961	70946	1309M1725N184M6844N1D3M3D1M1D133M11146N169M1228N93M1951N1M3D2M1D161M6604N185M10358N201M5D5M2D2M392N110M7212N70M20680N2I161M	0.0172102723033523	1166.34539011048	84.742143698343	0.0425688019804992	86.2938192868703	83.9282995148913
087fa2a3-2afb-4b43-acd7-37ecacbd5284_Basecall_1D_template.K562.5EU.60.labeled.IV;16_chr2:109585000-1	chr2	+	109585101	109613961	28861	222M5D5M2D2M392N110M7212N70M20680N2I161M	0.0202732554054082	110.437069896587	NA	0.0425688019804992	86.2938192868703	94.075539961924
66816221-4dbb-4ae3-a33b-f9197ed806dc_Basecall_1D_template.K562.5EU.1440.labeled.II;0_NM_023016	chr2	+	109614402	109616639	2238	2238M	0.0179842459798468	331.994740371293	83.1804004572471	NA	NA	NA
21e73a1c-66f8-4333-8319-10a3b0a5deae_Basecall_1D_template.K562.5EU.60.labeled.IV;16_chr2:110178000	chr2	+	110178046	110205002	26957	501M1076N59M21729N3M7D72M3405N105M	NA	NA	NA	NA	NA	NA
c1e8cee8-bdaa-4377-a2bb-b67b3df69096_Basecall_1D_template.K562.5EU.60.labeled.I;16_chr2:110211000	chr2	+	110211541	110212534	994	83M1D591N319M	0.115072828980712	160.698144470011	57.7204891872924	0.318635387294061	65.9758458379037	57.4593185374899
0594c090-91e9-4ae0-a0f4-a8647d46cce5_Basecall_1D_template.K562.5EU.60.labeled.I;16_chr2:110375000	chr2	+	110375149	110384461	9313	1919M7246N148M	NA	NA	NA	NA	NA	NA
2f06d159-d139-4584-b899-3b14ed6dba1c_Basecall_1D_template.K562.5EU.60.labeled.IV;16_chr2:110626000	chr2	+	110626402	110633953	7552	7552M	0.107799300146537	81.5282844341366	131.139903719258	NA	NA	10.432602786501
47b59a42-f782-4b38-9125-97a7613b5d8e_Basecall_1D_template.K562.5EU.60.labeled.IV;16_chr2:110634000	chr2	+	110634009	110635349	1341	1341M	NA	NA	NA	NA	NA	NA
371e73dc-6728-4148-ae4a-188dcf5b9599_Basecall_1D_template.K562.5EU.0.unlabeled.II;16_chr2:110637000	chr2	+	110637530	110678053	40524	629M1582N110M8D3M2D2M1175N165M101N158M177N159M309N1M6D116M6999N144M1166N2M2D242M3D2648N85M2215N177M1119N75M421N6M7D98M761N2M1D2M2D109M93N130M1235N73M1527N2M3D258M4421N152M1105N2M1D184M87N57M1603N104M1D4M2I6M3073N6M4I3M2I1M3I197M1D1M1228N8M1I136M82N1M1I61M3604N85M	0.0925487767958256	225.178204317573	64.1889033575029	0.0361950516770193	300.99111432104	76.6768517426014
26fede62-5d6e-40d6-9073-6af7d05256b7_Basecall_1D_template.K562.5EU.0.unlabeled.I;16_chr2:110637000	chr2	+	110637622	110678053	40432	537M1582N110M8D3M2D2M1175N165M101N158M177N159M309N1M6D116M6999N144M1166N2M2D242M3D2648N85M2215N177M1119N75M421N6M7D98M761N2M1D2M2D109M93N130M1235N1857M4423N4M2I152M1105N2M1D184M87N57M1603N104M1D4M2I6M3073N6M4I3M2I1M3I197M1D1M1228N8M1I136M82N1M1I61M3604N85M	0.169928166419193	184.012323668977	94.9051295657729	0.0568455906346231	178.123492208179	34.0177571745924
c1c6214e-14ed-4233-a4ce-f603a04f695e_Basecall_1D_template.K562.5EU.60.labeled.IV;16_chr2:110637000-2	chr2	+	110637622	110678053	40432	537M1582N110M8D3M2D2M1175N165M101N158M177N159M309N1M6D116M6999N144M1166N2M2D242M3D2648N85M2215N174M1122N75M421N6M7D98M761N2M1D2M2D109M93N130M1235N64M1545N254M4421N152M1105N2M1D184M87N57M1603N104M1D4M2I6M3073N6M4I3M2I1M3I197M1D1M1228N8M1I136M82N1M1I61M3604N85M	0.151381530699633	180.327015045274	64.2296951585763	0.035462890503635	431.948093393226	81.259862463372
14a356b7-c902-4b27-ba7c-b7300f96142b_Basecall_1D_template.K562.5EU.60.labeled.heat.I;16_chr2:110636000	chr2	+	110637832	110678053	40222	327M1582N110M8D3M2D2M1175N165M101N158M177N159M309N1M6D116M6999N144M1166N2M2D242M3D2648N85M2215N177M1119N75M421N6M7D98M761N2M1D2M2D109M93N130M1235N64M1545N254M4421N152M1105N2M1D184M87N57M1603N104M1D4M2I6M3073N6M4I3M2I1M3I197M1D1M1228N8M1I136M82N1M1I61M3604N85M	0.170275207921997	86.2938192868703	94.4447649536588	NA	NA	38.9836826292133
fc2fa23f-50c4-493b-b2da-6cda4ef5dd2f_Basecall_1D_template.K562.5EU.60.labeled.IV;16_chr2:110649000	chr2	+	110649467	110653525	4059	1321M3D2648N87M	NA	NA	29.2594215041502	NA	NA	NA
7a1be12f-bc63-4ec2-b9e2-cb39ebcb6e63_Basecall_1D_template.K562.5EU.60.labeled.IV;0_chr2:110678000	chr2	+	110678223	110679740	1518	1518M	NA	NA	NA	NA	NA	NA
ae5fd7cf-c68a-4e3f-9d25-89005ada89fb_Basecall_1D_template.K562.5EU.60.labeled.heat.I;0_NM_001142807	chr2	+	110768366	111118210	349845	99M16267N84M8834N87M339N99M4435N115M289N87M2551N73M3538N133M35975N35M92083N154M53465N110M8675N112M96860N102M24649N595M	0.0425688019804992	86.2938192868703	48.9444245563581	0.0191788048301187	160.698144470011	66.7689330042251
efa271df-9111-461b-a851-32862681ee59_Basecall_1D_template.K562.5EU.0.unlabeled.III;0_chr2:111113000	chr2	+	111113465	111118545	5081	845M3306N930M	NA	NA	NA	NA	NA	NA
NM_006538_001204113-1	chr2	+	111120916	111168445	47530	273M2544N137M180N90M25904N104M13985N4313M	0.0361950516770193	300.99111432104	84.1710584833154	0.0182321556793955	271.042204368819	120.018013180281
NM_138621_001204113-1	chr2	+	111120916	111168436	47521	273M2544N407M25904N104M13985N4304M	0.165727878705788	98.2945840659745	76.3739970781427	0.0364643113587909	271.042204368819	70.263029950609
NM_207003_001204110	chr2	+	111120916	111167156	46241	273M2544N137M26174N104M3632N125M10228N3024M	0.0425688019804992	86.2938192868703	94.5904499574924	0.0202732554054082	110.437069896587	105.419388952239
19515a31-0052-4ba8-aea8-2568d32b573a_Basecall_1D_template.K562.5EU.1440.labeled.II;0_chr2:111123000	chr2	+	111123174	111128766	5593	5593M	NA	NA	NA	NA	NA	108.123724260057
bc389059-cd52-4480-813d-c9ce43a0d209_Basecall_1D_template.K562.5EU.60.labeled.heat.III;16_chr2:111207000	chr2	+	111207793	111210055	2263	2263M	0.017560085942971	543.791400101376	62.7553629197806	0.0185952959428508	214.08582829583	102.762917986152
5210cef7-4b74-4831-be14-727f8c49df80_Basecall_1D_template.K562.5EU.60.labeled.IV;16_chr2:111244000	chr2	+	111244301	111365935	121635	3260M589N93M1D95818N178M21326N3I370M	0.0626671505660981	94.2795507882888	78.2562473276725	0.0202732554054082	110.437069896587	117.074356163807
26f98191-2116-4383-8129-bd26c108da1e_Basecall_1D_template.K562.5EU.60.labeled.IV;16_chr2:111244000-2	chr2	+	111244421	111366499	122079	3822M1D95818N178M21326N3I934M	0.017402275397926	715.442214555076	70.9078957343072	NA	NA	NA
da2e8ba3-5075-4884-ae56-09b8ab2064aa_Basecall_1D_template.K562.5EU.60.labeled.IV;16_chr2:111321000	chr2	+	111321431	111495034	173604	370M2D22259N178M21326N3I2012M127310N1I147M	0.15343043864095	76.1026965000334	38.7289920875482	0.0392550942724748	135.208171756366	69.724556106132
cff33b69-0669-4769-8ed8-809624b713ca_Basecall_1D_template.K562.5EU.0.unlabeled.I;16_chr2:111338000	chr2	+	111338725	111342423	3699	3699M	NA	NA	NA	NA	NA	NA
23fe69f0-bd55-49b8-81db-1ccf9a3e77e3_Basecall_1D_template.K562.5EU.0.unlabeled.II;16_chr2:111429000	chr2	+	111429314	111495141	65828	307M50286N158M2D14821N81M2D3M108N60M	NA	NA	NA	NA	NA	NA
13c699a4-47a3-4850-b161-ad87ea054fd2_Basecall_1D_template.K562.5EU.60.labeled.heat.II;16_chr2:111429000	chr2	+	111429314	111495042	65729	310M65264N155M	0.277258872223978	62.6086956521739	67.2541158381612	0.144550516066783	54.752675648909	84.7898576660544
13c699a4-47a3-4850-b161-ad87ea054fd2_Basecall_1D_template.K562.5EU.60.labeled.heat.II;16_chr2:111429000-1	chr2	+	111429314	111495084	65771	310M65264N197M	0.593108502271043	50.8162033077533	72.4696389754031	0.268250323642697	70.4706629175221	58.4884018847125
6d9f9916-c2db-402e-9cc5-12a4f32ad967_Basecall_1D_template.K562.5EU.0.unlabeled.I;0_chr2:111450000	chr2	+	111450528	111452282	1755	265M971N519M	NA	NA	NA	NA	NA	NA
dfdcd30c-8059-42ce-9b2d-ac86a4613b17_Basecall_1D_template.K562.5EU.0.unlabeled.II;16_chr2:111769000	chr2	+	111769061	111884168	115108	339M2929N2D4M3D140M4383N196M1617N97M1528N87M1983N137M1389N72M351N7D79M1I1M4D2M956N107M2754N1M1D1M1D85M4041N197M2D6M1520N49M101N91M2D5M1D2M491N70M1D1M5901N70M1555N1D86M941N79M174N136M1962N94M3053N230M6184N1M3D1M1D274M3200N2I118M2280N213M3D1M966N1I180M1I2M2I1M2368N60M92N2D41M1D4M608N73M5430N147M1785N96M6D1286N266M3565N73M6D4M4893N184M3537N3M1D62M1D2M525N140M2910N131M5703N68M116N91M1419N97M1I8M3988N202M2I1M1078N215M910N145M3071N76M4533N85M4D1M591N97M1D5M7D1M196N46M5145N162M1641N240M3092N225M	0.0361950516770193	300.99111432104	105.079770233509	0.0462098120373297	62.6086956521739	61.3602623885897
a7b43c4d-d5a2-437a-8260-fc448c2b787e_Basecall_1D_template.K562.5EU.0.unlabeled.I;16_chr2:111769000	chr2	+	111769061	111884110	115050	339M2929N2D4M3D181M1I2M1I2M4343N191M1617N97M1528N87M1983N137M1389N72M351N7D79M1I1M4D2M956N107M2754N1M1D1M1D85M4041N197M2D6M1520N49M101N91M2D5M1D2M491N70M1D1M5901N70M1555N1D86M941N79M174N136M1962N94M3053N230M6184N1M3D1M1D274M3200N2I118M2280N225M4D1M1D1M951N180M1I2M2I1M2368N60M92N2D41M1D4M608N73M5430N147M1785N96M6D1286N266M3565N73M6D4M4893N184M3537N3M1D62M1D2M525N140M2910N131M5703N68M116N91M1419N97M1I8M3988N202M2I1M1078N215M910N145M3071N76M4533N85M4D1M591N97M1D5M7D1M196N46M5145N162M1641N240M3092N167M	NA	NA	NA	NA	NA	NA
8d34d0f8-8877-460f-880f-1825e5e110b6_Basecall_1D_template.K562.5EU.60.labeled.II;0_chr2:87725000	chr2	-	111814944	111815134	191	1567H191M	NA	NA	NA	NA	NA	NA
ed0e2d64-713e-4bc4-93e9-140960a73116_Basecall_1D_template.K562.5EU.60.labeled.II;16_chr2:111880000	chr2	+	111880454	111884168	3715	398M3092N225M	NA	NA	39.2825497678998	0.0549306144334055	38.8778344864511	36.8896176784696
NM_006343_006343	chr2	+	111898488	112029367	130880	309M30323N421M15419N101M2333N174M17623N87M2859N116M7036N184M7369N152M11257N154M2918N154M3724N86M1805N96M716N81M4398N93M1472N119M9346N110M1899N160M676N137M5956N1017M	NA	NA	NA	0.0202732554054082	110.437069896587	102.96634143851
NM_032824_032824-1	chr2	+	112055261	112119315	64055	496M4220N61M4124N92M2682N132M7844N51M2229N91M3774N62M216N184M4486N100M3520N94M1993N71M5260N110M80N59M1303N104M1923N74M5306N74M1712N53M5058N31M3154N3232M	0.0568455906346231	178.123492208179	140.673530370127	0.0178041856832697	397.407811441485	98.7183811098588
eef10e11-cca2-4b5a-b6e0-9f4c81dde17c_Basecall_1D_template.K562.5EU.60.labeled.IV;16_chr2:112211000	chr2	+	112211538	112255044	43507	4921M14436N1M1I3M1I50M887N112M1312N111M748N117M2325N135M1619N212M4D2M11658N84M4635N135M	0.135918275503851	146.040286302187	95.3130475765069	0.101366277027041	110.437069896587	NA
3956cef9-a079-42c6-9321-40dfdc8f74d4_Basecall_1D_template.K562.5EU.0.unlabeled.II;16_chr2:112272000	chr2	+	112272678	112276162	3485	3485M	0.0191788048301187	160.698144470011	47.8721375939271	0.0231049060186648	62.6086956521739	251.956071162572
66b29b9e-b24d-4f3f-adbc-ca955ada887e_Basecall_1D_template.K562.5EU.60.labeled.heat.II;0_chr2:112339000	chr2	+	112339435	112340051	617	617M	NA	NA	51.3569228856261	NA	NA	91.9455767548817
f35b89f9-9ecf-4523-9e11-52fc3847cacb_Basecall_1D_template.K562.5EU.60.labeled.heat.II;16_chr2:112407000	chr2	+	112407607	112434210	26604	5022M4566N145M4D2M341N229M2D5M4043N147M435N111M4D6M2D2M1574N61M9074N829M	NA	NA	NA	0.0202732554054082	110.437069896587	120.688113964519
cfac63db-874d-421f-857a-13cb8105e835_Basecall_1D_template.K562.5EU.60.labeled.IV;0_NM_153712	chr2	+	112482123	112496610	14488	379M3415N79M8147N233M1711N524M	0.0182321556793955	271.042204368819	30.8969209472395	NA	NA	104.055255212897
b6ff1e10-3e36-4414-b364-3db7afff02f5_Basecall_1D_template.K562.5EU.0.unlabeled.II;0_chr2:112482000	chr2	+	112482169	112484938	2770	2770M	NA	NA	NA	NA	NA	55.5926092099697
0b305034-58f6-47f2-ad7a-d87d05282192_Basecall_1D_template.K562.5EU.60.labeled.I;0_chr2:112494000	chr2	+	112494330	112496602	2273	2273M	NA	NA	NA	NA	NA	NA
c13284a2-c0f9-4f64-974e-98209a536772_Basecall_1D_template.K562.5EU.0.unlabeled.III;16_chr2:112541000	chr2	+	112541607	112542315	709	709M	NA	NA	NA	NA	NA	NA
NM_019014_001282776-1	chr2	+	112542438	112576299	33862	234M4340N168M241N147M1699N133M1466N137M772N224M646N172M5093N172M1211N282M4791N134M3467N171M608N157M3659N197M803N254M1031N1453M	0.0729286227175818	271.042204368819	79.625686363708	0.0594458239897887	126.87497257504	79.5487122464786
cc6ee43c-c44a-41e9-9b30-d6b8ed6e5a9d_Basecall_1D_template.K562.5EU.60.labeled.I;0_NM_001282776	chr2	+	112552648	112577148	24501	169M1707N55M3331N172M1211N282M4791N134M2258N138M1071N171M608N157M3659N197M803N254M1031N2302M	0.017402275397926	715.442214555076	56.7881051627576	0.0371905918857016	214.08582829583	91.9216445840161
aeb52700-99c6-4346-8871-2ec22f27af32_Basecall_1D_template.K562.5EU.60.labeled.IV;0_chr2:112578000	chr2	+	112578138	112579383	1246	1246M	NA	NA	NA	NA	NA	NA
e3aa9ab7-aa9b-4ddd-916b-1d338730daad_Basecall_1D_template.K562.5EU.60.labeled.IV;0_chr2:112581000	chr2	+	112581539	112582962	1424	1424M	NA	NA	NA	NA	NA	NA
NM_032309_001304353-1	chr2	+	112584488	112589028	4541	162M1324N141M85N166M2500N163M	0.392139393560098	100.201915770534	69.1596756883043	0.120171713539886	118.619007003161	91.0840186037186
36df5775-f487-45de-9230-f7682ce65e4b_Basecall_1D_template.K562.5EU.60.labeled.II;16_chr2:112621000	chr2	+	112621771	112622276	506	506M	NA	NA	NA	NA	NA	NA
912b5446-b8bf-4c50-8f1a-f9519ac0724f_Basecall_1D_template.K562.5EU.60.labeled.I;0_NM_005415	chr2	+	112645931	112663804	17874	199M433N600M161N141M188N86M4963N6393M109N559M624N186M569N85M1637N941M	0.129327660772276	229.976604589768	108.197429315548	0.0921574856907059	236.416663964157	93.5251000320142
NM_005415_005415-2	chr2	+	112645948	112663804	17857	182M433N600M161N141M188N86M4963N97M4323N120M1583N270M109N559M624N186M569N85M1637N941M	0.0532639047957854	420.291963673991	112.702009634082	0.117765282817425	135.208171756366	116.093137158316
ff105f29-7e63-4d99-92cc-37658fd796ee_Basecall_1D_template.K562.5EU.60.labeled.I;0_NM_005415	chr2	+	112645961	112663804	17844	169M433N600M161N141M188N86M4967N93M4323N120M1583N270M109N559M624N186M569N85M1637N941M	0.0356083713665394	397.407811441485	79.217768352974	0.130577017184932	78.3608728194032	100.932106914931
2628fd83-b498-4905-9587-69a3ed28d537_Basecall_1D_template.K562.5EU.0.unlabeled.III;16_chr2:112736000	chr2	+	112736357	112764609	28253	2694M1D2M1768N188M1693N5D55M3649N3M1D159M5691N206M3502N1239M3502N4I49M3797N49M	NA	NA	37.2196501136165	NA	NA	98.9337706476495
d4685aa9-6bc0-422f-bb0a-64770bb5af4c_Basecall_1D_template.K562.5EU.60.labeled.IV;16_chr2:112737000	chr2	+	112737872	112764609	26738	1179M1D2M1768N1941M3649N3M1D159M5691N206M3502N1239M3502N4I49M1738N68M1992N48M	0.0179842459798468	331.994740371293	46.8465151669388	NA	NA	53.0079347564803
de7e21d0-75c1-4ebd-b091-f710102e403d_Basecall_1D_template.K562.5EU.60.labeled.IV;16_chr2:113217000	chr2	+	113217418	113235469	18052	1187M1479N3M3D91M6976N103M1I1M8138N71M	NA	NA	NA	0.0231049060186648	62.6086956521739	NA
3dc7ff2f-27c6-4c3f-a703-ad93a44c8bc0_Basecall_1D_template.K562.5EU.60.labeled.III;0_chr2:113235000	chr2	+	113235873	113240611	4739	741M1476N2522M	NA	NA	119.426829411039	0.121639532432449	110.437069896587	123.799296177053
8725018a-eab6-49d9-b901-a1690fc77fec_Basecall_1D_template.K562.5EU.60.labeled.II;0_NR_015377	chr2	+	113255392	113267010	11619	158M7728N177M2021N1535M	0.0174735329641262	626.063936423423	76.6537122855032	0.065288508592466	78.3608728194032	33.3835546466528
10864ba5-76a2-4b7e-b7e4-c130635d7978_Basecall_1D_template.K562.5EU.60.labeled.heat.I;0_NR_015377	chr2	+	113263275	113276583	13309	180M2021N105M10172N831M	NA	NA	NA	NA	NA	NA
16ffe699-246a-4f7c-a975-e7431afe8ac4_Basecall_1D_template.K562.5EU.60.labeled.IV;0_chr2:113269000	chr2	+	113269871	113273703	3833	3833M	NA	NA	NA	0.0231049060186648	62.6086956521739	NA
9f7e0631-3805-41df-a6d3-0042c54185ab_Basecall_1D_template.K562.5EU.60.labeled.III;0_NM_172003	chr2	+	113437796	113496168	58373	227M3328N87M2329N97M1100N92M8083N60M1542N38M5894N47M1688N87M19682N52M11528N69M1294N130M387N532M	NA	NA	14.9123623266202	NA	NA	NA
9bea1c01-f509-4580-bb20-6802a7ec5833_Basecall_1D_template.K562.5EU.60.labeled.heat.I;0_NM_172003	chr2	+	113437796	113496168	58373	227M997N98M2233N87M2329N97M1100N92M8083N60M1542N38M5894N47M1688N87M19682N52M11528N69M103N66M1125N130M387N532M	NA	NA	NA	NA	NA	38.9836826292133
ebe9abd2-4e88-4170-ac8d-f2ce37119d00_Basecall_1D_template.K562.5EU.60.labeled.IV;0_NM_172003	chr2	+	113437799	113496168	58370	224M3328N87M2329N97M1100N92M8083N60M1542N38M5894N47M1688N87M2634N45M17003N52M11528N69M103N66M1125N130M387N532M	NA	NA	NA	NA	NA	NA
9cd99c2d-27e6-4253-8c5b-62ed3d333383_Basecall_1D_template.K562.5EU.60.labeled.III;0_NM_172003	chr2	+	113437806	113495801	57996	217M997N98M2233N87M2329N97M1100N92M8083N60M1542N38M5894N47M1688N87M2634N45M5859N57M11087N52M11528N69M103N66M1125N130M387N165M	0.0191788048301187	160.698144470011	NA	0.0462098120373297	62.6086956521739	75.6477683953787
701a7bdf-09df-4a96-ab7a-d2b7bf7358e3_Basecall_1D_template.K562.5EU.0.unlabeled.II;0_NM_172003	chr2	+	113437806	113496168	58363	217M997N98M2233N87M2329N1289M8083N60M1542N38M5894N47M1688N87M2634N45M5859N57M11077N62M11528N69M103N66M1125N130M387N532M	0.0191788048301187	160.698144470011	NA	NA	NA	84.7659254951888
9730a9c9-2ed3-411e-8394-57b43ade3556_Basecall_1D_template.K562.5EU.0.unlabeled.I;0_NM_172003-1	chr2	+	113468048	113495768	27721	3042M11087N52M11528N69M103N66M1125N130M387N132M	NA	NA	56.4500706196477	NA	NA	NA
5f716a7d-77ae-4daf-bb49-ca24e00419e6_Basecall_1D_template.K562.5EU.60.labeled.IV;16_chr2:113582000	chr2	+	113582358	113583607	1250	130M2D307N811M	NA	NA	146.599950991861	NA	NA	NA
3859e725-8a50-4500-89a7-41d2aa808112_Basecall_1D_template.K562.5EU.60.labeled.IV;0_chr2:113583000	chr2	+	113583689	113589211	5523	336M4525N662M	NA	NA	19.9705456597217	NA	NA	NA
177eab29-2db1-413b-88d4-1ecea3579548_Basecall_1D_template.K562.5EU.60.labeled.heat.III;0_NR_024077	chr2	+	113588549	113599041	10493	155M6346N112M207N147M177N511M177N198M92N2371M	NA	NA	NA	NA	NA	NA
c28d67be-a169-4354-ac73-2b3900611893_Basecall_1D_template.K562.5EU.0.unlabeled.I;0_NR_024077	chr2	+	113595124	113599037	3914	38M207N147M177N137M238N136M177N198M92N159M656N153M759N69M140N431M	NA	NA	NA	NA	NA	NA
ce728f97-83ac-4847-9d1c-4d22dd78586c_Basecall_1D_template.K562.5EU.0.unlabeled.I;16_chr2:113599000	chr2	+	113599035	113603744	4710	1790M385N223M1D2M2164N145M	NA	NA	NA	NA	NA	NA
8d817aa3-9195-4ccc-98bc-21921dee31d8_Basecall_1D_template.K562.5EU.60.labeled.IV;16_chr2:113611000	chr2	+	113611727	113627121	15395	522M1D1M13360N119M1308N84M	0.0626671505660981	94.2795507882888	37.3245433163766	0.0425688019804992	86.2938192868703	112.527243699335
7a95b3c3-3d79-4b34-9e7f-bff1fe94587b_Basecall_1D_template.K562.5EU.60.labeled.I;16_chr2:113621000	chr2	+	113621736	113627080	5345	422M3442N4D3M1D113M741N9M7D603M	0.0191788048301187	160.698144470011	19.9180990583417	NA	NA	NA
43c250e4-fd4e-46eb-a037-f2cc6c1bd0f0_Basecall_1D_template.K562.5EU.0.unlabeled.II;16_chr2:113702000	chr2	+	113702706	113756585	53880	2836M12203N4M1D99M1305N4040M2177N6D162M2D2M1D2M3860N102M2078N3087M1103N83M6833N188M833N83M2D4M2480N58M4085N145M1D4595N143M147N88M825N217M	0.0185952959428508	214.08582829583	24.8830439889897	0.0231049060186648	62.6086956521739	116.523916233897
7b28f455-59d5-4deb-8447-6cac678e11d1_Basecall_1D_template.K562.5EU.60.labeled.IV;16_chr2:113704000	chr2	+	113704096	113756633	52538	1453M12204N96M1305N153M3788N7D92M2177N6D162M2D2M1D2M3860N102M2078N63M2937N87M1103N83M6833N188M833N83M2D4M2480N58M4085N145M1D4595N143M147N88M825N265M	0.0231049060186648	62.6086956521739	41.2988302209564	NA	NA	NA
85f671e9-17e9-426c-939a-273f71dd2184_Basecall_1D_template.K562.5EU.0.unlabeled.II;16_chr2:113706000	chr2	+	113706777	113756585	49809	8419M2557N98M1303N153M3788N7D92M2177N6D162M2D2M1D2M3860N102M2078N3087M1103N83M6833N188M833N83M2D4M2480N58M8825N144M147N88M825N217M	0.0170238457675184	3040.4566202179	93.7979235366377	0.0594458239897887	126.87497257504	76.8802751949593
38205865-22fd-4908-988b-6b520d2b9205_Basecall_1D_template.K562.5EU.60.labeled.heat.II;16_chr2:113741000	chr2	+	113741757	113756633	14877	1123M833N83M2D4M2480N58M4085N145M1D4595N143M147N88M825N265M	0.0185952959428508	214.08582829583	NA	NA	NA	37.8229723422296
60910bf3-cb7c-48e1-9951-af5ca1d3c296_Basecall_1D_template.K562.5EU.60.labeled.heat.III;0_NM_005721	chr2	+	113890103	113958593	68491	221M22848N56M3656N125M10336N111M3845N96M2882N105M5575N144M2083N174M9119N93M148N126M3777N84M1653N1234M	NA	NA	68.9265796821706	0.0748564463870063	200.420715705146	95.3918093595343
NM_005721_005721	chr2	+	113890103	113958257	68155	221M22848N56M3656N125M10336N111M3845N96M2882N108M5572N144M2083N174M9119N93M148N126M3777N84M1653N898M	0.0344205446067046	1166.34539011048	71.0943725392141	0.0594458239897887	126.87497257504	75.7674292497069
NM_005721_005721-1	chr2	+	113890103	113958593	68491	221M22848N56M3656N125M10336N111M3845N96M2882N108M5572N144M2083N174M9119N93M148N126M3777N84M1653N1234M	0.104001408236197	829.995797686349	73.3554037987112	0.0707938332524893	449.707555542834	37.5357862918419
2e97fec1-ad8e-40e0-9b09-c05120e81d84_Basecall_1D_template.K562.5EU.60.labeled.IV;0_NM_005721	chr2	+	113890136	113958593	68458	188M22848N56M3670N111M10336N111M3845N96M2882N105M5575N144M2083N174M9119N93M148N126M3777N84M1653N1234M	0.0353349106969151	467.805855307214	68.8449960800238	0.0371905918857016	214.08582829583	70.3108942923403
238107b1-e209-413f-8ce6-5005255015ad_Basecall_1D_template.K562.5EU.0.unlabeled.I;0_NM_005721	chr2	+	113890136	113958593	68458	188M22848N56M3656N125M10336N111M3845N96M2882N5824M2083N174M9119N93M148N126M3777N84M1653N1234M	0.124952800368794	378.233938424411	81.0417446009703	0.0925487767958256	225.178204317573	118.031642998433
NM_006773_006773	chr2	+	117814711	117832363	17653	152M2581N285M1920N144M1368N136M353N101M111N200M85N115M2307N140M231N162M345N153M669N114M2566N57M283N178M1115N1782M	0.156007139593808	141.510466694254	89.8236366320579	0.0172918601692018	919.56084425697	75.6358023099459
19a1a5cd-fa50-4bdf-bf0e-d20371c1fec7_Basecall_1D_template.K562.5EU.0.unlabeled.II;0_NM_006773	chr2	+	117814711	117832329	17619	152M2581N285M1920N144M1368N136M353N101M111N200M85N2562M231N162M345N153M669N114M2566N57M283N178M1115N1748M	0.170275207921997	86.2938192868703	77.9532225196986	0.0594458239897887	126.87497257504	70.598080342728
6e9907a6-f93e-4492-8b0d-cdafe104aa7f_Basecall_1D_template.K562.5EU.0.unlabeled.II;0_NM_006773	chr2	+	117823919	117830853	6935	790M231N162M345N153M669N2737M283N178M1115N272M	NA	NA	NA	NA	NA	NA
e1e6f765-573d-4e4c-bc72-d9a2b89ad483_Basecall_1D_template.K562.5EU.0.unlabeled.II;0_NM_006773	chr2	+	117824614	117839776	15163	95M231N162M345N153M669N114M2566N7952M757N2119M	0.0775387320759599	147.85888859	96.5775934097823	0.0364643113587909	271.042204368819	93.2139818107608
9705eea4-0a69-4e46-921e-f0e6bf733554_Basecall_1D_template.K562.5EU.60.labeled.IV;0_chr2:117836000	chr2	+	117836358	117839828	3471	167M130N246M757N2171M	NA	NA	165.177748014934	0.0202732554054082	110.437069896587	159.266773399936
57963f36-4929-4b57-854e-9e73f4d0e8f6_Basecall_1D_template.K562.5EU.0.unlabeled.I;16_chr2:117915000	chr2	+	117915574	118014079	98506	4822M10640N117M4344N81M1D14M1I2M3421N5M3I3M7I88M1D1M2076N107M2726N58M1440N2M1D3M1D53M1221N1D1M4D1M2D71M1222N83M1135N74M2977N65M5929N117M15426N87M4D851N49M287N95M2I4M1D7M10655N1D4M1I9M3I97M9376N1M1I6M1D60M1D1M1D2M759N96M3D6M1I1M4457N1I103M5789N90M1728N115M5295N128M	NA	NA	77.8017101157117	0.0179842459798468	331.994740371293	124.373668277828
57963f36-4929-4b57-854e-9e73f4d0e8f6_Basecall_1D_template.K562.5EU.0.unlabeled.I;16_chr2:117915000-1	chr2	+	117915620	118014126	98507	4776M10640N117M4344N81M1D14M1I2M3421N5M3I3M7I88M1D1M2076N107M2726N58M1440N2M1D3M1D53M1221N1D1M4D1M2D71M1222N83M1135N74M2977N65M5929N117M15426N87M4D851N49M287N95M2I4M1D7M10655N1D4M1I9M3I97M9376N1M1I6M1D60M1D1M1D2M759N96M3D6M1I1M4457N1I103M5789N90M1728N115M5295N175M	0.0179842459798468	331.994740371293	48.2509639381103	NA	NA	NA
NM_016133_016133	chr2	+	118088486	118110026	21541	56M7877N382M6396N125M3415N167M186N100M1091N1746M	0.0364643113587909	271.042204368819	56.5199994214878	0.0176674553484575	467.805855307214	127.377155721466
NM_001008410_138637	chr2	+	119223845	119265652	41808	44M21600N500M1690N528M6477N165M8208N2596M	0.0535754112438108	375.076903651522	68.3438396668363	0.0549306144334055	38.8778344864511	41.2572388614494
a9c116db-a70c-41bd-884b-2d80731206aa_Basecall_1D_template.K562.5EU.60.labeled.IV;16_chr2:119302000	chr2	+	119302230	119366817	64588	319M9073N80M9413N6M1I19M5D8M3I1M2I51M18622N147M26818N26M	0.167524475783921	55.8757780484747	36.9107979054893	0.0549306144334055	38.8778344864511	NA
NM_001079862_104221-3	chr2	+	119366988	119372544	5557	73M1127N118M2434N63M1442N300M	0.760647915590732	78.8129212229447	65.1795613835712	0.421522781647953	72.5436011175635	68.587777990014
NM_001282634_104221	chr2	+	119367013	119372544	5532	48M498N86M543N118M2434N63M1442N300M	0.101366277027041	110.437069896587	59.7659066411157	0.0608197662162246	110.437069896587	60.2593825287701
NM_001105198_001105198-1	chr2	+	119679176	119682113	2938	442M1214N1282M	NA	NA	43.7113738844404	NA	NA	NA
NM_001105199_001105199	chr2	+	119679176	119682113	2938	50M1606N1282M	0.0608197662162246	110.437069896587	54.6611041067874	NA	NA	NA
NM_030577_030577	chr2	+	119679217	119682113	2897	60M1555N1282M	0.065288508592466	78.3608728194032	90.1674532411052	0.0231049060186648	62.6086956521739	NA
a4ff25cc-5019-4a40-abe7-bb08eb9c000b_Basecall_1D_template.K562.5EU.60.labeled.heat.I;0_chr2:119680000	chr2	+	119680829	119686870	6042	295M4534N97M998N118M	NA	NA	NA	NA	NA	NA
2e5a7d49-276f-4f3e-85e2-d22768ae460f_Basecall_1D_template.K562.5EU.60.labeled.I;0_chr2:119680000	chr2	+	119680830	119682114	1285	1285M	0.0182321556793955	271.042204368819	34.1078184317314	NA	NA	67.3193729341349
ec9f15e8-d8bb-4b80-b1ee-9176b970b411_Basecall_1D_template.K562.5EU.60.labeled.IV;0_NM_002830	chr2	+	119882535	119977079	94545	89M3171N88M14835N89M14372N64M4826N173M6356N69M5757N126M2250N159M10122N160M1100N84M93N57M5398N157M3027N167M1520N91M81N62M3729N147M1662N129M2752N149M2191N136M9011N96M	0.0202732554054082	110.437069896587	NA	NA	NA	81.2478963779392
c9b106f5-a99c-4a6d-b525-8058bc107530_Basecall_1D_template.K562.5EU.60.labeled.I;0_NM_002830	chr2	+	119960362	119977464	17103	592M1662N129M2752N149M2191N136M9011N481M	0.0191788048301187	160.698144470011	96.198812399815	NA	NA	126.240377605348
c0f902ba-a6a8-4294-986b-b6342627d394_Basecall_1D_template.K562.5EU.0.unlabeled.II;0_chr2:119983000	chr2	+	119983301	119986919	3619	3619M	NA	NA	20.8679652833365	NA	NA	NA
accf3aa3-61f7-4cc6-b1d5-515b6b6d6a59_Basecall_1D_template.K562.5EU.60.labeled.III;0_chr2:120104000	chr2	+	120104296	120105112	817	817M	NA	NA	68.4836972705166	NA	NA	NA
f7f8eef4-62a5-4bac-9404-e34c41b242a3_Basecall_1D_template.K562.5EU.60.labeled.heat.II;0_chr2:120105000	chr2	+	120105241	120108478	3238	3238M	NA	NA	48.3383296061945	NA	NA	10.432602786501
e5305b13-cd6f-4474-ac80-7bb1e3bbe9ab_Basecall_1D_template.K562.5EU.60.labeled.IV;0_chr2:120177000	chr2	+	120177826	120179117	1292	1292M	NA	NA	NA	NA	NA	52.1942409470484
f674c2ce-3ecd-4ba0-83d4-08a001cf0692_Basecall_1D_template.K562.5EU.0.unlabeled.II;16_chr2:120220000	chr2	+	120220371	120223389	3019	2192M5D1M371N450M	0.0178041856832697	397.407811441485	42.4060815843075	0.0182321556793955	271.042204368819	118.270964707089
3acca16d-7733-46d0-a6c3-4393c1528576_Basecall_1D_template.K562.5EU.60.labeled.IV;16_NM_024121	chr2	+	120221478	120223389	1912	1912M	NA	NA	105.767403451604	0.0549306144334055	38.8778344864511	77.6580707480927
NM_002881_002881-1	chr2	+	120252871	120294707	41837	110M25637N161M7095N209M3497N178M3383N1567M	0.0531276729066774	443.750565105422	74.9637662410338	0.0532639047957854	420.291963673991	76.700783913467
caacaf18-0c5a-4218-b3d0-0c6fc16fed8a_Basecall_1D_template.K562.5EU.60.labeled.IV;0_NM_002881-1	chr2	+	120252871	120294696	41826	110M25634N164M7095N209M3497N178M3383N1556M	0.017560085942971	543.791400101376	84.2876064863823	0.0191788048301187	160.698144470011	96.8038074406073
286c7e10-9753-430c-ad13-eff1492928c5_Basecall_1D_template.K562.5EU.60.labeled.III;16_chr2:121337000	chr2	+	121337775	121447503	109729	3163M6084N5M4D5M2D123M1357N198M14453N132M1793N192M1D1M2302N236M9663N2M2D2M2D153M9472N108M4D530N142M9233N141M1038N84M4D3M3104N157M2695N1M3D68M1I2M3037N241M2D4M3148N99M14169N168M6D4760N92M17160N2D8M3I169M	0.0172482178717379	1036.82442866204	109.57852315189	0.0174735329641262	626.063936423423	91.3712046541063
NR_037858_037857	chr2	+	121650132	121651533	1402	250M86N1066M	0.035462890503635	431.948093393226	78.7807133414733	NA	NA	41.8794753039562
b0b28976-30c6-4671-acc1-3d8d35817f85_Basecall_1D_template.K562.5EU.60.labeled.IV;16_chr2:121724000	chr2	+	121724729	121725570	842	842M	NA	NA	NA	NA	NA	116.858966626016
5a8e48f4-b5a9-4055-a1b3-64b6e1edcd47_Basecall_1D_template.K562.5EU.60.labeled.II;16_chr2:121726000	chr2	+	121726985	121736862	9878	934M1I7M376N53M120N62M2356N209M984N1M7D111M3408N34M1086N1D5M4D120M	NA	NA	74.287787823246	NA	NA	NA
50c1b1c1-5cd1-409f-af2e-45e73d93e353_Basecall_1D_template.K562.5EU.0.unlabeled.II;16_chr2:121726000	chr2	+	121726985	121736856	9872	934M1I7M376N2800M984N1M7D111M3408N140M6D989N109M	0.137936194516692	131.627155004507	90.5928534522992	0.107799300146537	81.5282844341366	73.7331947261273
6257da7d-80f3-4557-9901-c6846c6f7821_Basecall_1D_template.K562.5EU.1440.labeled.II;16_chr2:121727000	chr2	+	121726998	121736837	9840	921M1I7M376N53M120N54M1D2364N209M4508N142M6D989N90M	NA	NA	24.5800191810159	NA	NA	25.0072948436777
1508797d-1ad9-4859-955b-24a3586eb47c_Basecall_1D_template.K562.5EU.0.unlabeled.III;16_chr2:121726000-2	chr2	+	121727056	121736862	9807	863M1I7M376N53M120N62M2356N209M984N1M7D111M3408N140M6D989N115M	0.254153966205313	62.6086956521739	59.3405064299217	0.0405465108108164	110.437069896587	59.8046712823229
d4719c37-1de4-4f4a-bf00-3aa6640ac1da_Basecall_1D_template.K562.5EU.60.labeled.heat.I;16_chr2:121727000-1	chr2	+	121727088	121736883	9796	831M1I7M376N53M120N54M1D2364N208M984N1M7D111M3408N140M6D989N136M	NA	NA	NA	0.0202732554054082	110.437069896587	103.768069162509
1508797d-1ad9-4859-955b-24a3586eb47c_Basecall_1D_template.K562.5EU.0.unlabeled.III;16_chr2:121726000-1	chr2	+	121727685	121736909	9225	234M1I7M376N53M120N62M2356N209M984N1M7D111M3408N140M6D989N162M	0.197702834090348	50.8162033077533	66.2692852122463	0.0763575609895129	46.8654281675797	105.682642831761
a012ac36-4bbc-4cac-9c34-7eaca95d72d7_Basecall_1D_template.K562.5EU.0.unlabeled.I;16_chr2:121727000	chr2	+	121727685	121736854	9170	234M1I7M376N53M120N54M1D2485N87M984N1M7D111M3408N140M6D989N107M	NA	NA	NA	NA	NA	NA
e771453c-378f-4089-b5ca-8f99ab8e6346_Basecall_1D_template.K562.5EU.1440.labeled.II;0_NM_004622	chr2	+	121755670	121767853	12184	176M1394N195M7699N2720M	0.0170398423188196	2670.9793185451	NA	0.0361950516770193	300.99111432104	79.4051192212847
NM_004622_048556-1	chr2	+	121755670	121767286	11617	176M1394N94M1376N97M2602N116M1480N80M2049N2153M	0.221481989096794	232.654073096282	79.6839603652415	0.0735792550027888	242.091720370741	93.8003199969691
a7e54920-9b1e-4cd7-81b2-6fc551f1df5e_Basecall_1D_template.K562.5EU.60.labeled.heat.II;0_chr2:126655000-2	chr2	+	126655797	126657005	1209	516M394N299M	NA	NA	NA	0.0425688019804992	86.2938192868703	95.7388258370862
NM_016815_016815-2	chr2	+	126656123	126696652	40530	190M37551N84M1998N707M	NA	NA	NA	0.0376971642421359	186.97214682699	56.3823708485359
NM_002101_002101-1	chr2	+	126656123	126696652	40530	190M33942N57M3552N84M1998N707M	0.120697331026876	1054.53403573726	59.7775614414224	0.0511364933178655	2560.99855120412	59.7687730260244
97e2a023-8a26-4fb3-8ad0-9eebc48025cf_Basecall_1D_template.K562.5EU.60.labeled.heat.I;0_chr2:126656000	chr2	+	126656177	126656990	814	814M	0.0231049060186648	62.6086956521739	32.7791711967692	NA	NA	181.715149671909
5a84983a-f158-4354-8a25-13ff162080e0_Basecall_1D_template.K562.5EU.0.unlabeled.II;0_chr2:126656000-1	chr2	+	126656178	126658767	2590	135M1294N1161M	0.0231049060186648	62.6086956521739	NA	0.0549306144334055	38.8778344864511	NA
43e3d07e-e380-4714-b6d7-b2a2eec6670a_Basecall_1D_template.K562.5EU.60.labeled.heat.I;0_NM_016815	chr2	+	126656178	126696652	40475	135M26251N311M7380N57M3552N84M1998N707M	0.0524205988923787	626.063936423423	70.0221309109991	0.0347423370579379	763.091142843679	64.698800224347
NM_002101_002101-2	chr2	+	126656178	126696652	40475	135M33942N57M3552N84M1998N707M	0.109392934076373	271.042204368819	77.143213898384	0.0170398423188196	2670.9793185451	62.2218205397529
b3df3935-6f43-4fca-9310-b15b8cf44a04_Basecall_1D_template.K562.5EU.0.unlabeled.III;0_NM_016815	chr2	+	126656178	126696652	40475	135M37530N105M1998N707M	NA	NA	49.7427783773661	0.0179842459798468	331.994740371293	45.780419155056
NM_002101_002101-3	chr2	+	126656178	126696628	40451	135M33942N57M3552N84M1998N683M	NA	NA	54.8126165107743	NA	NA	NA
2c8bf034-37b6-4de5-a83d-45ba7c4d4f6b_Basecall_1D_template.K562.5EU.0.unlabeled.II;0_chr2:126693000	chr2	+	126695941	126696662	722	722M	0.180975258385097	300.99111432104	67.5454858458284	0.0706698213938301	467.805855307214	60.6781955189189
31b9d6bc-d69d-4b00-9a2e-323e4f384c33_Basecall_1D_template.K562.5EU.1440.labeled.II;0_chr2:127294000	chr2	+	127294220	127294382	163	163M	NA	NA	NA	NA	NA	NA
11c4f998-94c1-4438-b87b-093d6036b435_Basecall_1D_template.K562.5EU.60.labeled.heat.II;16_chr2:127298000	chr2	+	127298678	127303250	4573	4573M	NA	NA	99.8642017620517	0.0392550942724748	135.208171756366	129.184034621823
c3c9c34b-fb5f-4e66-a027-5788ef3ea598_Basecall_1D_template.K562.5EU.60.labeled.IV;16_chr2:127300000	chr2	+	127300404	127387960	87557	7404M780N174M5991N130M2745N120M411N1I2M1I4M2I2M1D147M3731N3I205M1643N6D97M179N66M1486N80M879N124M3102N1D90M384N3M1I115M5364N100M1768N43M1153N118M3D4072N67M44257N510M	NA	NA	NA	NA	NA	NA
4e35b3c1-807b-4b01-9ef5-a4a5e7b30120_Basecall_1D_template.K562.5EU.0.unlabeled.I;16_chr2:127385000	chr2	+	127385757	127387948	2192	2192M	NA	NA	NA	NA	NA	NA
27e2ee95-516d-4023-9b3b-1fc91a59aa5d_Basecall_1D_template.K562.5EU.60.labeled.IV;16_chr2:127480000	chr2	+	127480811	127526470	45660	366M5D5372N110M2514N55M599N3I112M1D1M2026N117M1192N130M5D1456N77M1044N3M1I153M1991N97M4577N59M7D507N192M1107N1067M17916N7D116M2383N296M	0.0342425734711746	1651.26198241646	98.3083312553251	0.143594305364151	103.48008526925	89.9472404876005
f7a37f92-4458-4a55-8599-e96f417be912_Basecall_1D_template.K562.5EU.60.labeled.IV;16_chr2:127701000	chr2	+	127701527	127703833	2307	2307M	0.0170238457675184	3040.4566202179	64.3870349627166	NA	NA	63.8731403294823
42914aa9-9439-44a3-a229-66af2c9f8603_Basecall_1D_template.K562.5EU.60.labeled.heat.III;16_chr2:127705000	chr2	+	127705928	127771005	65078	624M2124N220M597N89M110N167M3726N432M3130N3D113M2001N1092M3I1M1485N146M602N142M1D226N87M5D3M203N93M987N2I106M443N74M93N4M2D157M2D2M7D1426N127M36284N98M1668N152M194N94M2919N105M639N66M1773N1M1D2M2D228M	0.0775387320759599	147.85888859	81.5487284143112	0.105193360086035	91.0784068439225	91.6823228753597
20cc23c0-a09e-497c-bdc5-39ff7e660d62_Basecall_1D_template.K562.5EU.60.labeled.IV;16_chr2:127735000	chr2	+	127735401	127736201	801	801M	0.0182321556793955	271.042204368819	123.098091507645	NA	NA	NA
5a6eb112-fe51-4f6f-817f-c0576b077ef9_Basecall_1D_template.K562.5EU.0.unlabeled.II;16_chr2:127763000-2	chr2	+	127763133	127811161	48029	1849M194N94M2919N105M639N66M1773N1M1D2M2D227M40007N150M	0.254153966205313	62.6086956521739	75.529024055908	0.179175946922806	23.5914356468507	73.4699408466052
580ad9fd-82d1-49bb-a0e8-51e25e45579e_Basecall_1D_template.K562.5EU.0.unlabeled.II;16_chr2:127843000-2	chr2	+	127843567	127858138	14572	4619M2404N88M7337N4D1M1I2M2D115M	0.249391900354107	66.8946444571661	74.287787823246	0.243279064864899	53.1793102259076	83.138537876325
bc69daf9-14fc-4c45-872c-1333a700b491_Basecall_1D_template.K562.5EU.0.unlabeled.II;16_chr2:127843000-2	chr2	+	127846279	127858138	11860	1907M2404N92M2236N2M3D189M4922N105M	0.381787804947565	46.8654281675797	66.5140360186867	0.49147029902663	24.3819810486518	84.2035194798462
c900b085-370b-45d3-9944-7429860129b9_Basecall_1D_template.K562.5EU.60.labeled.heat.III;16_chr2:127861000	chr2	+	127861924	127886081	24158	5071M146N2M2D135M2174N89M1269N112M315N3M1D2M4D111M1D3M2467N441M9930N107M1493N2M4D274M	0.0171769761813232	1310.15309783956	98.9843096731128	0.0405465108108164	110.437069896587	162.713006004589
e6263277-bf7d-40c3-9e99-86801dd14ec2_Basecall_1D_template.K562.5EU.60.labeled.heat.III;0_chr2:127885000	chr2	+	127885986	127887181	1196	1196M	0.0185952959428508	214.08582829583	74.0546918171123	NA	NA	NA
4312d6cd-6cf6-4417-a8b2-500287f1f5d4_Basecall_1D_template.K562.5EU.60.labeled.IV;16_chr2:128088000	chr2	+	128088622	128091039	2418	2418M	NA	NA	NA	NA	NA	NA
c42f7258-1ba8-40c3-bf77-f7fced94b38d_Basecall_1D_template.K562.5EU.60.labeled.IV;0_NR_027671	chr2	+	128143105	128189947	46843	121M2577N165M6816N121M2584N99M804N24M836N95M4D2163N207M819N159M439N131M3461N96M5462N103M814N80M1288N190M1018N159M833N86M1955N85M933N89M547N102M1216N85M1019N183M1057N161M1384N115M2893N117M649N166M2102N231M	0.0626671505660981	94.2795507882888	88.9262170084431	0.130777233734897	43.6881274709168	89.0976484218702
54c85b82-a42a-49b6-bea0-a34a60d855db_Basecall_1D_template.K562.5EU.0.unlabeled.II;0_chr2:128190000	chr2	+	128191753	128192594	842	842M	NA	NA	101.618294542424	NA	NA	91.323340312375
d985fa28-9a4d-4136-ad54-72ddf3c9e6c2_Basecall_1D_template.K562.5EU.60.labeled.III;0_chr2:128193000	chr2	+	128194282	128195666	1385	1385M	0.0562711465906072	195.914121685681	101.047209327396	0.0367896275013944	242.091720370741	135.095280825636
15476672-6a88-4e24-b56c-b0cdce553cd8_Basecall_1D_template.K562.5EU.60.labeled.IV;16_chr2:128265000	chr2	+	128265480	128318857	53378	3390M49166N822M	0.0182321556793955	271.042204368819	94.975058367613	NA	NA	NA
4145543a-145e-4766-b252-d2332e56494d_Basecall_1D_template.K562.5EU.60.labeled.IV;16_chr2:130025000	chr2	+	130026000	130050340	24341	1540M771N171M5826N70M756N128M3871N47M1213N2I166M6614N1D1M4D1M2D198M1046N194M445N3D339M400N4M3D527M	0.0425688019804992	86.2938192868703	147.608136552605	0.0202732554054082	110.437069896587	NA
71fcbad9-dd6f-4948-95d7-2122d2c859c4_Basecall_1D_template.K562.5EU.60.labeled.III;16_chr2:130151000	chr2	+	130151397	130176643	25247	1488M158N129M147N127M249N2M1D1M1D239M341N194M609N4M4D164M774N1M1D107M449N88M575N145M6D3782N1M1D88M3101N70M3012N130M4757N1D153M124N57M1D4M108N105M385N2I74M1I3M160N134M1254N4M3D89M1D2M1552N87M	0.176335999470636	74.4111990743557	93.1743917202301	0.0988514170451738	50.8162033077533	80.8889138149546
b1b5ea5f-4d93-473b-9535-e6dfa1a50cd7_Basecall_1D_template.K562.5EU.0.unlabeled.II;16_chr2:130151000	chr2	+	130151397	130181584	30188	1488M158N129M147N127M249N2M1D1M1D239M341N194M609N4M4D164M774N1M1D107M449N88M575N151M6977N66M3012N130M4757N1D153M124N57M1D4M108N105M385N2I74M1I3M160N134M1254N4M3D89M1D2M1552N83M4892N53M	0.226319507723768	67.3235094232891	94.5613129567256	0.207944154167984	62.6086956521739	85.7950088424114
f64807bc-42ba-4f02-804d-4f650e345570_Basecall_1D_template.K562.5EU.60.labeled.heat.I;0_NM_025029-2	chr2	+	130181664	130190727	9064	134M829N149M7693N259M	0.0425688019804992	86.2938192868703	NA	NA	NA	NA
738d9a17-f076-4835-8222-b1b56df2131e_Basecall_1D_template.K562.5EU.60.labeled.IV;0_NM_025029-1	chr2	+	130181762	130190727	8966	69M796N149M7693N259M	NA	NA	NA	NA	NA	45.3257079086088
754f231a-055f-4e6d-90ee-776e0d727bb4_Basecall_1D_template.K562.5EU.1440.labeled.II;0_NM_025029	chr2	+	130182280	130190727	8448	173M226N97M7693N259M	NA	NA	41.7242757663664	NA	NA	NA
NM_025029_025029-1	chr2	+	130182280	130190703	8424	173M174N149M7693N235M	0.069817817299509	647.70737197216	87.0264845584534	0.0553704972741985	232.654073096282	94.2191329871178
29005c92-0c85-46b8-b7c1-22e0934504ac_Basecall_1D_template.K562.5EU.60.labeled.heat.I;0_NM_025029	chr2	+	130182280	130190727	8448	167M180N149M7693N259M	0.017402275397926	715.442214555076	44.7894882470247	0.0392550942724748	135.208171756366	53.55837468639
4edb21c4-0c8e-4275-a097-7cb1eb0dc6f7_Basecall_1D_template.K562.5EU.60.labeled.I;0_chr2:130182000	chr2	+	130182280	130190727	8448	173M8016N259M	NA	NA	NA	NA	NA	NA
NM_025029_025029-3	chr2	+	130182280	130190727	8448	173M174N149M7693N259M	0.456402198699521	266.344456610568	75.8262214637285	0.269157121147735	344.704712074295	79.4051192212847
NM_025029_025029	chr2	+	130182303	130190727	8425	150M174N149M7693N259M	NA	NA	92.4751037018289	NA	NA	NA
18da71c9-3f16-4a4d-93bb-7de3c5d61fdb_Basecall_1D_template.K562.5EU.60.labeled.II;0_chr2:130185000	chr2	+	130185610	130187169	1560	1560M	0.0185952959428508	214.08582829583	186.267109169881	NA	NA	NA
4c5af973-b884-43f1-a684-22772c652a81_Basecall_1D_template.K562.5EU.60.labeled.heat.I;16_chr2:130337000	chr2	+	130337936	130342537	4602	1296M327N201M1145N1633M	0.0986868967093278	130.198818799644	89.1709678148835	0.0176674553484575	467.805855307214	51.0335306600647
4db81d25-dae2-4cb2-916f-2e549a477de6_Basecall_1D_template.K562.5EU.60.labeled.heat.II;16_chr2:130338000	chr2	+	130338246	130342283	4038	986M1675N131M627N85M91N110M189N144M	0.0425688019804992	86.2938192868703	47.0563015724591	0.0202732554054082	110.437069896587	106.699760093551
7c8c2291-1ae8-4556-8005-4910bf29de60_Basecall_1D_template.K562.5EU.60.labeled.IV;16_chr2:130337000-1	chr2	+	130338246	130342151	3906	986M1675N131M627N85M91N101M65N2M5D138M	0.0693147180559945	62.6086956521739	83.9146528765683	0.0405465108108164	110.437069896587	34.7596544714273
NM_001320304_033416	chr2	+	130342880	130346618	3739	56M150N109M1434N78M669N110M81N133M79N155M84N95M88N74M81N263M	0.0924196240746594	30.6382978723404	40.2265885927414	NA	NA	NA
NM_033416_033416-3	chr2	+	130342880	130347814	4935	56M150N109M1434N84M663N110M81N133M79N155M84N95M88N74M81N1459M	0.730778398288965	33.9810834765481	108.313977318615	0.167524475783921	55.8757780484747	59.9602303929496
13e55ae3-bb6c-4aaf-bcd6-136779ae16ca_Basecall_1D_template.K562.5EU.60.labeled.IV;0_NM_033416	chr2	+	130342894	130347814	4921	301M1434N84M663N110M81N133M79N334M88N74M81N1459M	0.300363778242643	62.6086956521739	80.2084263790423	0.0425688019804992	86.2938192868703	103.732170906211
NM_001320310_033416-1	chr2	+	130342929	130347814	4886	34M123N109M1434N84M663N110M81N133M79N155M84N95M88N74M81N1459M	0.0553704972741985	232.654073096282	82.3645644357792	0.0924196240746594	30.6382978723404	60.4987042374266
89fd4a7b-323e-4f35-84e3-ccfcd3b8fa93_Basecall_1D_template.K562.5EU.60.labeled.heat.II;0_NM_014369	chr2	+	130356067	130370424	14358	134M2666N109M10157N69M563N63M220N377M	NA	NA	NA	NA	NA	50.7104463533785
NM_014369_014369	chr2	+	130356067	130375405	19339	134M2666N109M257N77M87N96M115N39M9486N69M563N63M220N143M366N67M81N78M92N90M234N89M969N227M389N75M209N2249M	0.0171212867355873	1651.26198241646	104.065802606828	0.0364643113587909	271.042204368819	135.430331217755
0be65c96-760f-4265-b625-b58df66c6ac3_Basecall_1D_template.K562.5EU.0.unlabeled.III;16_chr2:131047000	chr2	+	131047876	131093450	45575	4575M438N123M2253N1M3D183M103N136M16157N1D3M1D86M10638N81M10556N237M	0.123921314569187	447.149970943825	92.4692763016756	0.118891647979577	126.87497257504	115.889713705958
NM_001267065_001309451-2	chr2	+	131105316	131149842	44527	83M15535N45M4774N153M778N103M3934N40M2141N114M7151N109M6361N3206M	0.256815114917618	129.430670277898	81.6186572161513	0.0976267201303884	140.246351297173	123.942889202247
NM_017958_001309451-1	chr2	+	131105346	131149821	44476	53M15535N45M4774N153M778N103M3934N40M2141N90M7178N106M6361N3185M	0.105193360086035	91.0784068439225	110.592490778572	0.0851376039609985	86.2938192868703	76.8204447677952
33499089-d067-4b11-a107-0548586255fc_Basecall_1D_template.K562.5EU.0.unlabeled.I;0_NM_001309451	chr2	+	131120956	131149833	28878	23M4774N153M778N103M13380N109M6361N3197M	0.0425688019804992	86.2938192868703	24.8946987892964	0.0191788048301187	160.698144470011	94.2430651579835
47677bbc-eb40-4840-afcb-01975049919e_Basecall_1D_template.K562.5EU.0.unlabeled.I;16_chr2:131166000	chr2	+	131166747	131201624	34878	662M21028N3D3M3D110M1277N88M3D3M1D467N136M289N1M2D141M377N442M1417N84M814N253M1D1342N150M1526N124M4D1M438N1I69M3027N2M3D587M	0.0202732554054082	110.437069896587	25.1685865965035	NA	NA	NA
8fc83e59-5253-4dc3-bb22-cb015b449a36_Basecall_1D_template.K562.5EU.0.unlabeled.II;0_NR_030728	chr2	+	131285071	131311282	26212	2540M351N345M448N194M1080N198M6616N171M1209N4882M5789N175M772N1442M	0.0178041856832697	397.407811441485	156.424992984613	NA	NA	NA
9c46a563-10af-4137-8b2f-f2a246e6c4bb_Basecall_1D_template.K562.5EU.60.labeled.IV;0_NR_030728	chr2	+	131286478	131290738	4261	1093M391N345M448N194M1080N710M	NA	NA	NA	NA	NA	NA
4b69620f-3770-4929-84c4-b365f954b2d4_Basecall_1D_template.K562.5EU.60.labeled.III;0_chr2:131293000	chr2	+	131293773	131311360	17588	9332M5789N2467M	0.0361950516770193	300.99111432104	270.857649795806	0.0202732554054082	110.437069896587	201.459190636065
9c1d2cb4-cce0-4285-b3cf-ee065e2765ee_Basecall_1D_template.K562.5EU.0.unlabeled.III;16_chr2:131469000	chr2	+	131469729	131492386	22658	615M1724N117M19693N146M182N181M	0.0191788048301187	160.698144470011	87.784046578388	NA	NA	NA
a9186818-9929-4519-88fb-31b3637619c1_Basecall_1D_template.K562.5EU.60.labeled.IV;16_chr2:131483000	chr2	+	131483974	131492755	8782	241M7654N3M3D148M690N1M5D37M	0.0549306144334055	38.8778344864511	40.3139995950415	NA	NA	NA
0392823b-19c9-4357-a93f-a8fcc0206f17_Basecall_1D_template.K562.5EU.60.labeled.IV;16_chr2:131483000	chr2	+	131483974	131492386	8413	244M1726N234M5691N2D4M1D148M182N181M	0.175149552115194	143.621430464607	78.1921459259857	0.0353349106969151	467.805855307214	86.8001600187684
9e0c5f2e-e859-4bfd-933a-39634c312889_Basecall_1D_template.K562.5EU.1440.labeled.II;16_chr2:131483000	chr2	+	131483974	131492386	8413	241M7654N3M3D149M182N181M	0.20705113274875	189.401529656767	86.5661199463393	0.0925487767958256	225.178204317573	67.1997120798067
7380e013-bc4a-4cef-bd2b-beee7d4c92f6_Basecall_1D_template.K562.5EU.1440.labeled.I;16_chr2:131483000	chr2	+	131483974	131492386	8413	241M7654N3M3D512M	0.255694940227945	133.278117789809	60.2437534536898	0.0532639047957854	420.291963673991	82.0137258456398
8bb3c945-f2b0-4307-acf1-612507f284b6_Basecall_1D_template.K562.5EU.60.labeled.IV;16_chr2:131483000	chr2	+	131483974	131492386	8413	227M7668N5M1D149M182N181M	NA	NA	NA	NA	NA	NA
13327f67-9dc2-4995-9f35-d7d4c3a085f5_Basecall_1D_template.K562.5EU.0.unlabeled.I;16_chr2:131483000	chr2	+	131483974	131492386	8413	244M7988N181M	NA	NA	NA	NA	NA	NA
9e0c5f2e-e859-4bfd-933a-39634c312889_Basecall_1D_template.K562.5EU.1440.labeled.II;16_chr2:131483000-1	chr2	+	131483974	131492356	8383	241M7654N3M3D149M182N151M	0.0179842459798468	331.994740371293	68.7983768787971	NA	NA	NA
9e0c5f2e-e859-4bfd-933a-39634c312889_Basecall_1D_template.K562.5EU.1440.labeled.II;16_chr2:131483000-3	chr2	+	131484055	131492714	8660	160M7654N3M3D149M182N509M	NA	NA	74.0954836181857	NA	NA	106.388641872297
8779aab2-c75b-4e7e-9adb-d1d4d2466f61_Basecall_1D_template.K562.5EU.60.labeled.IV;0_NR_026922	chr2	+	131492872	131521573	28702	269M4069N84M1573N87M1250N143M159N76M380N109M110N53M124N151M4803N131M2094N7211M566N644M769N164M612N781M251N132M430N1477M	0.0999182531843762	120.264168738237	144.35644726704	0.0191788048301187	160.698144470011	171.651671822906
NR_026922_026922	chr2	+	131493089	131521573	28485	52M4069N84M1573N87M1250N143M159N76M380N109M110N53M124N151M4803N131M2094N72M6993N146M566N91M452N101M769N164M612N206M341N234M251N132M430N1477M	0.0608197662162246	110.437069896587	85.2957013786946	0.0383576096602375	160.698144470011	NA
9841ee34-5e88-4637-8db6-7151460c2378_Basecall_1D_template.K562.5EU.60.labeled.IV;0_NR_026922	chr2	+	131493116	131521465	28350	25M4069N84M2910N143M159N76M380N109M110N53M124N151M4803N131M2094N72M3106N4033M566N91M452N101M769N164M612N206M341N234M251N132M430N1369M	NA	NA	NA	NA	NA	NA
a4c82e1d-296c-4bd9-9ccd-464440901125_Basecall_1D_template.K562.5EU.60.labeled.heat.III;16_chr2:131527000	chr2	+	131527087	131535313	8227	7789M202N2M2D232M	NA	NA	NA	0.0185952959428508	214.08582829583	NA
0e0f836a-8fea-470d-bb8f-79323a1e2ce3_Basecall_1D_template.K562.5EU.60.labeled.heat.III;0_NM_001258304	chr2	+	131527942	131533666	5725	279M1426N45M1972N139M786N193M82N74M75N57M199N398M	NA	NA	NA	NA	NA	NA
473605b0-ce9d-4386-adf6-68a50db96a1f_Basecall_1D_template.K562.5EU.60.labeled.heat.I;16_chr2:131533000	chr2	+	131533536	131543250	9715	807M447N86M202N2M2D233M7777N159M	0.0425688019804992	86.2938192868703	78.5301351348796	0.0191788048301187	160.698144470011	121.597536457414
fa6448ab-f53c-4389-8774-058e5957159a_Basecall_1D_template.K562.5EU.60.labeled.heat.I;0_NR_033885	chr2	+	131574847	131614384	39538	361M2300N111M4399N112M9672N303M4669N115M159N174M2783N107M1311N134M2461N71M5293N71M2072N185M1256N1419M	NA	NA	NA	0.0182321556793955	271.042204368819	238.171140743962
69d4f353-0706-4215-80a1-b61ce1a1fa8d_Basecall_1D_template.K562.5EU.60.labeled.heat.III;0_chr2:131652000	chr2	+	131652047	131656412	4366	4366M	NA	NA	54.4920641681246	0.0182321556793955	271.042204368819	172.848280366189
2de50e93-1159-4343-a34f-eea4742abca8_Basecall_1D_template.K562.5EU.60.labeled.I;0_chr2:131668000	chr2	+	131668840	131670803	1964	1964M	0.0231049060186648	62.6086956521739	105.726566316315	NA	NA	NA
0bc93c49-2023-4815-be31-76f16fb008f3_Basecall_1D_template.K562.5EU.60.labeled.heat.I;0_chr2:131722000	chr2	+	131722419	131725570	3152	230M880N2042M	NA	NA	NA	NA	NA	NA
53ec2a97-64ca-4b36-9ca1-7ce0da65e4f7_Basecall_1D_template.K562.5EU.0.unlabeled.I;0_NM_013310	chr2	+	131750633	131767394	16762	198M678N77M15033N776M	NA	NA	NA	NA	NA	NA
5321b977-84a4-4da0-b2cd-4d1a76b36140_Basecall_1D_template.K562.5EU.60.labeled.heat.I;0_chr2:132337000	chr2	+	132337360	132338628	1269	109M903N257M	NA	NA	NA	NA	NA	NA
ab7f154b-4389-4097-bcb7-8e64ccb71132_Basecall_1D_template.K562.5EU.0.unlabeled.II;0_NM_002410	chr2	+	134403033	134454610	51578	105M9731N147M9787N117M5445N75M13318N158M6733N5962M	NA	NA	101.42016293721	0.0202732554054082	110.437069896587	NA
5e1a017b-8f50-4f6b-af39-6288914a0051_Basecall_1D_template.K562.5EU.60.labeled.heat.III;0_NR_037649	chr2	+	134945939	134957015	11077	37M125N365M1270N164M4741N71M518N1150M101N2535M	0.0594458239897887	126.87497257504	154.321301529256	0.0796737023604854	122.737525486823	103.648408308181
0d6ddef8-c7eb-45e5-8c43-768701ee73e6_Basecall_1D_template.K562.5EU.0.unlabeled.II;0_NM_012233	chr2	+	135052296	135170287	117992	30M104N56M5525N76M32911N133M2484N79M19457N120M1945N166M5437N100M3246N82M1934N69M333N74M3338N93M464N170M2173N90M876N173M1231N55M244N369M14436N138M3142N228M8678N97M96N104M134N116M1492N103M3848N205M984N554M	0.0575364144903562	160.698144470011	44.9584375172557	0.0202732554054082	110.437069896587	22.8055351240385
065a2ed2-e92b-4a30-a38a-737635ba8029_Basecall_1D_template.K562.5EU.60.labeled.heat.III;0_NM_012233	chr2	+	135091004	135170287	79284	127M2484N79M19457N120M1945N166M5437N100M3252N76M1934N69M333N74M3338N93M464N170M2173N90M876N173M1231N55M244N369M14436N138M3142N228M8678N97M96N104M134N116M1492N103M3848N1743M	0.0170765574593012	2088.94292665116	51.304521618462	0.0775387320759599	147.85888859	108.925451984056
02ea07f1-12d5-423d-8378-a08f31209f70_Basecall_1D_template.K562.5EU.0.unlabeled.II;0_NM_012233	chr2	+	135161009	135170287	9279	1843M134N116M1492N5694M	0.0537546072036876	353.278997377516	91.1056646657934	NA	NA	76.16231006899
dc124023-0983-457b-b0a4-0f7a2abc6faf_Basecall_1D_template.K562.5EU.60.labeled.IV;16_chr2:135199000	chr2	+	135199673	135504511	304839	768M2391N132M4470N403M1031N107M8486N150M1469N103M1D1M5246N84M3291N1D3M2D205M2499N2I412M34606N152M3275N183M2D2624N118M3748N117M37733N122M1D1M1752N171M30019N88M5D1M1D3M4342N219M3229N3D4M2D177M150682N16M1I188M	0.0191788048301187	160.698144470011	37.5926037234304	NA	NA	NA
8507ec76-a077-4254-a434-7c25ae2f73c7_Basecall_1D_template.K562.5EU.60.labeled.IV;16_chr2:135345000	chr2	+	135345121	135531177	186057	343M88N88M5D1M1D3M4342N219M3229N3D4M2D177M150682N16M1I178M26663N13M	0.065288508592466	78.3608728194032	45.0517212539251	0.0425688019804992	86.2938192868703	121.166757381832
b5386098-1207-42f0-8483-f53d557f67e9_Basecall_1D_template.K562.5EU.0.unlabeled.II;0_NM_015361	chr2	+	135531480	135725266	193787	154M70866N209M2097N211M16477N115M1045N79M8985N60M83N141M3888N109M89N96M2434N38M83N51M106N227M6256N149M6205N300M9237N124M13938N155M4686N152M29108N104M522N173M5318N145M6229N83M462N85M1383N1330M	0.136876694571682	138.80389667139	70.2493995169795	0.107799300146537	81.5282844341366	68.4441849648201
NM_014607_014607	chr2	+	135741814	135785066	43253	198M6255N103M5169N29M591N119M1239N175M6126N94M7857N55M747N165M1684N128M3701N103M2596N132M1103N203M2363N2318M	0.178337471969366	126.87497257504	129.414993273869	0.0539527379395404	331.994740371293	102.727019729854
52a3a0d2-fc8f-4174-87e6-e5c7eca3dfc3_Basecall_1D_template.K562.5EU.60.labeled.IV;0_NM_014607	chr2	+	135741851	135785066	43216	161M6255N103M5169N29M591N119M1239N175M6126N94M7857N55M747N165M1684N128M3701N103M2596N132M1103N203M2363N147M613N1558M	0.0405465108108164	110.437069896587	66.3042496131664	0.0376971642421359	186.97214682699	129.866101491493
884e68b2-e2a8-4eb9-a3d1-7b4fe61d83a2_Basecall_1D_template.K562.5EU.0.unlabeled.III;0_NM_014607	chr2	+	135741888	135785066	43179	124M6255N103M5169N739M1239N175M6126N94M7857N55M747N165M1684N128M6400N132M1103N203M2363N2318M	NA	NA	151.069612243691	0.0182321556793955	271.042204368819	120.257334888938
50d63908-20ae-4d98-93a7-98129af2e0ca_Basecall_1D_template.K562.5EU.0.unlabeled.I;16_chr2:135839000-2	chr2	+	135839630	135876430	36801	1324M3595N2I128M1549N2M3D163M2D1M1658N132M3213N166M1216N7D122M3812N156M1007N3M6D112M1296N136M3156N1M8D144M2264N153M5D963N139M282N1D5M2D169M1882N247M1D2M1389N112M3I1M2338N141M6D3409N172M	0.0891807289837653	383.944193692422	90.4996150498457	0.15812904907705	128.950915812064	71.1485202726378
a28b1314-c9dd-435d-b6bf-58447762c101_Basecall_1D_template.K562.5EU.60.labeled.I;16_chr2:135840000	chr2	+	135840430	135876412	35983	524M3595N2I128M1549N2M3D3M3D157M2D1M1658N132M3213N166M1216N7D122M3812N156M1007N3M6D112M1296N136M3156N1M8D144M2264N153M5D963N139M282N1D5M2D169M1882N247M1D2M1389N112M3I1M2338N141M6D3409N154M	0.0693147180559945	62.6086956521739	28.5659608859024	0.0626671505660981	94.2795507882888	NA
50d63908-20ae-4d98-93a7-98129af2e0ca_Basecall_1D_template.K562.5EU.0.unlabeled.I;16_chr2:135839000-1	chr2	+	135840430	135876433	36004	524M3595N2I128M1549N2M3D163M2D1M1658N132M3213N166M1216N7D122M3812N156M1007N3M6D112M1296N136M3156N1M8D144M2264N153M5D963N139M282N1D5M2D169M1882N247M1D2M1389N112M3I1M2338N141M6D3409N175M	0.131126062894749	198.486386122087	87.3528189670406	0.0775387320759599	147.85888859	82.1812510416993
6a43de8f-01d3-4541-85db-de36e56d5062_Basecall_1D_template.K562.5EU.60.labeled.heat.III;16_chr2:135840000	chr2	+	135840430	135876433	36004	5964M2D1M1658N132M3213N166M1216N7D122M3812N156M1007N3M6D112M1296N136M3156N1M8D144M2264N153M5D963N139M282N1D5M2D169M1882N247M1D2M1389N112M3I1M2338N141M6D3409N175M	0.128586733164448	246.168437306405	77.0849398968506	0.0351201718859421	543.791400101376	97.7132299335018
b1c78247-2e39-483c-b46b-c8c60fd4246b_Basecall_1D_template.K562.5EU.60.labeled.IV;16_chr2:135904000	chr2	+	135904938	135985519	80582	2466M3727N3M4D73M171N112M2975N45M4D3M4D1706N140M4080N151M1D12181N58M1067N84M9387N101M1D1M17914N104M3I1M17778N89M4030N55M1948N118M	0.0170977647958502	1855.63673355368	110.056369964464	0.0371905918857016	214.08582829583	91.7182211316581
1913afcf-4815-4cfc-abd0-52b92a704312_Basecall_1D_template.K562.5EU.1440.labeled.II;16_chr2:135905000-1	chr2	+	135905901	135912866	6966	1503M3727N3M4D73M171N112M992N381M	0.0785101885449497	135.208171756366	58.30905660278	0.0182321556793955	271.042204368819	83.6650456353692
7bedf53f-1b02-40fc-b3aa-df4349f12260_Basecall_1D_template.K562.5EU.0.unlabeled.II;16_chr2:135906000	chr2	+	135906690	135927740	21051	714M3727N3M4D73M171N112M992N73M1904N3I5M1D1902M4080N152M2183N139M1D1467N3348M	0.0367896275013944	242.091720370741	119.65409801702	0.0851376039609985	86.2938192868703	100.321836557857
2cf4cc91-f895-4d83-ba91-ca2d7146ae61_Basecall_1D_template.K562.5EU.60.labeled.IV;16_chr2:135905000-1	chr2	+	135906690	135985601	78912	714M3727N3M4D73M171N112M992N73M1904N3I5M1D45M4D3M4D1706N140M4080N152M2183N139M1D1467N104M8280N1M2D1M2D59M1067N84M9387N101M1D1M17914N104M3I1M17778N89M4030N55M1948N200M	0.361537027334094	171.66198726697	69.2878784916779	0.244914743243487	106.372719749544	85.9864662093366
4a3ba7d3-9d21-4f8d-99f6-81bf1b650264_Basecall_1D_template.K562.5EU.60.labeled.heat.II;16_chr2:135906000	chr2	+	135906690	135985519	78830	714M3727N3M4D73M171N112M2975N45M4D3M4D1706N140M4080N152M2183N139M1D1467N104M8280N1M2D1M2D59M1067N84M9387N101M1D1M17914N104M3I1M17778N89M4030N55M1948N118M	NA	NA	NA	0.0191788048301187	160.698144470011	76.1742761544229
NM_001001664_001001664	chr2	+	138501966	138573234	71269	154M48037N138M188N122M298N152M1499N128M6340N178M82N56M1467N123M3780N143M89N54M3942N4299M	NA	NA	114.485194081005	0.0185952959428508	214.08582829583	105.347592439642
7dd2df45-1be7-4841-b59f-7c98476c4272_Basecall_1D_template.K562.5EU.60.labeled.IV;0_chr2:138609000	chr2	+	138609061	138613233	4173	4173M	NA	NA	NA	NA	NA	NA
489b2153-d6ae-4010-95ea-724ef1d6d187_Basecall_1D_template.K562.5EU.60.labeled.heat.III;0_chr2:139410000	chr2	+	139410970	139431555	20586	602M19000N984M	0.139113772580925	124.508376240629	113.995692468124	0.0767152193204749	160.698144470011	95.1405215654451
34b64079-d9fe-480c-b2f5-4ab09a0680d2_Basecall_1D_template.K562.5EU.60.labeled.IV;0_chr2:139410000	chr2	+	139410970	139474916	63947	602M58203N80M4714N348M	0.0988514170451738	50.8162033077533	91.7466786826611	0.0828639393528938	98.2945840659745	95.2003519926092
1f320db0-515f-487d-b60b-66a6ba2d75b0_Basecall_1D_template.K562.5EU.60.labeled.IV;0_chr2:139411000	chr2	+	139411479	139431468	19990	93M15082N4815M	NA	NA	38.606571350112	NA	NA	208.040537624117
NM_003937_001032998	chr2	+	142877646	143042291	164646	91M7612N188M33072N121M8929N83M27068N62M1331N72M1366N75M2908N147M24313N99M765N74M43605N53M3556N86M7106N231M1388N245M	0.164791843300216	38.8778344864511	20.8096912818031	0.0202732554054082	110.437069896587	NA
1592acdd-8291-49a1-b151-9dff95bd2a3e_Basecall_1D_template.K562.5EU.0.unlabeled.III;0_chr2:143049000	chr2	+	143049831	143050660	830	830M	NA	NA	NA	NA	NA	NA
caf6a2ac-9683-44c6-a4fe-3f3c4273d0c9_Basecall_1D_template.K562.5EU.60.labeled.IV;16_chr2:144005000	chr2	+	144005745	144006631	887	887M	NA	NA	NA	0.0231049060186648	62.6086956521739	NA
3b921d1d-51bf-470a-8cd5-75d4fbf8ef08_Basecall_1D_template.K562.5EU.60.labeled.heat.III;16_chr2:144177000	chr2	+	144177894	144178354	461	461M	NA	NA	NA	0.0231049060186648	62.6086956521739	36.4229403465895
4c00f7f7-e260-403b-8cc0-085439619beb_Basecall_1D_template.K562.5EU.60.labeled.heat.I;16_chr2:144384000	chr2	+	144384497	144385426	930	930M	0.0231049060186648	62.6086956521739	NA	0.0231049060186648	62.6086956521739	NA
0a33eb6e-4c9b-4bf5-b28b-6518090933a2_Basecall_1D_template.K562.5EU.60.labeled.I;16_chr2:144511000	chr2	+	144511392	144515759	4368	4368M	NA	NA	105.25459223811	0.065288508592466	78.3608728194032	226.564037874125
72ef0f0e-9f6c-4b77-839a-5c4470546f31_Basecall_1D_template.K562.5EU.0.unlabeled.II;16_chr2:147843000	chr2	+	147843195	147844479	1285	1285M	NA	NA	NA	NA	NA	NA
4772d739-411d-4e18-8a52-fd61e121a745_Basecall_1D_template.K562.5EU.60.labeled.heat.III;16_chr2:147934000	chr2	+	147934868	147938369	3502	2148M1130N69M2D1M82N70M	0.0178041856832697	397.407811441485	90.6686096542927	NA	NA	89.1694449344671
a527b7fe-9266-485d-ad05-e9ed7c97f8b4_Basecall_1D_template.K562.5EU.60.labeled.II;16_chr2:147935000	chr2	+	147935263	147958377	23115	435M1242N76M1130N69M2D1M82N94M3D2M743N108M2I3M4189N78M4527N3M1D173M4148N151M2822N50M2902N81M	NA	NA	18.0125392081986	0.0231049060186648	62.6086956521739	73.6374660426647
966d8bdc-f4bf-4d54-9cb4-601ac4d81643_Basecall_1D_template.K562.5EU.0.unlabeled.II;16_chr2:147933000	chr2	+	147935263	148020733	85471	435M2447N70M2D1M82N94M3D2M743N108M2I3M4189N78M4527N3M1D173M4148N151M2822N50M2902N86M407N78M1I3M13873N82M616N2D77M2377N79M44659N2I98M	0.17339672202296	154.968030143765	94.9284391663863	0.121639532432449	110.437069896587	80.2188130307166
89563649-a30d-4ae4-b92d-ec524467e69b_Basecall_1D_template.K562.5EU.60.labeled.IV;0_chr2:148021000-1	chr2	+	148021106	148025551	4446	579M3281N586M	0.0359684919596936	331.994740371293	78.5359625350329	NA	NA	79.7162374425381
e0098941-2bc4-403d-af45-4128a9771bbe_Basecall_1D_template.K562.5EU.0.unlabeled.III;0_chr2:148025000	chr2	+	148025698	148027357	1660	1660M	NA	NA	NA	NA	NA	77.7298672606897
73176e9d-08b6-45bc-af0a-60819c2acb95_Basecall_1D_template.K562.5EU.60.labeled.IV;0_chr2:148057000	chr2	+	148057312	148057856	545	545M	0.0231049060186648	62.6086956521739	37.4644009200569	NA	NA	NA
1f70e2de-049b-47ef-886c-8814fce5b10f_Basecall_1D_template.K562.5EU.60.labeled.heat.I;0_chr2:148469000	chr2	+	148469070	148471117	2048	2048M	NA	NA	NA	0.0202732554054082	110.437069896587	NA
NM_015630_015630	chr2	+	148645004	148789164	144161	167M45043N160M53248N146M10159N207M7648N149M739N133M2152N192M4004N90M1551N146M106N344M10256N137M1816N160M911N334M1303N2860M	NA	NA	70.5116325238799	0.0179842459798468	331.994740371293	107.453623475819
d700d180-ab73-4ca8-a1e3-cf54811a6b3a_Basecall_1D_template.K562.5EU.60.labeled.heat.II;16_chr2:149569000	chr2	+	149569610	149587753	18144	559M912N91M4539N131M595N105M2888N218M2478N143M4817N67M514N87M	NA	NA	42.2195594451846	0.0231049060186648	62.6086956521739	60.0200608201137
226afb40-bd7e-46c6-b9bf-2601ec93ce18_Basecall_1D_template.K562.5EU.60.labeled.IV;16_chr2:149567000	chr2	+	149569629	149587761	18133	540M916N87M4539N131M595N105M2888N218M2478N143M4817N67M514N95M	1.36319320626921	55.9939705209556	71.5372549508682	0.473235787825807	57.8962893835131	85.3642297668299
c0506139-166c-496c-b252-28bf66ac28ed_Basecall_1D_template.K562.5EU.0.unlabeled.III;16_chr2:149569000	chr2	+	149569629	149587150	17522	1543M4539N131M595N105M2888N218M2478N143M4817N65M	0.134125161821348	70.4706629175221	62.0385927009194	0.109861228866811	38.8778344864511	79.8358982968663
b49bfaf5-a5a0-42a8-abab-f4a524b40d04_Basecall_1D_template.K562.5EU.0.unlabeled.I;16_chr2:149569000	chr2	+	149569629	149587742	18114	540M5542N131M595N105M2888N218M2478N143M4817N67M514N76M	0.0383576096602375	160.698144470011	37.1497213117763	NA	NA	133.180707156385
397ff949-02a7-42d2-b037-00bcb9a86aac_Basecall_1D_template.K562.5EU.1440.labeled.I;16_chr2:149569000	chr2	+	149569888	149587695	17808	281M6268N105M2888N218M2478N143M4817N67M514N29M	NA	NA	NA	NA	NA	NA
87afe24e-3abe-4a1b-bfbf-0f13d9b5fde0_Basecall_1D_template.K562.5EU.0.unlabeled.I;16_chr2:151270000	chr2	+	151270471	151289637	19167	405M750N107M3748N3D185M87N109M2957N6D162M2955N1M2D95M824N87M6638N46M	0.135918275503851	146.040286302187	53.9268516874662	0.058383184038398	143.621430464607	48.4129579502768
2d3da638-b640-4591-8bc9-948525a1383c_Basecall_1D_template.K562.5EU.0.unlabeled.II;16_chr2:151270000	chr2	+	151270495	151282909	12415	381M750N4239M2957N6D162M2955N1M2D95M824N43M	NA	NA	NA	0.0231049060186648	62.6086956521739	128.872916400569
efd5794e-f139-44c8-bb64-f118799a4ff6_Basecall_1D_template.K562.5EU.60.labeled.IV;0_chr2:151288000	chr2	+	151288353	151290282	1930	1930M	0.0182321556793955	271.042204368819	155.148792351031	NA	NA	NA
NM_001177665_018151	chr2	+	151410171	151476911	66741	357M732N79M3484N97M1641N128M118N95M3288N190M2570N93M5741N139M4154N152M2234N118M1246N177M237N111M1332N63M1280N101M1777N87M4D1263N71M199N181M1628N108M980N150M5030N100M3189N265M1418N43M1140N203M847N100M1089N120M1018N152M952N81M89N55M417N3237M1879N147M494N116M954N154M4099N109M784N2055M	0.0851376039609985	86.2938192868703	45.4712487307499	NA	NA	NA
66f29798-0545-4975-b7a3-c758b27bfcac_Basecall_1D_template.K562.5EU.0.unlabeled.I;0_NM_018151	chr2	+	151420291	151477343	57053	89M2570N93M5741N139M4154N152M2234N118M1246N177M237N111M1332N63M1280N101M1777N63M1291N71M199N181M1628N108M980N150M5030N100M3189N265M1418N43M1140N203M847N100M1089N120M1018N152M952N81M89N55M417N3237M1879N147M327N78M89N116M954N154M4099N109M784N2487M	0.116766368076796	143.621430464607	119.98625982576	0.0562711465906072	195.914121685681	112.766565407991
27ba397f-b0b2-4829-bd76-2d038fb2e617_Basecall_1D_template.K562.5EU.60.labeled.heat.III;16_chr2:151787000	chr2	+	151787299	151798137	10839	2583M1875N6381M	NA	NA	72.3705731727962	NA	NA	NA
dafb9fba-c639-40ed-a890-7713d5b7b225_Basecall_1D_template.K562.5EU.60.labeled.I;16_chr2:151796000	chr2	+	151796672	151812442	15771	2020M4384N249M3496N151M5384N87M	NA	NA	45.9549682776933	NA	NA	68.2287954270293
d7fffd5c-1c23-4e9d-a5aa-35a7ec1b0b1d_Basecall_1D_template.K562.5EU.60.labeled.IV;16_chr2:151796000-2	chr2	+	151800979	151828466	27488	2346M3496N151M5384N85M1728N148M822N56M12928N5M3D336M	0.104479585122386	700.013441813365	77.382137304671	0.0526802578289131	543.791400101376	91.2994081415094
2ff4b97c-5c02-4b19-90f8-e75682fbef84_Basecall_1D_template.K562.5EU.0.unlabeled.I;16_chr2:152116000	chr2	+	152118600	152120804	2205	2205M	0.0179842459798468	331.994740371293	54.6494039722648	NA	NA	NA
b276ee36-092b-4c9c-b8c2-757c4d2b1a0d_Basecall_1D_template.K562.5EU.1440.labeled.II;16_chr2:152632000	chr2	+	152634540	152636815	2276	2276M	NA	NA	NA	0.0231049060186648	62.6086956521739	115.758086766197
1f8bfc65-33ea-4db9-acdd-61fe53845fa1_Basecall_1D_template.K562.5EU.60.labeled.IV;0_chr2:152647000	chr2	+	152647805	152649763	1959	1959M	NA	NA	NA	0.0202732554054082	110.437069896587	173.123500331143
54e13a09-acd0-426e-aa14-a54b9391d53a_Basecall_1D_template.K562.5EU.0.unlabeled.III;16_chr2:152651000	chr2	+	152651854	152673646	21793	4545M1492N2I132M927N63M1D82N93M80N88M3246N96M336N134M482N120M104N378M4884N134M5D955N147M890N1D113M1D1M1076N164M354N65M555N49M	0.0721541925338307	316.357452797501	115.912907118574	0.0353349106969151	467.805855307214	101.709902468064
c6b8f0bb-0548-4692-82a4-53b9aae18956_Basecall_1D_template.K562.5EU.60.labeled.heat.I;16_chr2:152654000	chr2	+	152654363	152717409	63047	2036M1492N2I132M927N63M1D82N93M80N88M3246N96M336N134M482N120M104N94M172N2I112M4884N134M5D955N147M890N1D108M1082N165M354N65M555N113M2698N373M2I4M1D2M2259N4M5I3M2I56M4D4M238N121M1753N106M6I3M1I7M13177N13M4D81M21367N1M5D132M1229N54M	0.0575364144903562	160.698144470011	67.079293833561	NA	NA	91.0002560056888
ffa9d59a-f19a-498c-9b10-ffce945fd244_Basecall_1D_template.K562.5EU.60.labeled.heat.III;16_chr2:152655000	chr2	+	152655340	152717416	62077	1059M1492N2I132M927N63M1D82N93M80N88M3246N96M336N134M482N120M104N106M3D2M2D153N112M4884N134M5D955N147M890N1D108M1082N165M354N65M555N113M2698N373M2I4M1D2M2259N4M5I3M2I56M4D4M238N121M1753N106M6I3M1I7M13177N13M4D81M21367N1M5D133M1D2M5D1M1097N183M	0.017560085942971	543.791400101376	83.2037100578605	NA	NA	NA
8872b0e6-2910-416f-9d21-2726a8221221_Basecall_1D_template.K562.5EU.0.unlabeled.II;16_chr2:152655000	chr2	+	152655340	152717365	62026	1059M1492N2I132M927N63M1D82N93M80N88M3246N96M336N134M482N120M104N106M3D2M2D153N112M4884N134M5D955N147M890N1D113M1D1M1076N164M354N65M555N113M2698N371M671N25M1575N5D55M4D4M238N121M1753N106M5I1M11689N2M1D4M1I36M1D1472N79M21367N1M5D133M1D2M5D1M1097N132M	0.0179842459798468	331.994740371293	51.4385064877729	NA	NA	82.4923692629527
cbbf62df-5d7b-4a49-9e4e-80b3674fb4fd_Basecall_1D_template.K562.5EU.0.unlabeled.III;16_chr2:152655000	chr2	+	152655340	152676573	21234	1059M1492N2I132M927N60M4D82N2D91M80N88M3246N96M336N134M482N120M104N106M3D2M2D153N112M4884N134M5D955N147M890N1D113M1D1M1076N164M354N65M555N113M2698N165M	0.0202732554054082	110.437069896587	26.5321982323857	0.0202732554054082	110.437069896587	130.667829215492
16412800-ab16-488c-b76c-27b6387e68a7_Basecall_1D_template.K562.5EU.60.labeled.II;16_chr2:152655000	chr2	+	152655340	152669368	14029	1059M1492N2I132M927N239M80N88M3246N96M336N134M482N120M104N378M4884N232M	0.0185952959428508	214.08582829583	93.8678523384779	NA	NA	NA
69cca762-a3e2-4cec-8f21-030c5b7e1d01_Basecall_1D_template.K562.5EU.0.unlabeled.III;16_chr2:152655000	chr2	+	152655340	152717416	62077	1059M1492N2I132M927N63M1D82N93M80N88M3246N96M336N134M482N120M104N94M172N2I112M4884N134M5D955N147M890N1D113M1D1M1076N164M354N65M555N113M2698N371M671N25M1575N5D55M4D4M238N121M1753N106M5I1M11689N2M1D4M1I36M1D1472N79M21367N1M5D132M1229N61M	NA	NA	80.0044673736753	NA	NA	103.839865675106
7d81a175-c8ba-41bf-9049-8772c1865b8e_Basecall_1D_template.K562.5EU.60.labeled.heat.III;16_chr2:152655000	chr2	+	152655340	152717446	62107	1059M1492N2I132M927N63M1D82N93M80N88M3246N96M336N134M482N120M104N94M172N2I112M4884N134M5D955N147M890N1D113M1D1M1076N164M354N65M555N113M2698N371M671N25M1575N5D55M4D4M238N121M1753N106M6I3M1I7M13177N13M4D81M21367N1M5D133M1D2M5D1M1097N213M	0.0550108707582713	251.634309769616	82.3762192360858	NA	NA	98.5747880846649
0404082f-d631-48b1-b72e-aaae921da507_Basecall_1D_template.K562.5EU.0.unlabeled.II;16_chr2:152656000	chr2	+	152656053	152717945	61893	346M1492N2I132M927N63M1D82N93M80N88M3246N96M336N134M482N120M104N94M172N2I112M4884N134M5D955N147M890N1D113M1D1M1076N164M354N65M555N113M2698N371M671N25M1575N5D55M4D4M238N121M1753N106M6I3M1I7M13177N13M4D81M21367N1M5D132M1229N269M205N116M	0.0202732554054082	110.437069896587	60.4885042601302	NA	NA	NA
23d5f8b3-8676-422e-9fed-d491d3b50847_Basecall_1D_template.K562.5EU.60.labeled.IV;16_chr2:152694000	chr2	+	152694389	152717843	23455	233M21367N1M5D132M1229N269M205N14M	NA	NA	55.7450005353092	NA	NA	136.148296343725
c4e952f3-15bd-4a8c-a0c5-7ea7b73d2586_Basecall_1D_template.K562.5EU.60.labeled.I;16_chr2:152694000	chr2	+	152694389	152717416	23028	233M21367N1M5D133M1D2M5D1M1097N183M	NA	NA	NA	NA	NA	53.0438330127787
NM_152522_152522-1	chr2	+	152718608	152760767	42160	417M1508N54M14407N133M24620N1021M	NA	NA	75.6747090597416	NA	NA	83.9761638566225
NM_152522_152522-3	chr2	+	152718637	152761240	42604	388M1508N54M14407N133M24620N1494M	NA	NA	88.8679430069097	0.0364643113587909	271.042204368819	103.744136991644
ee67f789-18dc-4650-a1a3-e6c04028e065_Basecall_1D_template.K562.5EU.0.unlabeled.III;16_chr2:156007000	chr2	+	156009144	156010863	1720	1720M	NA	NA	168.79656351016	NA	NA	NA
d7a5f867-4281-47b3-911b-2aaee643ae98_Basecall_1D_template.K562.5EU.60.labeled.IV;16_chr2:156009000	chr2	+	156009261	156024613	15353	6715M5768N156M772N146M1648N148M	NA	NA	90.2082450421786	NA	NA	NA
907bc9d1-1cbc-47bb-9a42-3fddb61d42b6_Basecall_1D_template.K562.5EU.60.labeled.heat.III;16_chr2:156341000	chr2	+	156341456	156342496	1041	1041M	NA	NA	NA	NA	NA	200.980547218752
NM_000408_001083112-1	chr2	+	156436370	156583408	147039	144M39584N110M19836N172M14580N125M1299N98M1015N164M36111N165M829N145M6642N194M11242N135M403N176M548N132M915N159M7596N113M84N79M525N99M3004N616M	NA	NA	73.2038913947243	NA	NA	NA
5250c71b-0384-48a3-8f58-47d056914c8f_Basecall_1D_template.K562.5EU.60.labeled.I;0_chr2:156582000	chr2	+	156585151	156586395	1245	1245M	0.0626671505660981	94.2795507882888	39.218448366213	0.0182321556793955	271.042204368819	137.428667485037
NM_014568_014568-2	chr2	+	157257726	157312092	54367	1811M24745N167M1566N120M9528N136M595N120M3034N118M1010N324M4749N81M2737N162M2479N885M	0.0951768004192746	171.110425271177	69.8706185070122	0.0693147180559945	62.6086956521739	81.0444729255813
db47cd5c-0890-4334-b8aa-78ae71efc717_Basecall_1D_template.K562.5EU.0.unlabeled.I;16_chr2:157415000	chr2	+	157415036	157453931	38896	1106M2379N71M8761N66M3136N1M2D98M207N102M3407N55M273N48M9099N161M3D9618N303M	0.0231049060186648	62.6086956521739	NA	NA	NA	37.5477523772747
55d7ebd1-2eda-40b8-81c8-af7491278d38_Basecall_1D_template.K562.5EU.60.labeled.IV;0_chr2:157876000	chr2	+	157876473	157878378	1906	1906M	NA	NA	NA	NA	NA	NA
f2b290c5-809f-40eb-a935-c6ccc548a8c4_Basecall_1D_template.K562.5EU.60.labeled.heat.III;0_NM_001005476	chr2	+	158456912	158681430	224519	307M75961N137M43954N113M25686N35M17885N126M115N191M3456N550M6325N189M2128N220M4D6333N133M1726N214M15431N184M3018N118M1446N192M183N174M2967N151M3156N196M3761N85M121N118M6428N1002M	0.0171769761813232	1310.15309783956	117.59702576289	0.0575364144903562	160.698144470011	100.920140829498
b20c6349-8bfa-48de-8ea3-b7c557ad4163_Basecall_1D_template.K562.5EU.60.labeled.IV;0_NM_001005476	chr2	+	158603071	158681430	78360	34M17885N126M115N191M3456N550M6325N189M2128N220M4D6333N133M1726N214M15431N184M3018N118M1446N192M183N174M2967N151M3156N196M3761N85M121N118M2738N129M1713N74M1774N1002M	0.0172482178717379	1036.82442866204	88.7921868049163	0.0392550942724748	135.208171756366	109.116909350981
7f458ec3-cd9e-477b-9e8e-e4e1eaacb5ff_Basecall_1D_template.K562.5EU.0.unlabeled.II;0_NM_001145909	chr2	+	158968633	159232664	264032	150M32297N110M64706N76M31665N198M38359N105M26984N264M6977N282M1315N152M2680N232M1167N167M2037N608M6627N109M1002N123M7232N237M2114N186M2181N79M18443N134M1607N124M330N176M4364N133M1323N92M2039N147M830N101M681N3087M	0.0575364144903562	160.698144470011	154.315474129103	0.0796737023604854	122.737525486823	107.716877355341
b19fc570-eef8-480f-82e9-1d785029d076_Basecall_1D_template.K562.5EU.1440.labeled.II;0_chr2:159090000	chr2	+	159090646	159091697	1052	1052M	NA	NA	NA	NA	NA	NA
0f528b20-c411-4c4f-99f9-e8167db6b7e4_Basecall_1D_template.K562.5EU.60.labeled.I;16_chr2:159235000	chr2	+	159235793	159286682	50890	395M4878N3M2D45M7256N141M7683N180M1382N105M80N43M3D7M1I3M2I7M6D5M1D4M13675N101M9D3M3741N89M4124N2I182M2726N208M3709N94M	0.017560085942971	543.791400101376	116.443200532528	NA	NA	121.45394343222
8d8daf2d-d5ef-40da-a9e2-91ed3f52bc93_Basecall_1D_template.K562.5EU.60.labeled.IV;16_chr2:159315000	chr2	+	159315350	159316585	1236	1236M	0.0185952959428508	214.08582829583	66.7179496898378	NA	NA	NA
3ff5a17f-23a0-4ec3-b233-28c9a7f03a8d_Basecall_1D_template.K562.5EU.0.unlabeled.II;16_chr2:159319000	chr2	+	159319051	159448325	129275	1365M4392N147M698N269M6623N2I139M4254N3M1D136M384N310M9713N158M1027N1M4D161M2D171N267M425N1M2D651M22683N2M4D146M1D1M1500N61M7805N243M798N1M5D76M1474N214M983N256M2737N140M6283N68M1I3M1I3M5I3M1D8M1489N46M1439N69M1704N66M4184N60M111N93M7220N210M15395N103M268N109M780N57M1602N301M3D1M1597N604M1D4938N390M313N206M7569N192M1266N86M	NA	NA	128.476781849181	NA	NA	NA
NR_110587_110587	chr2	+	159615320	159617078	1759	134M293N1332M	NA	NA	NA	0.0231049060186648	62.6086956521739	18.8806591020731
13420f81-494e-4658-8707-1a952ade1021_Basecall_1D_template.K562.5EU.60.labeled.IV;0_chr2:159615000	chr2	+	159615746	159617085	1340	1340M	0.0191788048301187	160.698144470011	54.0142173555504	NA	NA	NA
b2bc4264-1bfd-4d71-812d-7401270ea4ed_Basecall_1D_template.K562.5EU.0.unlabeled.II;16_chr2:159695000	chr2	+	159695086	159711972	16887	326M15285N7D8M1D1M3D179M3D1023N51M	NA	NA	NA	NA	NA	NA
fda83d08-2cf6-48ef-8b17-b4e7fd00cfd5_Basecall_1D_template.K562.5EU.0.unlabeled.I;0_NM_001282806	chr2	+	159712517	159768578	56062	145M1895N42M934N99M13377N167M13885N193M2516N168M1867N1099M3498N170M6654N110M3544N114M4290N1295M	NA	NA	81.7352052192181	NA	NA	NA
NM_022826_001282806	chr2	+	159712517	159768578	56062	90M16402N167M13885N193M2516N168M1867N1099M3498N170M6654N110M3544N114M1632N49M2609N1295M	0.0346324685112577	864.993965952073	90.7793302572062	0.0172102723033523	1166.34539011048	124.230075252634
db2526d4-75d8-445e-936b-262527172b02_Basecall_1D_template.K562.5EU.1440.labeled.I;0_NM_001282806	chr2	+	159754842	159768564	13723	4494M3544N5685M	0.0191788048301187	160.698144470011	51.6599476935999	NA	NA	NA
ed5c8e78-ad62-4ac2-ad44-89a6cfc824f7_Basecall_1D_template.K562.5EU.1440.labeled.II;0_NM_001282806	chr2	+	159757508	159774297	16790	1828M3544N114M4290N7014M	NA	NA	42.3127978476381	0.0594458239897887	126.87497257504	126.910478389586
b06e4685-f54c-4df7-b20e-387c844b9f9d_Basecall_1D_template.K562.5EU.60.labeled.II;16_chr2:160272000	chr2	+	160272153	160273200	1048	1048M	0.0202732554054082	110.437069896587	43.9444698905741	NA	NA	NA
f135b2cb-914c-467c-ab53-18da1529258f_Basecall_1D_template.K562.5EU.60.labeled.IV;0_NM_133484	chr2	+	161160320	161204961	44642	165M19129N148M23725N109M1079N287M	0.0376971642421359	186.97214682699	49.3115507660187	0.0185952959428508	214.08582829583	36.6383298843803
1a4d83dd-9550-48da-800c-c8ef00d87328_Basecall_1D_template.K562.5EU.60.labeled.IV;0_chr2:161160000	chr2	+	161160353	161162463	2111	132M464N66M270N1179M	NA	NA	NA	NA	NA	NA
2b4a3ad9-196b-4e0a-a664-52410806dae4_Basecall_1D_template.K562.5EU.60.labeled.IV;0_chr2:161160000	chr2	+	161160438	161164184	3747	49M462N3236M	NA	NA	134.793683615404	0.0176674553484575	467.805855307214	170.01231811861
2172cf5a-d30f-40f2-928a-be0b16d147ff_Basecall_1D_template.K562.5EU.0.unlabeled.III;0_chr2:161160000	chr2	+	161160438	161161666	1229	49M798N382M	NA	NA	NA	NA	NA	NA
NR_110164_110164-1	chr2	+	161244765	161249042	4278	131M1979N2168M	0.0405465108108164	110.437069896587	74.917147039807	NA	NA	NA
9b57f551-54ce-4fa8-bad9-f31890730138_Basecall_1D_template.K562.5EU.1440.labeled.II;0_chr2:161278000	chr2	+	161278556	161279640	1085	1085M	0.0687396471827005	1272.73420705251	193.935967771681	0.0171475241519846	1470.7506838416	175.947496493289
4338eb89-3bd6-406b-a3a9-f9eb8e189805_Basecall_1D_template.K562.5EU.60.labeled.I;0_NM_005805	chr2	+	161308457	161373174	64718	148M7832N133M2252N52M48604N72M234N120M2203N71M994N151M673N1179M	NA	NA	103.506372192107	NA	NA	NA
NM_005805_005805-2	chr2	+	161308457	161411706	103250	148M7832N133M2252N52M48604N72M234N120M2203N71M994N151M14141N108M5532N75M3899N126M13633N63M2402N405M	1.03871228262113	58.3247577423519	76.9917014943971	0.516969667416073	51.3792459302004	62.2696848814842
3307afbd-7091-42b1-9c88-7dca63784913_Basecall_1D_template.K562.5EU.1440.labeled.I;0_NM_005805	chr2	+	161308497	161411565	103069	108M7832N133M50908N72M234N120M2203N71M15286N108M5532N75M3899N126M13633N63M2402N264M	0.0549306144334055	38.8778344864511	39.8711625176034	NA	NA	NA
16195d72-5845-4d19-94d8-255dd793bfb0_Basecall_1D_template.K562.5EU.60.labeled.II;0_NM_005805	chr2	+	161308497	161411706	103210	108M7832N133M2252N165M48491N72M234N120M2203N71M994N151M14141N108M5532N75M3899N126M13633N63M2402N405M	0.343243829630323	83.3132460308297	68.8566508803305	0.319281830458456	51.7256007621047	51.6438010171386
a27b63d1-4e5e-436a-8c47-87fae9e082e4_Basecall_1D_template.K562.5EU.0.unlabeled.II;16_chr2:161339000	chr2	+	161339515	161340233	719	719M	NA	NA	NA	NA	NA	NA
241c94d3-7db5-451f-907e-a8caed67fb00_Basecall_1D_template.K562.5EU.60.labeled.heat.II;0_NM_005805	chr2	+	161394126	161411417	17292	1078M13633N2581M	NA	NA	NA	NA	NA	149.454583345022
19602c15-731d-437f-b794-d015847f4789_Basecall_1D_template.K562.5EU.60.labeled.IV;16_chr2:162267000	chr2	+	162267079	162318111	51033	300M99N92M6D511N191M3948N161M1407N153M2742N258M468N281M511N121M1667N118M1215N218M820N207M5558N224M5206N1M2D104M13038N1M2D149M3909N168M4D6917N256M	0.0202732554054082	110.437069896587	NA	NA	NA	NA
NM_012198_012198	chr2	+	162344207	162361117	16911	69M3302N165M4595N70M4030N44M276N148M2138N114M336N59M664N901M	0.0405465108108164	110.437069896587	20.8796200836432	NA	NA	NA
42bbb511-6d79-4483-9bcb-6fd5424548fb_Basecall_1D_template.K562.5EU.0.unlabeled.I;16_chr2:165867000	chr2	+	165867351	165912621	45271	3669M9658N122M2994N226M2D4M4258N193M2007N3I151M197N149M7697N90M1002N113M1841N186M5767N109M3544N2I128M1049N1I115M	0.0182321556793955	271.042204368819	NA	NA	NA	97.0431291492637
afed9f97-26ae-4eb6-a0ef-1d056331ba4b_Basecall_1D_template.K562.5EU.0.unlabeled.II;16_chr2:165874000	chr2	+	165874017	165901766	27750	814M1332N72M4446N119M2994N226M2D4M4258N193M2007N3I151M197N3991M3855N2M6D82M1002N113M1841N43M	0.017560085942971	543.791400101376	41.4153782240233	0.0191788048301187	160.698144470011	82.2889458105947
795340b1-3ba4-43df-a1a2-a27089dee7ff_Basecall_1D_template.K562.5EU.60.labeled.II;16_chr2:166195000	chr2	+	166195191	166197753	2563	2563M	0.0202732554054082	110.437069896587	34.1078184317314	NA	NA	NA
ff73dcf7-f49c-4363-afbc-cc4b2163269d_Basecall_1D_template.K562.5EU.60.labeled.IV;16_chr2:166277000	chr2	+	166277726	166283039	5314	589M1D2M2042N236M1083N1361M	0.0202732554054082	110.437069896587	NA	NA	NA	NA
06ed0aa1-4002-47b4-9fca-95b2e63b9563_Basecall_1D_template.K562.5EU.60.labeled.IV;16_chr2:167813000	chr2	+	167813397	167922907	109511	1828M54506N2M2D246M30751N49M22096N31M	0.0462098120373297	62.6086956521739	47.6273867874867	0.0425688019804992	86.2938192868703	54.7549832296722
ca8abcac-8ecf-4b41-a6c3-88aff647c12d_Basecall_1D_template.K562.5EU.0.unlabeled.III;16_chr2:167813000	chr2	+	167813802	167941170	127369	1423M54506N2M2D246M30751N49M38460N84M2D4M1780N60M	0.0626671505660981	94.2795507882888	84.759625898803	0.0371905918857016	214.08582829583	97.2704847724873
899ca682-f071-49db-af53-c2707efba0ca_Basecall_1D_template.K562.5EU.60.labeled.heat.I;16_chr2:167814000	chr2	+	167814120	167941170	127051	1114M3D16537N49M37917N241M30751N51M2D2M40324N60M	0.065288508592466	78.3608728194032	67.4697296438349	0.0182321556793955	271.042204368819	34.1015197726221
2b401029-354d-45a0-ad53-19ae483adf55_Basecall_1D_template.K562.5EU.60.labeled.heat.III;16_chr2:167814000	chr2	+	167814764	167941170	126407	470M3D85497N49M2D2M40324N60M	NA	NA	NA	NA	NA	37.2366341560214
8d312bb5-df9a-4ec8-b282-efd256e7e2a4_Basecall_1D_template.K562.5EU.60.labeled.IV;16_chr2:167814000	chr2	+	167814764	167941170	126407	470M3D85497N47M38460N84M2D4M1780N60M	NA	NA	NA	0.0462098120373297	62.6086956521739	44.9427931747585
454a2763-ee44-4d78-ba08-c3562cf1f09a_Basecall_1D_template.K562.5EU.60.labeled.I;16_chr2:167814000	chr2	+	167814764	167941170	126407	469M1D3M14829N229M1479N49M37917N241M30751N51M2D2M40324N60M	0.121639532432449	53.1793102259076	65.9021590025857	0.0924196240746594	62.6086956521739	50.7104463533785
5160c52a-694b-4517-a1be-1e505cd3244a_Basecall_1D_template.K562.5EU.0.unlabeled.II;16_chr2:167814000	chr2	+	167814764	167941170	126407	470M3D54505N239M30751N51M2D2M40324N60M	0.0231049060186648	62.6086956521739	21.5206341005109	NA	NA	NA
c48a62d4-be8f-4fbe-9282-68a0c33b556d_Basecall_1D_template.K562.5EU.60.labeled.heat.II;16_chr2:167814000	chr2	+	167814764	167941170	126407	469M1D3M14829N156M87N64M1399N51M68909N51M2D2M40324N60M	0.0405465108108164	110.437069896587	22.814316934553	0.0462098120373297	62.6086956521739	101.147496452722
85fde5b6-7406-444e-b2d3-95aec7b1d3f3_Basecall_1D_template.K562.5EU.0.unlabeled.III;16_chr2:167932000	chr2	+	167932815	167935288	2474	2474M	NA	NA	93.3841781257504	NA	NA	134.808094775249
3d36078e-0888-424c-bb6f-dadcebf5bafe_Basecall_1D_template.K562.5EU.60.labeled.heat.I;16_chr2:167932000	chr2	+	167932815	167941170	8356	192M2967N141M3130N80M2D4M1780N60M	0.017560085942971	543.791400101376	109.170605141156	0.0392550942724748	135.208171756366	110.732330884412
0fc661ba-413c-40e8-a705-ef3657773180_Basecall_1D_template.K562.5EU.60.labeled.IV;16_chr2:167954000	chr2	+	167954024	168247566	293543	1546M9091N68M47907N69M4340N47M46398N4D4M2D73M11512N2M1I7M5D1M1D8M9I118M54309N68M98N3D3M2D48M8329N133M2067N102M258N112M21022N6D51M1892N1M4D148M2D3416N107M14570N112M65137N340M	0.0185952959428508	214.08582829583	95.4295955795737	NA	NA	NA
NM_203463_203463	chr2	+	168456277	168775126	318850	342M90977N106M13490N131M69662N58M59991N51M3874N93M19949N129M2742N107M47613N157M3761N5617M	0.0350292104949439	584.093710842271	57.4349465797786	0.127706405941498	86.2938192868703	89.4805631557205
NM_001039724_001171631	chr2	+	168802579	168865055	62477	95M8893N86M12981N84M3440N63M199N82M2970N63M4D2688N99M8666N126M7966N99M96N126M3947N109M1229N89M2733N126M1157N115M1050N90M2784N222M	0.202732554054082	110.437069896587	55.5410415299422	0.107799300146537	81.5282844341366	70.1792673525792
8095d0ab-890e-4312-9be5-1a0587ee12dd_Basecall_1D_template.K562.5EU.60.labeled.heat.II;0_NM_001171631	chr2	+	168802649	168863486	60838	25M8893N86M12981N84M3440N63M199N82M2970N63M4D2688N99M8666N126M7718N171M77N99M96N126M3947N109M1229N89M2733N126M1157N115M1050N90M1327N110M	0.0179842459798468	331.994740371293	56.8696434306884	0.0462098120373297	62.6086956521739	156.514573750387
36512bea-271b-433c-ba77-015db26e8f45_Basecall_1D_template.K562.5EU.60.labeled.IV;0_NM_001171631	chr2	+	168802649	168865054	62406	25M8893N86M12981N84M3440N63M199N82M2970N63M4D2688N99M16758N99M96N126M3947N109M1229N89M2733N126M1157N115M1050N90M2784N221M	0.0693147180559945	62.6086956521739	58.6353910113672	NA	NA	NA
ce9dbe5f-0186-4eff-83f9-964d296ec61a_Basecall_1D_template.K562.5EU.60.labeled.heat.II;16_chr2:168861000	chr2	+	168861537	168867273	5737	5737M	0.0185952959428508	214.08582829583	38.3734753439783	0.0179842459798468	331.994740371293	187.267413312739
a13b1e4e-99fc-4c22-830f-0af3f9b1abf1_Basecall_1D_template.K562.5EU.0.unlabeled.II;16_chr2:168870000-2	chr2	+	168870910	168890403	19494	642M2026N4M3D97M2388N107M1061N144M2D3M11839N66M91N4D147M784N86M	0.0883372767422876	467.805855307214	84.6722148965029	0.0726472446436574	285.888404918317	78.0888498236743
b141baba-e3fb-4b28-9f9d-68c1602968ca_Basecall_1D_template.K562.5EU.0.unlabeled.I;0_NM_199204	chr2	+	169069521	169096162	26642	197M11805N372M1434N259M8202N164M3590N619M	NA	NA	NA	NA	NA	NA
54b09976-5b5f-4feb-bb56-1753fc0dae19_Basecall_1D_template.K562.5EU.60.labeled.IV;0_chr2:169505000	chr2	+	169505999	169506638	640	640M	NA	NA	33.2745002098034	NA	NA	NA
3df02080-7169-4a16-9d90-62e343f1fb1d_Basecall_1D_template.K562.5EU.0.unlabeled.II;16_chr2:169529000	chr2	+	169529762	169573810	44049	168M5D2M655N109M650N140M5736N109M2707N1M3D138M4541N112M1382N485M8419N126M1933N2M1I2M1I111M3089N399M2439N125M5833N68M2400N522M1499N2I139M	0.0202732554054082	110.437069896587	NA	NA	NA	94.1952008162522
1c93de9f-a9f8-46ca-ad73-bef0beb7a49f_Basecall_1D_template.K562.5EU.60.labeled.IV;16_chr2:169529000	chr2	+	169529762	169573853	44092	168M5D2M655N109M650N140M5736N112M672N125M1907N3M1D1M1D128M4541N1987M8419N126M1933N2M1I2M1I3599M2439N125M5833N68M2400N2203M	0.0557858878285524	214.08582829583	111.507392602647	0.0371905918857016	214.08582829583	123.32065275974
aaf200eb-1103-4d2a-8873-b1d58d80b3f4_Basecall_1D_template.K562.5EU.60.labeled.IV;16_chr2:169529000	chr2	+	169529762	169573143	43382	168M5D2M655N109M650N140M5736N112M672N125M1907N3M1D1M1D136M4541N112M1382N485M8419N126M1933N2M1I2M1I3599M2439N125M5833N68M2400N1493M	NA	NA	108.354769119688	NA	NA	NA
bb290965-786f-4fd6-9083-eee9267d1066_Basecall_1D_template.K562.5EU.60.labeled.I;16_chr2:169529000-1	chr2	+	169529762	169573846	44085	168M5D2M655N109M650N140M5736N112M672N125M1907N3M1D1M1D136M4541N112M1382N485M8419N126M1933N2M1I2M1I111M3089N399M2439N125M5833N68M2400N522M1499N2I175M	0.0575364144903562	160.698144470011	107.31166449224	0.0549306144334055	38.8778344864511	171.304655345355
1d083acb-ec75-416f-8bdc-4fa30ca7af62_Basecall_1D_template.K562.5EU.60.labeled.I;0_NM_004792	chr2	+	169584353	169641386	57034	138M19151N53M331N77M84N75M1777N108M957N45M1522N88M5826N140M16049N214M778N168M1226N88M2844N137M184N4974M	0.0526802578289131	543.791400101376	123.127228508412	0.0729286227175818	271.042204368819	87.2189730089172
378436b0-92bb-4101-8ff0-ea33595e0d9e_Basecall_1D_template.K562.5EU.0.unlabeled.III;0_NM_004792	chr2	+	169584819	169637741	52923	81M18742N53M331N77M84N75M1777N108M957N45M1522N88M5826N140M16049N214M778N168M1226N88M2844N137M184N1329M	NA	NA	33.1870892075032	NA	NA	NA
d0e9a7bb-26d5-4301-81d3-df9d7c4a4cbe_Basecall_1D_template.K562.5EU.0.unlabeled.II;0_NM_004792	chr2	+	169604024	169637751	33728	79M84N75M1777N108M957N45M1522N88M5705N30M91N140M16049N214M778N168M1226N88M2844N137M184N1339M	0.0171769761813232	1310.15309783956	84.2584694856156	0.0185952959428508	214.08582829583	84.8377220077857
4437ebe0-7d2d-4512-9ac8-8d05d3625a4c_Basecall_1D_template.K562.5EU.0.unlabeled.I;16_chr2:169645000	chr2	+	169645755	169665071	19317	427M2999N166M982N192M3553N140M8065N158M2567N68M	NA	NA	NA	0.0231049060186648	62.6086956521739	80.2666773724478
NM_001199286_001199287	chr2	+	169694482	169701714	7233	260M473N33M2113N171M3414N769M	NA	NA	123.692486323286	NA	NA	32.5219964954897
d0f45c58-9760-4aec-8035-4a3272a86b5a_Basecall_1D_template.K562.5EU.0.unlabeled.III;0_chr2:169697000	chr2	+	169697171	169698303	1133	1133M	NA	NA	59.3288062953991	NA	NA	161.001855787695
21b4314e-bd2e-47e2-ae02-89407711e488_Basecall_1D_template.K562.5EU.60.labeled.I;0_chr2:169707000	chr2	+	169707853	169711181	3329	3329M	NA	NA	NA	NA	NA	12.5386338226776
NM_144711_144711-1	chr2	+	169733863	169751865	18003	225M925N1215M5157N153M7884N2444M	0.0171475241519846	1470.7506838416	87.0497941590668	0.0999182531843762	120.264168738237	95.7627580079518
d27dd921-ba6a-4828-9888-02de6fd4e804_Basecall_1D_template.K562.5EU.0.unlabeled.II;0_chr2:169749000	chr2	+	169751338	169751872	535	535M	NA	NA	NA	NA	NA	123.009534538487
NM_003142_001294145	chr2	+	169798890	169812048	13159	87M1975N75M4447N104M87N175M945N108M78N101M1410N72M306N43M1380N141M434N187M138N141M344N381M	1.19722920715379	84.5897513133378	67.7377900508887	0.380772495517793	118.186563261148	75.1451928072002
a2772529-af8f-4412-81ce-377cadf7dd48_Basecall_1D_template.K562.5EU.60.labeled.I;0_NM_001294145	chr2	+	169798901	169812048	13148	76M1975N75M4447N104M87N175M945N108M78N101M1410N72M1729N141M434N187M138N141M344N381M	0.0356083713665394	397.407811441485	84.8586917014099	0.0546964670381864	271.042204368819	94.8294033441917
1b9b0d26-61db-451f-ac05-ae0fe2760a97_Basecall_1D_template.K562.5EU.60.labeled.IV;0_NM_001294145	chr2	+	169798901	169812048	13148	76M1975N75M4447N104M87N175M945N287M1410N72M306N43M1380N141M434N187M138N141M344N381M	0.602276048601186	97.0468809246488	89.433200821784	0.258001959389175	125.5998722046	72.7519757206359
d2cb5ae6-3aae-4f5a-99a8-53b32f7b5a0f_Basecall_1D_template.K562.5EU.0.unlabeled.I;0_NM_001294145	chr2	+	169798901	169812048	13148	76M1975N75M4447N104M87N175M949N104M78N101M1410N72M306N43M1380N141M434N187M138N141M344N381M	0.396176270435909	95.1235430428342	70.1445063142193	0.226319507723768	67.3235094232891	71.7707567151445
97ceefd3-e9cc-4db5-8e33-1a50c57a1d50_Basecall_1D_template.K562.5EU.0.unlabeled.II;16_chr2:169811000	chr2	+	169811757	169824893	13137	101M1D2M597N51M2970N50M4032N85M1448N178M669N117M2431N152M227N26M	0.130630073213372	206.250296702509	80.7853389942233	0.0367896275013944	242.091720370741	73.7092625552616
8b39be4d-d0e3-4c90-ac44-4c94b7a4880e_Basecall_1D_template.K562.5EU.0.unlabeled.I;16_chr2:169811000	chr2	+	169811757	169824861	13105	101M1D2M597N51M2970N50M4032N85M1448N178M669N117M2431N164M129N80M	NA	NA	77.6327155112648	0.0185952959428508	214.08582829583	NA
92ba5365-1345-48ef-a8f2-ffa5138613d0_Basecall_1D_template.K562.5EU.1440.labeled.II;16_chr2:169811000	chr2	+	169811757	169824893	13137	101M1D2M597N49M1D1M7053N84M1448N178M669N117M2431N152M141N112M	0.0202732554054082	110.437069896587	NA	NA	NA	NA
44b2337e-cec0-4ff8-bf8e-dc21a5db1235_Basecall_1D_template.K562.5EU.1440.labeled.II;16_chr2:169811000	chr2	+	169811757	169824861	13105	101M1D2M7701N84M1448N178M669N117M2431N152M141N80M	NA	NA	NA	NA	NA	NA
6a197d99-d430-4ce5-8370-1d0a203470bd_Basecall_1D_template.K562.5EU.0.unlabeled.III;16_chr2:169811000-1	chr2	+	169811757	169824893	13137	101M1D2M597N51M2970N50M4032N85M1448N178M669N117M2431N152M141N112M	0.0689144203152946	1099.93559048683	78.6466831379464	0.0893497788979401	370.675313925914	81.2000320362079
d5b3641b-72bf-4b1c-8a82-17b99fc47080_Basecall_1D_template.K562.5EU.1440.labeled.II;16_chr2:169821000	chr2	+	169821078	169824893	3816	194M669N117M2431N152M227N26M	NA	NA	NA	NA	NA	NA
44d718de-144c-445e-8ffc-56f96fda5412_Basecall_1D_template.K562.5EU.60.labeled.IV;16_chr2:169821000	chr2	+	169821078	169824893	3816	194M669N117M2431N164M129N112M	NA	NA	15.9846039548353	NA	NA	NA
7a1eb046-6bfd-4bc4-b2f9-c386f8c94ac5_Basecall_1D_template.K562.5EU.1440.labeled.II;16_chr2:169821000-1	chr2	+	169821078	169824893	3816	194M669N117M2431N152M141N112M	NA	NA	37.2255228479857	NA	NA	85.7950088424114
NM_172070_172070	chr2	+	169827517	170084130	256614	536M44183N140M3415N159M1544N144M887N50M12590N67M3949N131M1195N229M8378N180M737N134M7895N87M9782N66M89N90M1445N129M944N53M93N134M348N86M1321N142M4043N97M9484N142M3653N105M1149N174M1889N461M8372N89M28118N150M7528N134M6847N111M5575N201M1613N137M6340N86M13979N103M11433N104M14474N125M5494N108M131N126M11984N180M6206N210M521N140M1041N2405M	0.0352214511182377	505.058984231649	93.564827530504	0.130577017184932	78.3608728194032	97.8448568732628
152d80ae-be35-42ee-849e-f6b8e77e4d4d_Basecall_1D_template.K562.5EU.60.labeled.IV;0_NR_045684	chr2	+	170387202	170655167	267966	107M4211N99M762N115M7692N127M1166N211M1156N148M1251N154M1144N89M2081N130M36122N80M19321N78M3060N206M31880N112M942N163M15112N102M4415N103M23365N61M925N97M107639N107M373N47M828N2185M	0.0383576096602375	160.698144470011	78.8389873430067	0.0462098120373297	62.6086956521739	86.7163974207387
3b878f85-e241-4669-b56c-e87fdbc0d8bf_Basecall_1D_template.K562.5EU.60.labeled.II;0_NR_045684	chr2	+	170401592	170655167	253576	100M1156N148M1251N154M1144N89M2081N130M36122N80M19321N78M3060N206M31880N112M942N163M1976N81M13055N102M4415N103M23365N61M925N97M107639N107M373N47M828N2185M	NA	NA	69.2820510915245	0.0231049060186648	62.6086956521739	NA
be83095b-6b73-4603-ba6d-2db7102a2c7b_Basecall_1D_template.K562.5EU.60.labeled.III;0_chr2:170751000	chr2	+	170751709	170753084	1376	1376M	NA	NA	NA	NA	NA	NA
NM_001290031_110644	chr2	+	170770885	170778070	7186	303M5959N31M199N49M218N427M	NA	NA	NA	NA	NA	NA
090f284f-9b05-4ce4-91b4-f8175de3fa8d_Basecall_1D_template.K562.5EU.60.labeled.heat.I;0_NR_110644-2	chr2	+	170771028	170778073	7046	400M5719N31M199N49M218N430M	NA	NA	20.8679652833365	0.0425688019804992	86.2938192868703	108.386978139579
bdd41e33-ba59-4b14-a5c3-9a42c34dbb3b_Basecall_1D_template.K562.5EU.60.labeled.I;0_NR_110644	chr2	+	170771057	170778113	7057	371M5949N49M218N470M	0.0231049060186648	62.6086956521739	54.5153737687379	0.0202732554054082	110.437069896587	86.1061270636648
NM_001290031_110644-2	chr2	+	170771062	170778113	7052	126M5959N31M199N49M218N470M	NA	NA	38.4084397448984	NA	NA	76.0785474709603
4fd44c55-5e91-4595-a267-fb720c20b608_Basecall_1D_template.K562.5EU.0.unlabeled.I;16_chr2:170814000	chr2	+	170814625	170817169	2545	1860M368N317M	NA	NA	NA	NA	NA	NA
de41c02f-4f55-4280-b61d-bbaebaf8a3b7_Basecall_1D_template.K562.5EU.60.labeled.heat.I;0_NM_013445	chr2	+	170816207	170842749	26543	50M471N321M1480N145M3413N63M7325N159M1316N243M5600N91M5685N181M	0.283338482652255	45.4234574778917	82.055712227652	0.134125161821348	70.4706629175221	88.5950728336917
697653dd-86c3-4b10-bb76-d23300b3cfd5_Basecall_1D_template.K562.5EU.60.labeled.IV;0_NM_013445-2	chr2	+	170816567	170837387	20821	482M1480N145M3413N63M7325N159M1316N243M5600N595M	0.0405465108108164	110.437069896587	NA	0.0202732554054082	110.437069896587	NA
622b020f-d5b6-4b2a-8e99-de1c38d35a48_Basecall_1D_template.K562.5EU.60.labeled.heat.I;0_NM_000817	chr2	+	170816750	170822710	5961	299M1480N145M3413N63M127N434M	NA	NA	NA	NA	NA	80.3863382267761
1c2e3429-bf22-4644-a4d4-77e34315e81d_Basecall_1D_template.K562.5EU.60.labeled.IV;0_NM_000817	chr2	+	170816914	170861152	44239	135M1480N145M3413N63M7325N159M1316N243M5600N91M5685N1589M803N90M455N116M84N80M223N55M1612N117M1493N65M3363N79M1080N150M2995N108M1678N90M815N1444M	0.191788048301187	160.698144470011	121.419800263483	0.134125161821348	70.4706629175221	102.595392790093
b7d3e8f3-50a2-4685-9eaf-04636c5c40db_Basecall_1D_template.K562.5EU.60.labeled.IV;0_NM_000817	chr2	+	170818213	170861101	42889	461M3413N63M7325N159M1316N243M5600N91M5685N80M1396N113M1348N116M84N80M223N55M1612N117M1493N65M3363N79M1080N150M2995N108M1678N90M815N1393M	NA	NA	NA	NA	NA	NA
NM_015530_015530-1	chr2	+	170929232	170966916	37685	172M18946N81M1108N204M461N87M1037N131M3191N133M1653N124M5103N87M1089N108M2843N1127M	0.133522465370276	168.122462502191	85.0743055070836	0.0367896275013944	242.091720370741	83.5334186956081
db2d4929-070c-4568-8719-eaa9919126f9_Basecall_1D_template.K562.5EU.60.labeled.IV;0_NM_015530	chr2	+	170929232	170967130	37899	172M18946N81M1108N204M461N87M1037N131M3191N133M1659N118M5103N87M1089N108M2843N1341M	0.035462890503635	431.948093393226	27.6510590618276	0.0999182531843762	120.264168738237	58.6080627390408
NM_015530_015530-3	chr2	+	170929284	170967130	37847	120M18946N81M1108N204M461N87M1037N131M3191N133M1653N124M5103N87M1089N108M2843N1341M	0.0525877253934702	570.479284865399	85.150061709077	0.058383184038398	143.621430464607	81.2598624633721
4ac1ad9a-0a20-47d7-865a-36cb9caa93ea_Basecall_1D_template.K562.5EU.60.labeled.IV;16_chr2:170990000	chr2	+	170990822	171160416	169595	3134M2696N109M951N114M8324N1I132M191N169M156N90M77N3D2M2D91M4309N81M3396N99M13390N70M17768N186M1D2M3450N131M113N1D4M1I110M3586N94M1229N90M1300N2I91M1583N3M1D46M2883N73M20483N75M1072N72M34889N3I112M42432N129M	0.0562711465906072	195.914121685681	95.4529051801871	0.0693147180559945	62.6086956521739	111.797312487933
9f404e4f-2614-47b3-8e5f-c9da49a78f68_Basecall_1D_template.K562.5EU.0.unlabeled.II;16_chr2:170992000	chr2	+	170992072	171160865	168794	1884M2696N109M951N114M8324N1I132M191N169M156N90M77N3D2M2D91M4309N81M3396N99M13390N70M17768N186M1D2M3450N131M113N1D4M1I110M3586N94M1229N90M1300N2I91M1583N3M1D46M2883N73M21624N78M34889N3I112M42432N578M	0.017402275397926	715.442214555076	85.2899193127572	NA	NA	80.8051512169248
2370edda-f974-4fe6-8cc6-dde8dbf0a916_Basecall_1D_template.K562.5EU.60.labeled.heat.II;16_chr2:171311000	chr2	+	171319706	171320609	904	904M	NA	NA	57.5922410497029	NA	NA	49.8488882022153
2a87bbf0-e76c-41d8-8df5-c81cbb1f7cff_Basecall_1D_template.K562.5EU.60.labeled.IV;16_chr2:171321000	chr2	+	171321617	171433977	112361	2748M1471N7D63M135N112M5D1M1D2M4404N129M1104N1D67M5585N49M1681N369M20863N1M4D88M54090N3M1I129M3I1M19159N89M	0.0202732554054082	110.437069896587	23.3795747494273	NA	NA	42.1187970126126
245b509b-1b38-482f-8f77-94e04c4f955c_Basecall_1D_template.K562.5EU.0.unlabeled.II;16_chr2:171321000	chr2	+	171321650	171434761	113112	2715M1471N7D63M135N112M5D1M1D2M4404N129M1104N1D67M5585N49M1681N369M20863N1M4D94M31529N152M42471N2D1M3D91M	0.0182321556793955	271.042204368819	80.033604374442	NA	NA	100.513293924782
bca794c2-0ab6-4394-84e7-b9b8109e18c9_Basecall_1D_template.K562.5EU.60.labeled.IV;16_chr2:171517000	chr2	+	171517250	171517726	477	477M	NA	NA	NA	NA	NA	NA
NM_024843_001256909-2	chr2	+	171522487	171555095	32609	252M18846N209M11552N155M1023N572M	0.130777233734897	43.6881274709168	55.0224029162947	0.0182321556793955	271.042204368819	104.103119554628
7392df07-9ae5-4fce-8e4c-fee1fb3d6ab2_Basecall_1D_template.K562.5EU.60.labeled.heat.I;0_NM_024843	chr2	+	171522487	171551444	28958	252M18846N209M9184N467M	NA	NA	NA	0.0549306144334055	38.8778344864511	77.705935089824
cfdd56e8-9176-45c8-94f5-fdbf82fdcb5b_Basecall_1D_template.K562.5EU.60.labeled.heat.III;0_chr2:171556000	chr2	+	171556001	171558129	2129	2129M	0.0462098120373297	62.6086956521739	36.7767677019624	NA	NA	132.199488150894
NM_001271788_001378-1	chr2	+	171687488	171748421	60934	140M2519N117M2513N118M14392N91M7950N116M10174N96M205N163M112N100M497N126M904N147M337N114M298N134M858N145M14195N141M1612N126M1848N646M	0.0594458239897887	126.87497257504	NA	NA	NA	NA
NM_001271790_001378	chr2	+	171687488	171749697	62210	140M2519N117M2513N118M14392N91M7950N116M10174N96M205N163M112N100M497N126M904N147M337N114M298N134M858N145M14195N141M1612N126M1851N1919M	NA	NA	48.4957147445507	NA	NA	95.0447928819825
a8affe41-2b78-426d-a4dc-01cc2c66a7aa_Basecall_1D_template.K562.5EU.0.unlabeled.II;0_NM_001378	chr2	+	171687768	171748421	60654	106M2273N117M2513N118M14392N91M5389N60M2501N116M10174N96M205N163M112N100M497N126M904N147M337N114M298N134M858N145M14195N141M1612N126M1848N646M	0.0371905918857016	214.08582829583	54.4105259001937	NA	NA	80.2906095433135
3239439e-efe3-4127-8d0b-7c0a56fecadd_Basecall_1D_template.K562.5EU.60.labeled.heat.II;16_chr2:171781000	chr2	+	171781404	171784023	2620	2620M	NA	NA	46.4152875555914	NA	NA	7.41714925742996
7ac85905-1351-4d61-aeb3-03d425eebfce_Basecall_1D_template.K562.5EU.60.labeled.IV;16_chr2:171784000	chr2	+	171784854	171894227	109374	624M2095N95M127N151M3501N2D143M2037N139M1I2M15840N1I77M539N2I52M4I3M3066N157M1623N76M11595N84M7080N95M670N138M2255N150M7101N138M11325N114M12731N145M24381N56M944N23M	0.0376971642421359	186.97214682699	51.083035078419	NA	NA	96.8995361240699
577472d4-fa29-4b0d-bc98-3be2a5185c4c_Basecall_1D_template.K562.5EU.60.labeled.IV;16_chr2:171855000	chr2	+	171855646	171894227	38582	302M12731N145M24381N56M944N23M	0.0231049060186648	62.6086956521739	NA	NA	NA	NA
NM_003642_027862-2	chr2	+	171922446	171983625	61180	62M3029N105M21066N76M6097N121M12336N180M269N122M500N105M329N107M9207N152M2938N117M3821N441M	0.595963227726989	86.2938192868703	74.3344070244727	0.456609614562286	55.1665115963429	93.405439177686
555e0ce0-5c27-4470-be3e-73cd7338ceca_Basecall_1D_template.K562.5EU.1440.labeled.II;0_NR_027862	chr2	+	171922474	171983686	61213	34M3029N105M41230N78M9207N152M2938N117M3821N502M	0.0594458239897887	126.87497257504	88.4949893970958	0.0626671505660981	94.2795507882888	72.8477044040985
ba9ee194-ddfb-422a-877b-6c79777aceee_Basecall_1D_template.K562.5EU.60.labeled.IV;0_NR_027862	chr2	+	171922954	171983625	60672	164M2419N105M21066N76M6097N121M12336N180M269N122M500N105M329N107M9207N152M2938N117M3821N441M	0.0958940241505936	160.698144470011	102.830393774319	0.144550516066783	54.752675648909	68.7792353569391
NM_199227_199227	chr2	+	171999970	172082423	82454	40M61488N158M2055N150M1743N149M511N43M4600N164M6726N98M1320N48M865N79M121N2096M	0.0405465108108164	110.437069896587	14.6792663204865	0.0178041856832697	397.407811441485	117.277779616165
6bcb063f-0698-4cab-acd3-350de1a3c0ea_Basecall_1D_template.K562.5EU.60.labeled.heat.II;0_chr2:172080000	chr2	+	172080811	172083960	3150	3150M	NA	NA	21.3458120959106	NA	NA	NA
NR_103729_103729	chr2	+	172556057	172598828	42772	290M2361N142M3370N72M2211N185M290N96M1782N78M1807N77M1908N99M15453N111M6546N114M2780N195M1589N1216M	0.0562711465906072	195.914121685681	78.8739517439268	0.0178041856832697	397.407811441485	93.2618461524921
443c9f53-1fd8-4213-9d11-dba146cb2c1d_Basecall_1D_template.K562.5EU.60.labeled.heat.I;0_NR_103729	chr2	+	172585847	172596112	10266	542M6546N114M2780N284M	NA	NA	NA	NA	NA	NA
NM_016653_133646	chr2	+	173075860	173267520	191661	143M14995N193M78614N88M12961N102M4602N66M3271N29M116N138M6848N87M5683N75M5858N107M7279N136M12438N45M2458N31M4D93N140M5913N63M968N93M19202N117M2247N75M2607N151M2154N1471M	0.0785101885449497	135.208171756366	67.8077188527288	0.0202732554054082	110.437069896587	NA
NM_133646_133646-1	chr2	+	173075886	173227150	151265	117M14995N193M78614N88M12961N102M4602N66M3271N29M116N138M6848N87M5683N75M5858N107M7279N136M3899N6001M	0.0392550942724748	135.208171756366	42.7906446602122	0.0191788048301187	160.698144470011	23.9064149838581
NM_145810_145810	chr2	+	173354860	173368982	14123	125M3727N126M4388N237M355N78M899N195M462N141M690N150M717N137M347N1349M	0.0568455906346231	178.123492208179	85.9775525308517	0.0182321556793955	271.042204368819	69.4254039703115
1444a918-7e6c-421b-a27d-99f96327f1ae_Basecall_1D_template.K562.5EU.0.unlabeled.II;0_NM_145810	chr2	+	173354860	173368982	14123	125M3727N126M4388N237M355N78M104N990M462N141M690N150M717N137M347N1349M	0.0345384992580367	976.771935269323	95.8142039896943	0.0178041856832697	397.407811441485	152.70935858275
4422ef04-3891-460c-a350-81c89b8d830d_Basecall_1D_template.K562.5EU.60.labeled.IV;0_NM_145810-2	chr2	+	173354860	173368897	14038	125M3727N126M4388N237M355N1172M462N141M690N150M717N137M347N1264M	0.0202732554054082	110.437069896587	60.6807631309746	0.0392550942724748	135.208171756366	190.96493371148
NM_145810_145810-3	chr2	+	173354869	173368982	14114	116M3727N126M4388N237M355N78M899N195M462N141M690N150M717N137M347N1349M	NA	NA	94.0193647424648	0.0182321556793955	271.042204368819	NA
4422ef04-3891-460c-a350-81c89b8d830d_Basecall_1D_template.K562.5EU.60.labeled.IV;0_NM_145810-1	chr2	+	173354880	173368971	14092	105M3727N126M4388N237M355N1172M462N141M690N150M717N137M347N1338M	0.0562711465906072	195.914121685681	129.065349264668	NA	NA	NA
87314689-d70a-4434-84e9-589440fde55e_Basecall_1D_template.K562.5EU.60.labeled.IV;16_chr2:173900000-2	chr2	+	173900789	173920471	19683	9465M2812N195M5328N4M2I1879M	NA	NA	54.9699563149146	0.0171475241519846	1470.7506838416	105.46725329397
69929d66-4877-4c1d-9fa9-602e93bdeca3_Basecall_1D_template.K562.5EU.60.labeled.heat.I;16_chr2:174072000	chr2	+	174072447	174074879	2433	2433M	NA	NA	25.9960774182782	NA	NA	NA
b75e5e33-bbd4-4e56-95b9-55f9f3bcb76f_Basecall_1D_template.K562.5EU.60.labeled.I;16_chr2:174072000	chr2	+	174075011	174248528	173518	516M3440N124M2061N97M675N142M1D41114N99M3D314N78M18149N175M81032N130M6147N143M17263N102M1636N77M	0.906637240096888	56.4076063699401	53.6646186805658	0.631073045122865	53.5425174175432	65.7159174861368
3587c4e2-8ae9-4c35-ab1e-78eddb9b06a9_Basecall_1D_template.K562.5EU.1440.labeled.I;16_chr2:174075000	chr2	+	174075011	174248528	173518	516M3440N124M2833N142M1D41114N99M3D314N78M18149N175M81032N130M6147N143M17263N102M1636N77M	0.0383576096602375	160.698144470011	NA	0.0179842459798468	331.994740371293	81.4991841720285
43d87ed1-1852-4f3f-ae93-77606a6747f7_Basecall_1D_template.K562.5EU.60.labeled.IV;16_chr2:174075000-1	chr2	+	174075011	174248528	173518	516M3440N124M2061N97M675N142M1D41114N99M3D314N78M18149N175M81032N130M6147N143M19000N78M	0.327733221208102	48.0830894816253	47.5924677207826	0.0367896275013944	242.091720370741	60.0918573327106
02515d81-dfe7-417e-9157-1246c8ed0200_Basecall_1D_template.K562.5EU.0.unlabeled.II;16_chr2:174075000	chr2	+	174075011	174248525	173515	516M3440N124M2061N97M675N142M1D41114N99M3D314N78M18149N175M81032N130M6147N143M17288N77M1636N74M	0.335048951567842	55.8757780484747	74.9579388408804	0.0361950516770193	300.99111432104	54.1806111288968
b75e5e33-bbd4-4e56-95b9-55f9f3bcb76f_Basecall_1D_template.K562.5EU.60.labeled.I;16_chr2:174072000-3	chr2	+	174075037	174248574	173538	490M3440N124M2061N97M675N142M1D41114N99M3D314N78M18149N175M81032N130M6147N143M17263N102M1636N123M	0.121639532432449	110.437069896587	69.5909032996517	0.065288508592466	78.3608728194032	81.4273876594316
05d0fa3f-a02b-4f70-9fe6-22aff590c8c5_Basecall_1D_template.K562.5EU.60.labeled.IV;16_chr2:174141000	chr2	+	174141305	174248478	107174	694M81032N130M6147N143M17263N102M1636N27M	NA	NA	31.0892251522998	NA	NA	NA
cc94bc2e-1088-4895-b80f-4c86db32266f_Basecall_1D_template.K562.5EU.60.labeled.II;16_chr2:174348000-1	chr2	+	174348018	174395687	47670	1157M1487N87M1D872N106M27197N115M1161N49M394N1M6D64M986N1M2D76M1D1M5906N90M7771N139M	0.0535754112438108	375.076903651522	NA	NA	NA	75.4323788575879
4ad42330-b83f-4c90-acf3-c4722f923ce7_Basecall_1D_template.K562.5EU.60.labeled.II;16_chr2:174358000	chr2	+	174358188	174395644	37457	340M20388N1I2M1I122M1161N49M394N1M6D64M986N1M2D76M1D1M5906N90M7771N96M	NA	NA	NA	NA	NA	NA
NM_024583_001193528	chr2	+	174395763	174428246	32484	55M2457N168M1479N182M886N200M2913N213M18569N163M1427N175M3063N534M	NA	NA	78.8273325427001	NA	NA	NA
8e2edda1-d607-41dc-8d8d-73701f7ec14b_Basecall_1D_template.K562.5EU.60.labeled.IV;0_chr2:174487000	chr2	+	174487400	174488285	886	130M505N251M	NA	NA	NA	0.0231049060186648	62.6086956521739	13.5916493407659
253a526b-a8a8-4f84-94e4-8f3a678be159_Basecall_1D_template.K562.5EU.0.unlabeled.III;0_chr2:174547000	chr2	+	174547156	174773669	226514	93M182472N104M42921N924M	0.0191788048301187	160.698144470011	59.1598570251681	NA	NA	NA
e1ab6e02-14b6-463d-a9aa-883a49364fb8_Basecall_1D_template.K562.5EU.60.labeled.II;16_chr2:174559000	chr2	+	174559582	174561636	2055	2055M	NA	NA	31.6603103673274	NA	NA	98.6226524263962
36cf9680-d49f-4085-bcf3-c5119482bd6c_Basecall_1D_template.K562.5EU.0.unlabeled.II;16_chr2:174562000	chr2	+	174562181	174634635	72455	422M4D4463N114M677N212M3602N772M2757N177M1D1M5928N132M4083N86M48906N118M	NA	NA	47.3535443144955	NA	NA	NA
b68b93e0-26fa-4896-8199-a9fd337f9171_Basecall_1D_template.K562.5EU.1440.labeled.II;0_chr2:174719000	chr2	+	174719805	174720627	823	236M149N438M	NA	NA	NA	NA	NA	NA
34e41872-c2f4-487d-812e-f6e6890c0d71_Basecall_1D_template.K562.5EU.0.unlabeled.II;0_NR_002315	chr2	+	174719806	174720842	1037	1037M	0.633268879958781	77.2702969116917	87.5509505722542	0.22008830149919	119.366438858197	68.2048632561637
00a53c3f-5027-421b-a8ad-957531e8abe5_Basecall_1D_template.K562.5EU.0.unlabeled.I;16_chr2:175072000	chr2	+	175072253	175168187	95935	2582M4D1M5820N112M12295N200M4176N151M13974N87M2339N115M581N178M3121N130M132N122M3074N96M8597N67M6204N76M14573N94M16888N4M3D139M	0.0921574856907059	236.416663964157	83.704866471048	0.121639532432449	110.437069896587	116.547848404763
97068ed4-8c2a-4011-b8c8-6bb8e9784d5d_Basecall_1D_template.K562.5EU.1440.labeled.II;16_chr2:175178000	chr2	+	175178143	175181698	3556	256M648N4D4M2D193M847N83M1178N2I126M172N43M	0.565492523066931	58.6817915553026	63.2856563337348	0.275426408351869	88.1316930049696	71.9143497403384
9e6f56ca-cb18-4672-8186-5d1087909039_Basecall_1D_template.K562.5EU.60.labeled.IV;16_chr2:175176000-1	chr2	+	175178143	175181673	3531	256M648N4D4M2D193M847N83M1178N2I109M189N18M	0.757470839165199	64.0369069427803	60.4535398592102	0.418124012100309	51.5116872667355	86.3215166014556
9e6f56ca-cb18-4672-8186-5d1087909039_Basecall_1D_template.K562.5EU.60.labeled.IV;16_chr2:175176000	chr2	+	175178143	175181698	3556	256M648N4D4M2D193M847N83M1178N2I109M189N43M	5.08142432192656	46.4672302320223	65.4417943904716	3.06247835147629	43.6064012411821	75.5879379682146
2a7e3023-e44a-4532-8c67-2b6393e2eeda_Basecall_1D_template.K562.5EU.60.labeled.heat.II;16_chr2:175178000-1	chr2	+	175178143	175181698	3556	1107M847N83M1178N2I109M189N43M	5.83757640844209	42.1643939021572	60.6400166641171	2.52760345430564	49.0582227755873	67.8937450349103
a0d5b8d5-e3d4-44ce-864f-c957cbbf3bbb_Basecall_1D_template.K562.5EU.1440.labeled.II;16_chr2:175178000	chr2	+	175178143	175181698	3556	256M648N4D4M2D77M962N84M1178N2I109M189N43M	NA	NA	51.1413544141684	NA	NA	NA
6c7f30e6-7824-4ff6-bf16-ddab7733e6f8_Basecall_1D_template.K562.5EU.60.labeled.II;16_chr2:175178000	chr2	+	175178143	175181698	3556	256M648N4D4M2D193M847N82M1220N68M189N43M	0.101366277027041	110.437069896587	48.2684461385704	0.0828639393528938	98.2945840659745	67.9655415475073
b2d4d7b0-1c2b-4b24-8152-e5a7becaf843_Basecall_1D_template.K562.5EU.1440.labeled.II;16_chr2:175178000	chr2	+	175178143	175181468	3326	260M1695N82M1178N2I111M	NA	NA	22.4180537241257	NA	NA	50.877971549438
9e6f56ca-cb18-4672-8186-5d1087909039_Basecall_1D_template.K562.5EU.60.labeled.IV;16_chr2:175176000-3	chr2	+	175178178	175181724	3547	221M648N4D4M2D193M847N83M1178N2I109M189N69M	0.33804243192134	89.2818416623569	67.726135250582	0.199279000251873	73.0967604971026	83.4496560975784
20a75802-2325-463b-b8b4-51274730c39e_Basecall_1D_template.K562.5EU.0.unlabeled.II;16_chr2:175924000	chr2	+	175924017	176002256	78240	6183M7144N171M2037N104M7822N216M1I7M1D16679N45M82N82M6174N41M9005N59M12362N190M763N41M1D2333N88M6513N97M	0.017402275397926	715.442214555076	28.1405606747084	NA	NA	102.332138910571
2921340a-aef4-4937-85a4-6eddc374a7f0_Basecall_1D_template.K562.5EU.60.labeled.heat.II;16_chr2:175927000	chr2	+	175927760	176002256	74497	2432M7138N3M1D5M5D171M798N63M1166N1I4M3D107M7822N216M1I7M1D16679N45M82N82M6174N41M9005N59M12362N190M763N41M1D2333N88M6513N97M	0.0367896275013944	242.091720370741	35.7278356743607	NA	NA	63.2030395452443
NM_000523_000523-1	chr2	+	176093364	176096228	2865	308M808N1749M	0.0178041856832697	397.407811441485	73.3903681996312	0.0568455906346231	178.123492208179	74.2597024851714
NM_014621_014621	chr2	+	176151571	176156005	4435	496M541N3398M	NA	NA	NA	NA	NA	98.9098384767839
b9b09c33-2f1b-4093-8ed3-8a36a95c4bd1_Basecall_1D_template.K562.5EU.1440.labeled.II;16_chr2:176200000	chr2	+	176200867	176201372	506	506M	0.0462098120373297	62.6086956521739	NA	NA	NA	NA
NM_006554_001319098-1	chr2	+	176269437	176337926	68490	233M27190N48M941N47M25496N73M3360N77M1391N93M488N39M388N126M1157N77M6832N434M	0.249324462791543	160.698144470011	56.7647955621442	0.115072828980712	160.698144470011	91.1558151163155
NM_001006635_001319098	chr2	+	176269464	176337926	68463	206M546N204M26440N48M941N47M25496N73M3360N77M1391N93M488N39M388N126M1157N77M6832N434M	0.0176674553484575	467.805855307214	39.0669812964421	0.065288508592466	78.3608728194032	129.878067576926
24d39a02-e6df-4576-acbd-b70f697848d3_Basecall_1D_template.K562.5EU.0.unlabeled.II;0_NM_001319098	chr2	+	176269464	176337926	68463	206M27190N48M941N47M6345N125M19026N73M3360N77M1391N93M488N39M388N126M1157N77M6832N434M	0.26823965207235	26.3127724117223	80.1909441785823	0.058383184038398	143.621430464607	73.7810590678585
6251dddd-2c4e-4982-8a9e-a7bcad5558f4_Basecall_1D_template.K562.5EU.60.labeled.heat.I;0_NM_001319098	chr2	+	176269672	176337926	68255	748M26440N48M941N47M25496N73M3360N77M1391N93M488N39M388N126M1157N77M6832N434M	0.107799300146537	81.5282844341366	74.1654124200258	0.0191788048301187	160.698144470011	80.793185131492
14f41984-0fbc-48be-936d-00e96b5073d4_Basecall_1D_template.K562.5EU.60.labeled.II;0_chr2:176333000	chr2	+	176337493	176337935	443	443M	NA	NA	60.6457987300546	0.065288508592466	78.3608728194032	53.223324294271
NM_194247_194247	chr2	+	177212751	177219682	6932	121M2667N123M88N147M81N211M314N90M83N96M88N81M764N141M1191N123M87N68M93N275M	NA	NA	NA	NA	NA	NA
NM_194247_194247-1	chr2	+	177212751	177219773	7023	121M2667N123M88N147M81N211M314N90M83N96M88N81M764N141M1191N123M87N68M93N366M	0.210966853131306	160.698144470011	78.3203487293592	0.0723901033540387	300.99111432104	67.9655415475073
5ec03f7a-4c6e-4ea5-b98a-432218b4d58f_Basecall_1D_template.K562.5EU.1440.labeled.II;0_NM_194247	chr2	+	177212751	177219673	6923	121M2667N123M88N147M81N211M671N81M2096N123M87N68M93N266M	NA	NA	NA	NA	NA	NA
1d00f0db-7c4b-468d-a3f5-d18331cb9796_Basecall_1D_template.K562.5EU.1440.labeled.II;0_NM_194247	chr2	+	177212751	177219682	6932	121M2667N123M316N211M314N90M83N96M88N81M764N141M1191N123M87N68M93N275M	NA	NA	NA	NA	NA	NA
fdfde23b-d849-40c1-8dff-6321f00703ee_Basecall_1D_template.K562.5EU.60.labeled.IV;0_NM_194247	chr2	+	177212751	177222426	9676	121M2667N123M88N147M81N215M310N90M83N96M91N78M764N141M1191N123M87N68M2745N367M	0.0202732554054082	110.437069896587	7.30177772635448	NA	NA	NA
ee4cbb2d-3952-4073-b69d-f2a37ee592d3_Basecall_1D_template.K562.5EU.0.unlabeled.II;0_NM_194247	chr2	+	177212751	177220534	7784	121M2667N123M88N147M81N211M314N90M83N96M106N63M764N141M1191N123M87N68M93N1127M	0.017560085942971	543.791400101376	93.5997919314241	NA	NA	69.0424892364612
addec50e-a4f6-4d44-a1be-fd30da3b2c0e_Basecall_1D_template.K562.5EU.60.labeled.heat.III;0_NM_194247	chr2	+	177212751	177220534	7784	55M2733N123M88N147M81N215M310N90M83N96M88N81M764N141M1191N123M87N68M93N1127M	NA	NA	89.7420530299111	NA	NA	113.723852242617
d5b2d167-ea09-4cb1-8f48-259974ac82df_Basecall_1D_template.K562.5EU.60.labeled.I;0_NM_194247	chr2	+	177212751	177223855	11105	121M2667N123M88N147M81N211M314N90M83N96M91N78M2096N123M87N68M93N4448M	0.0713776748817555	380.608886732259	92.1545966933951	0.0530023660453726	467.805855307214	86.5369061392464
3c023d19-5825-4998-a668-c47c4fd11edc_Basecall_1D_template.K562.5EU.60.labeled.IV;0_NM_194247-1	chr2	+	177212751	177223855	11105	121M2667N123M88N147M81N211M314N90M83N96M88N81M764N141M1191N123M87N68M2745N1796M	NA	NA	NA	0.0361950516770193	300.99111432104	206.508878688716
1af3d77b-a357-4d9a-9837-b895b1d9ca36_Basecall_1D_template.K562.5EU.0.unlabeled.I;0_NM_194247	chr2	+	177212751	177222167	9417	121M2667N123M88N147M81N211M314N90M83N96M91N78M764N141M1191N123M87N68M2745N108M	NA	NA	NA	NA	NA	NA
0b83fd05-e3c5-4934-ac2d-9ef8c5170323_Basecall_1D_template.K562.5EU.60.labeled.IV;0_NM_194247	chr2	+	177212751	177220530	7780	55M2733N123M88N147M81N211M314N90M83N96M91N78M764N141M1191N123M87N68M93N1123M	0.0172482178717379	1036.82442866204	40.7394451404515	0.0367896275013944	242.091720370741	80.2666773724478
be8c3fdf-a7e3-462b-8bdb-67d0d9cd40a6_Basecall_1D_template.K562.5EU.1440.labeled.I;0_NM_194247	chr2	+	177212751	177219773	7023	55M2733N123M88N147M81N211M314N90M267N81M2096N123M87N68M93N366M	NA	NA	NA	NA	NA	NA
e3bc666c-571a-491c-9de0-814fdbf5b2ca_Basecall_1D_template.K562.5EU.60.labeled.IV;0_NM_194247	chr2	+	177212751	177220534	7784	121M2667N123M88N147M81N211M314N90M83N60M124N81M764N141M1191N123M87N68M93N1127M	NA	NA	NA	NA	NA	90.9523916639575
2903958e-0b70-45aa-956a-d89eba42713c_Basecall_1D_template.K562.5EU.0.unlabeled.II;0_NM_194247	chr2	+	177212751	177219773	7023	55M2733N123M88N439M314N90M83N96M88N81M764N141M1191N123M87N68M93N366M	0.0191788048301187	160.698144470011	NA	NA	NA	NA
eab1c395-0eaf-4c97-a40e-21f8e0aa182d_Basecall_1D_template.K562.5EU.1440.labeled.II;0_NM_194247-1	chr2	+	177212751	177220534	7784	121M2667N123M88N147M81N211M314N90M83N96M91N78M764N141M1191N123M87N68M93N1127M	0.0717363358071654	347.910515891517	74.6549140329066	0.0352214511182377	505.058984231649	85.6514158172176
169e3ff4-bd9f-4cc0-bcce-b56529c7bb32_Basecall_1D_template.K562.5EU.60.labeled.heat.I;0_NM_194247	chr2	+	177212752	177221383	8632	54M2733N123M88N147M81N211M314N90M83N96M88N81M2096N123M87N68M93N1976M	0.0172918601692018	919.56084425697	101.50757393951	NA	NA	101.542377272005
10b4c2e8-7a3c-4817-b72d-74a8bfef734a_Basecall_1D_template.K562.5EU.0.unlabeled.II;0_NM_194247	chr2	+	177212752	177223855	11104	54M2733N123M88N147M81N211M314N438M764N141M1191N123M87N68M2745N1796M	0.0775387320759599	147.85888859	129.811256484296	0.0179842459798468	331.994740371293	174.008990653172
d856d5ee-08a5-4e13-8e0d-793e72ae7423_Basecall_1D_template.K562.5EU.0.unlabeled.II;0_NM_194247	chr2	+	177212752	177219773	7022	54M2733N123M88N147M81N211M314N90M83N96M88N81M764N141M1191N123M87N68M93N366M	0.0172482178717379	1036.82442866204	57.883656391586	NA	NA	80.3384738850448
027a7206-0353-4afc-8729-19492e20f9e5_Basecall_1D_template.K562.5EU.60.labeled.IV;0_NM_194247	chr2	+	177212754	177219773	7020	118M2667N123M88N147M81N211M671N81M764N141M1191N123M87N68M93N366M	NA	NA	NA	NA	NA	NA
NM_194247_194247-2	chr2	+	177212797	177219773	6977	75M2667N123M88N147M81N211M314N90M83N96M88N81M764N141M1191N123M87N68M93N366M	0.0185952959428508	214.08582829583	71.7586961566952	0.0182321556793955	271.042204368819	98.0004159838895
b8e6712b-c15f-4fff-9a06-f843e8b21efc_Basecall_1D_template.K562.5EU.0.unlabeled.I;0_NM_194247	chr2	+	177212797	177221017	8221	75M2667N123M88N147M81N211M314N269M88N81M764N141M1191N123M87N68M93N1610M	0.0753943284842718	186.97214682699	77.5453045089646	0.0537546072036876	353.278997377516	81.0684050964469
eab1c395-0eaf-4c97-a40e-21f8e0aa182d_Basecall_1D_template.K562.5EU.1440.labeled.II;0_NM_194247-3	chr2	+	177212797	177223855	11059	75M2667N123M88N147M81N211M314N90M83N96M91N78M764N141M1191N123M87N68M93N4448M	0.160558274188722	382.4603365451	96.1347109981282	0.108119736896844	321.539408922603	99.1132619291419
158ec581-048e-4785-9754-f3a54a1641db_Basecall_1D_template.K562.5EU.0.unlabeled.III;0_NM_194247	chr2	+	177215537	177223847	8311	7S125M88N147M81N963M2096N123M87N4601M	0.129327660772276	229.976604589768	95.5461435826406	0.0351201718859421	543.791400101376	89.1694449344671
488b7e4e-daec-4dca-b01c-78263676dac1_Basecall_1D_template.K562.5EU.1440.labeled.II;0_NM_194247	chr2	+	177215673	177219673	4001	516M314N2657M87N427M	NA	NA	NA	NA	NA	39.4144617047949
f46043fb-1c54-4e80-a3f4-64ee657510d4_Basecall_1D_template.K562.5EU.1440.labeled.II;0_NM_194247	chr2	+	177215744	177219762	4019	153M81N211M314N90M267N81M764N141M1191N123M87N68M93N355M	NA	NA	NA	NA	NA	NA
cf419119-a74b-4c07-bf8c-00890ec4e6d2_Basecall_1D_template.K562.5EU.0.unlabeled.I;0_NM_194247	chr2	+	177216054	177220534	4481	135M314N90M270N78M764N141M1191N123M87N68M93N1127M	0.0172102723033523	1166.34539011048	72.7784911835302	NA	NA	121.238553894429
429a5a82-bcd3-44b0-a093-0369275d671e_Basecall_1D_template.K562.5EU.60.labeled.heat.I;16_chr2:177230000	chr2	+	177230307	177264700	34394	1702M379N4D190M666N90M665N266M30260N172M	0.16439034700991	264.52440780348	82.6442796431396	0.0701470052743903	563.740375102814	94.2669973288491
36ebf6e7-3725-4636-9e54-4494575e2f35_Basecall_1D_template.K562.5EU.60.labeled.IV;16_chr2:177262000	chr2	+	177262903	177264736	1834	1834M	NA	NA	NA	0.0191788048301187	160.698144470011	120.484690512161
NM_003659_003659-2	chr2	+	177392766	177539439	146674	284M27219N90M13968N91M2346N121M95N75M3910N72M1370N80M3059N81M16266N126M6397N109M13534N127M1D10960N53M4489N77M1852N113M5775N70M2394N62M5787N90M7360N100M2379N58M14268N1366M	0.0171475241519846	1470.7506838416	100.732529719116	0.0179842459798468	331.994740371293	78.11278199454
ed3aa0aa-b855-48b5-b242-2fcfae0036b3_Basecall_1D_template.K562.5EU.60.labeled.heat.III;0_NM_003659	chr2	+	177392791	177567169	174379	259M27219N90M13968N91M2346N121M95N75M3910N72M1370N80M3059N81M16266N126M6397N109M13534N127M1D10960N53M4489N77M1852N113M5775N70M2394N62M5787N90M7360N100M2379N58M43015N349M	NA	NA	NA	NA	NA	36.4947368591864
02372621-f7d6-47cd-bb35-d90d36d8e83b_Basecall_1D_template.K562.5EU.0.unlabeled.II;0_NM_003659	chr2	+	177392791	177543829	151039	259M27219N90M13968N91M2346N121M95N75M3910N72M1370N80M3059N81M16266N126M6397N109M13534N127M1D10960N53M4489N77M1852N113M5775N70M2394N62M5787N90M9839N58M14268N5756M	0.0352214511182377	505.058984231649	119.607478815793	0.0828639393528938	98.2945840659745	78.7589506079123
1c5599ca-d5a6-49e0-a4b6-617952d43a63_Basecall_1D_template.K562.5EU.60.labeled.heat.I;16_chr2:177613000	chr2	+	177613819	177618714	4896	4896M	NA	NA	NA	NA	NA	NA
NM_152945_152945-1	chr2	+	178112476	178129658	17183	371M3415N123M1670N127M2105N123M770N180M2162N130M176N85M214N164M1693N201M3212N262M	0.0608197662162246	110.437069896587	97.1195416240431	NA	NA	70.0476404128182
1132e9b7-5119-4ca5-8717-62aacccfb37c_Basecall_1D_template.K562.5EU.0.unlabeled.III;0_NM_145739	chr2	+	178384363	178396398	12036	1159M1539N79M1869N145M1919N145M1194N127M1774N123M1015N948M	0.0202732554054082	110.437069896587	52.8429099247285	0.0924196240746594	30.6382978723404	48.460822292008
4021857d-5063-4cbd-afd7-42b8f5be51bb_Basecall_1D_template.K562.5EU.60.labeled.IV;16_chr2:178431000-3	chr2	+	178431416	178451172	19757	841M3890N173M5290N98M1562N114M1037N80M2999N5D80M2655N172M554N207M	0.17339672202296	154.968030143765	71.1060273395208	0.0376971642421359	186.97214682699	61.6953127807087
88956c78-fed8-4542-8ea6-cbd8d04fb06b_Basecall_1D_template.K562.5EU.1440.labeled.II;16_chr2:178431000	chr2	+	178431544	178450731	19188	713M3890N5561M1562N114M1037N80M2999N5D80M2655N492M	NA	NA	106.396762668165	0.0182321556793955	271.042204368819	100.920140829498
NM_019091_019091	chr2	+	178480731	178504692	23962	179M4731N117M4901N156M3038N137M1506N165M3550N44M1806N116M2583N933M	0.115524530093324	62.6086956521739	48.5598161462375	0.0405465108108164	110.437069896587	82.3009118960275
ebd527ce-3d7f-47f7-97e8-d091f085fd79_Basecall_1D_template.K562.5EU.60.labeled.IV;0_chr2:178515000	chr2	+	178515525	178516459	935	935M	NA	NA	NA	NA	NA	NA
ee09dde8-140c-4db3-84b4-d0695d5b82ad_Basecall_1D_template.K562.5EU.60.labeled.IV;0_NR_038272	chr2	+	178523235	178550685	27451	402M12095N97M1775N88M1006N1281M131N60M2052N8464M	0.0693147180559945	62.6086956521739	75.0162128424139	0.0202732554054082	110.437069896587	113.245208825304
6d4e3175-f15d-45c9-9365-67578ae8474a_Basecall_1D_template.K562.5EU.0.unlabeled.II;0_chr2:178617000	chr2	+	178617464	178620700	3237	3237M	NA	NA	NA	NA	NA	NA
db003755-25b5-44a6-8d03-ba3809f2ff1b_Basecall_1D_template.K562.5EU.60.labeled.heat.I;16_chr2:179109000	chr2	+	179109303	179264559	155257	726M2695N122M2219N187M1408N2D4M1D123M741N83M4156N160M1785N111M530N3M3D1M1D195M2D7743N116M11164N5M1D213M2598N49M2839N107M1885N2I113M3D5M20725N113M4214N82M6538N2D3M1D108M8598N81M72632N61M	0.0231049060186648	62.6086956521739	NA	NA	NA	NA
84cd9dfc-5698-4b2a-9112-d31dc50a4dd4_Basecall_1D_template.K562.5EU.60.labeled.III;16_chr2:179944000-1	chr2	+	179944876	180007287	62412	845M1D4795N215M92N103M1544N126M1606N155M599N78M3987N63M5464N77M1246N2M3D108M4518N61M86N207M84N132M2116N58M387N171M4387N127M3433N247M1D4696N110M1771N68M4670N144M13615N214M	NA	NA	137.649109690542	0.0367896275013944	242.091720370741	76.6289874008701
3c5a9c9e-e068-4ee6-8b5a-2b4e3fa2cbb8_Basecall_1D_template.K562.5EU.60.labeled.heat.III;16_chr2:179944000	chr2	+	179944882	179947259	2378	2378M	0.0202732554054082	110.437069896587	27.2897602523203	NA	NA	NA
4945cc59-1dc6-4e48-bef5-481a149b3e2e_Basecall_1D_template.K562.5EU.60.labeled.II;16_chr2:180872000	chr2	+	180872703	180873527	825	825M	NA	NA	NA	NA	NA	NA
NM_006357_006357-2	chr2	+	180980643	181063427	82785	331M1044N219M1806N51M73599N133M2839N148M1978N637M	0.23261619622788	147.85888859	89.5788858256175	0.217573181017358	128.384267925668	81.5590145991926
NM_001287505_001287505-3	chr2	+	181891770	181894688	2919	508M337N2074M	0.035462890503635	431.948093393226	79.6897877653948	NA	NA	NA
NM_001130445_001130445	chr2	+	181891940	181930739	38800	338M337N46M3369N50M828N57M1915N40M94N99M1583N209M861N701M7432N73M3873N89M1282N1212M2170N78M79N128M413N151M1150N66M1285N465M5748N118M1282N1179M	0.0546964670381864	271.042204368819	NA	0.0172918601692018	919.56084425697	119.204319370849
NM_018981_018981-1	chr2	+	182716271	182779112	62842	213M532N57M868N350M1716N163M1855N51M6500N83M204N132M853N94M1088N78M1391N44M3706N138M3912N90M854N114M2241N115M7945N128M286N117M2814N102M1209N156M1222N134M1011N54M269N148M3374N120M12514N105M1700N1992M	0.135047066602652	153.337881777591	84.8120725001831	0.0172102723033523	1166.34539011048	107.908334722266
b3ddd544-e6d0-4b56-ba5e-c221722c951c_Basecall_1D_template.K562.5EU.60.labeled.IV;0_NM_018981	chr2	+	182716313	182778511	62199	171M532N57M868N350M1716N163M1855N51M6500N83M204N132M853N94M1088N78M1391N44M3706N138M991N86M2081N844M854N114M2241N115M7945N128M286N117M2814N102M1209N156M1222N134M1011N54M269N148M3374N120M12514N105M1700N1391M	0.0796737023604854	122.737525486823	117.73688336657	0.105193360086035	91.0784068439225	139.98940976766
8c78e5f1-8070-40a8-ac72-f8aa1cc1bcab_Basecall_1D_template.K562.5EU.60.labeled.heat.I;16_chr2:182924000	chr2	+	182924900	183038473	113574	920M1D996N90M1D5M1210N103M556N118M1795N92M3963N81M460N85M6694N94M10241N98M290N128M189N220M3130N134M863N140M4562N122M2397N131M2407N150M1D2M9530N55M1882N78M2323N2M5D129M1444N113M358N95M2788N58M3D2799N156M5654N2I47M815N2I136M6114N91M83N143M704N56M202N90M20486N108M14075N483M	0.0515309285439696	1310.15309783956	95.0682967700665	0.0169831475922811	4694.42524703809	100.010718336603
eb28642a-6dd2-43f3-b324-a1375267d0b5_Basecall_1D_template.K562.5EU.60.labeled.IV;0_chr2:183097000	chr2	+	183097179	183099643	2465	2465M	NA	NA	NA	NA	NA	29.4347464538217
NM_138285_109856	chr2	+	183124415	183161678	37264	83M3789N171M1960N128M3020N58M17884N142M5794N70M769N129M1076N165M1401N625M	0.115524530093324	62.6086956521739	NA	0.0178041856832697	397.407811441485	72.9912974292923
9b9843ca-e3e4-42fa-a8f8-e45911e2b30c_Basecall_1D_template.K562.5EU.60.labeled.heat.III;16_chr2:186474000	chr2	+	186474386	186478406	4021	4021M	0.0392550942724748	135.208171756366	120.417487437108	0.0182321556793955	271.042204368819	NA
NM_018471_018471-1	chr2	+	186486273	186509361	23089	185M8775N102M4847N112M979N153M1070N92M1444N183M1236N147M142N102M871N124M1706N819M	0.29845881502048	123.563487907611	75.0220402425672	0.118891647979577	126.87497257504	89.3609023013923
NM_018471_018471-3	chr2	+	186486311	186509971	23661	147M8775N102M4847N112M979N153M1070N92M1444N183M1236N147M142N102M871N124M1706N1429M	0.289268131691095	153.826600608214	72.1899237680426	0.135047066602652	153.337881777591	85.9027036113068
3b34aead-0dc0-4e7f-8053-7556426f33c1_Basecall_1D_template.K562.5EU.60.labeled.heat.II;0_NM_018471	chr2	+	186504539	186509345	4807	1059M142N102M871N2633M	NA	NA	109.141468140389	0.0376971642421359	186.97214682699	89.0138858238404
NM_002210_002210	chr2	+	186590054	186680901	90848	470M11497N131M20187N92M3042N115M5209N62M2470N46M2707N126M857N45M1167N44M88N57M2449N53M418N203M5097N192M2962N46M2096N108M2560N59M1538N155M2636N138M4592N68M658N148M484N93M1485N80M366N81M440N106M985N159M780N114M5789N114M102N108M885N123M261N3705M	0.105193360086035	91.0784068439225	66.7645688910645	0.0775387320759599	147.85888859	139.69025763184
084f41ba-8917-4b8b-b085-dc414f486c82_Basecall_1D_template.K562.5EU.60.labeled.IV;16_chr2:187464000	chr2	+	187464231	187503772	39542	2810M710N150M3D1M16221N91M594N177M3349N41M8505N192M6569N129M	0.241738847257061	214.08582829583	80.3482839827225	0.178337471969366	126.87497257504	82.4325388357886
24751a2f-7d83-44b0-867e-65e85df9f28a_Basecall_1D_template.K562.5EU.60.labeled.IV;16_chr2:187464000-1	chr2	+	187466798	187554438	87641	243M710N182M16191N93M594N177M3349N41M8505N192M6569N116M50432N2M1I5M1I1M1I239M	0.263552320270307	110.437069896587	83.9962364787151	0.0735792550027888	242.091720370741	63.6816829625571
c94728f7-ee9b-458f-8262-9564d84ca898_Basecall_1D_template.K562.5EU.60.labeled.heat.I;16_chr2:187466000	chr2	+	187466798	187513639	46842	243M710N182M16191N93M594N177M11893N194M6569N125M9842N2M3D24M	0.0881679997353178	74.4111990743557	32.4470093880287	0.0364643113587909	271.042204368819	88.8583267132138
c14f207e-6a69-4755-aa78-e764519179b5_Basecall_1D_template.K562.5EU.0.unlabeled.II;16_chr2:187466000	chr2	+	187466798	187554372	87575	243M710N182M16191N93M594N177M3349N41M8505N192M6569N127M25595N2I117M24709N2M5D174M	0.133522465370276	168.122462502191	112.748628835309	0.266169232072591	54.0376759268258	82.1453527854008
16cceba4-393a-4575-a777-1d0721a48ea6_Basecall_1D_template.K562.5EU.60.labeled.heat.I;16_chr2:187466000	chr2	+	187466798	187554237	87440	243M710N182M16191N93M594N177M3349N41M8505N192M6569N128M3I2M16745N3M1I12M1D4M2I72M33581N3M5D38M	1.12423910778859	87.645936942591	78.7282667400932	0.45286342862886	101.591335340337	62.8440569822596
910c26d2-daef-41dd-8999-5e5b23837853_Basecall_1D_template.K562.5EU.60.labeled.IV;16_chr2:187466000	chr2	+	187466809	187513639	46831	232M710N182M16191N93M594N168M3358N41M8505N192M6569N125M9842N2M3D24M	0.0881679997353178	74.4111990743557	13.4555122882845	0.0191788048301187	160.698144470011	NA
9192f5fb-44ee-4e1a-8b0a-b52da8493796_Basecall_1D_template.K562.5EU.0.unlabeled.I;16_chr2:187468000	chr2	+	187468334	187468954	621	621M	0.0549306144334055	38.8778344864511	31.2990115578202	NA	NA	NA
fce66ebe-6556-4ed2-b70a-fcbb08cbc18c_Basecall_1D_template.K562.5EU.60.labeled.IV;16_chr2:187468000	chr2	+	187468842	187554438	85597	210M1D15072N92M594N177M3349N41M8505N192M6569N116M50432N2M1I5M1I1M1I239M	0.0425688019804992	86.2938192868703	51.1471364801058	NA	NA	NA
5d5366d2-abb3-4f24-a6bd-3c21fbf063cf_Basecall_1D_template.K562.5EU.60.labeled.heat.I;16_chr2:187468000	chr2	+	187468842	187513639	44798	210M1D15072N92M594N177M3349N41M8505N192M6569N125M9842N2M3D24M	0.0405465108108164	110.437069896587	19.9822004600284	0.0231049060186648	62.6086956521739	67.1279155672097
53bdbea6-fbc9-4905-8252-1b2372d7cb1e_Basecall_1D_template.K562.5EU.60.labeled.IV;16_chr2:187477000	chr2	+	187477778	187478270	493	493M	0.0376971642421359	186.97214682699	NA	0.0202732554054082	110.437069896587	93.0225244438357
6731bda1-6b61-4bbf-b8ca-a4939cb535c2_Basecall_1D_template.K562.5EU.0.unlabeled.II;16_chr2:187478000	chr2	+	187478596	187554438	75843	209M1D5319N92M594N177M3349N41M8505N192M6569N116M50432N2M1I5M1I1M1I239M	0.173072173683222	80.3396516087917	98.4248792583919	0.121639532432449	53.1793102259076	88.0924972455132
030b3d2f-c8a5-4d5b-880c-41504b7931ad_Basecall_1D_template.K562.5EU.60.labeled.II;16_chr2:187478000	chr2	+	187478596	187513639	35044	209M1D5319N92M594N177M3349N41M8505N192M6569N125M9842N2M3D24M	0.734807096499213	80.6891407177275	81.3505968090975	0.249391900354107	66.8946444571661	80.6735242771638
7fa730e7-7f7d-4f97-b484-548defd540b1_Basecall_1D_template.K562.5EU.1440.labeled.II;16_chr2:187478000	chr2	+	187478596	187513639	35044	209M1D5319N92M594N177M11893N194M6569N125M9842N2M3D24M	0.109861228866811	38.8778344864511	81.7934792207515	0.0231049060186648	62.6086956521739	NA
66c54291-80e6-4ad2-9e41-eaf4ce5a3b21_Basecall_1D_template.K562.5EU.0.unlabeled.III;16_chr2:187543000	chr2	+	187543207	187544880	1674	1674M	NA	NA	NA	NA	NA	NA
5927b832-a87d-43de-b353-7fe5105025a3_Basecall_1D_template.K562.5EU.60.labeled.heat.III;16_chr2:188079000	chr2	+	188079411	188187053	107643	197M1095N88M35950N63M22817N120M26013N157M21077N66M	NA	NA	NA	NA	NA	NA
c81a98c3-34b7-4287-b66b-4488b7a1a1e9_Basecall_1D_template.K562.5EU.60.labeled.II;16_chr2:188226000	chr2	+	188226338	188228647	2310	2310M	0.0626671505660981	94.2795507882888	30.2209425294517	NA	NA	53.1275956108085
3f2278ed-0d5f-4a53-be70-fc68dd8246b4_Basecall_1D_template.K562.5EU.0.unlabeled.II;16_chr2:188250000	chr2	+	188250168	188256613	6446	6446M	NA	NA	80.9368060639942	NA	NA	NA
f13d1f88-14cf-46e9-aef1-cdedc7921c29_Basecall_1D_template.K562.5EU.60.labeled.III;16_chr2:188262000	chr2	+	188262480	188287693	25214	4127M2D20858N227M	NA	NA	NA	NA	NA	115.21961292172
fd222f12-03de-4451-8494-ac39d2c1841d_Basecall_1D_template.K562.5EU.60.labeled.IV;0_NR_045563	chr2	+	188291722	188542739	251018	445M91596N127M93769N72M5700N62M39263N72M6269N99M11985N1559M	0.0173425866625995	812.891915690555	85.7735935254847	NA	NA	39.7495120969139
0c1174e1-a78b-4444-a503-7f587816413c_Basecall_1D_template.K562.5EU.60.labeled.heat.I;0_NR_045563	chr2	+	188529155	188543203	14049	41M11985N2023M	NA	NA	8.2574713515027	NA	NA	NA
842b9b5b-01ad-46f3-9a20-a66fcb49387c_Basecall_1D_template.K562.5EU.60.labeled.II;0_NM_001303096	chr2	+	189441463	189475549	34087	116M6800N130M2394N66M836N91M3424N125M1866N71M1371N120M463N89M3059N159M1051N60M92N116M1121N172M1170N158M885N181M826N95M774N96M636N170M573N60M3307N147M384N92M404N337M	0.0179842459798468	331.994740371293	54.1890846943667	NA	NA	116.212798012644
NM_032168_001303096-1	chr2	+	189441463	189475549	34087	116M6800N130M2394N66M836N91M3424N125M1866N71M1371N120M463N89M3059N159M1051N60M92N116M1117N176M1170N158M885N181M826N95M774N96M636N170M573N60M3307N147M384N92M404N337M	0.0546964670381864	271.042204368819	110.231191969064	0.0185952959428508	214.08582829583	122.794145000696
NM_032168_001303096-2	chr2	+	189441475	189475578	34104	104M6800N130M2394N66M836N91M3424N125M1866N71M1371N120M463N89M3059N159M1051N60M92N116M1117N176M1170N158M885N181M826N95M774N96M636N170M573N60M3307N147M384N92M404N366M	0.0170238457675184	3040.4566202179	77.2073153000708	0.0359684919596936	331.994740371293	44.0453367672969
3783b979-1531-4aea-a780-84f37eb5867c_Basecall_1D_template.K562.5EU.60.labeled.IV;0_NM_001303096	chr2	+	189441491	189475549	34059	88M6800N130M2394N66M836N91M3424N125M1866N71M1371N120M463N89M3059N159M1051N60M92N116M1117N176M1170N158M885N181M826N95M774N902M573N60M3307N147M384N92M404N337M	NA	NA	100.627636516356	0.0405465108108164	110.437069896587	108.458774652176
565804eb-24b8-4cba-a656-f53c0ee9b274_Basecall_1D_template.K562.5EU.60.labeled.II;0_chr2:189472000	chr2	+	189472205	189475523	3319	3319M	0.0185952959428508	214.08582829583	NA	NA	NA	NA
ee03de3e-e9f0-40a2-a397-eef1d52e891b_Basecall_1D_template.K562.5EU.60.labeled.II;16_chr2:189560000	chr2	+	189560590	189562005	1416	1416M	0.0182321556793955	271.042204368819	68.2622560646896	NA	NA	NA
2690d0b9-e7eb-4c60-9d35-b3957546ea79_Basecall_1D_template.K562.5EU.60.labeled.IV;16_chr2:189560000	chr2	+	189560597	189582013	21417	1593M1392N640M1127N1D252M6D2M1I2M6110N120M1004N118M2199N154M4496N68M3D5M534N141M1147N2I303M	0.0568455906346231	178.123492208179	90.5112698501524	NA	NA	NA
4de7c983-db5e-43b8-b6bb-9a32f8155968_Basecall_1D_template.K562.5EU.60.labeled.IV;16_chr2:189560000	chr2	+	189560597	189581836	21240	1593M1392N640M1127N1D252M6D2M1I2M6110N120M1004N118M2199N160M2900N2I132M1D1458N67M3D5M534N1414M	0.0753943284842718	186.97214682699	99.2523700801666	0.0202732554054082	110.437069896587	27.0893937089887
NM_019048_019048	chr2	+	189661435	189671375	9941	176M2290N54M1421N76M589N1556M167N182M2495N935M	0.215598600293075	81.5282844341366	70.9836519363006	0.111124897321225	72.045897451407	71.0527915891752
6e042cb3-db43-4295-97ba-fc81e3eaa5d5_Basecall_1D_template.K562.5EU.60.labeled.heat.I;0_NM_019048	chr2	+	189661480	189670831	9352	131M2290N54M1467N30M589N1556M167N182M2495N391M	0.277258872223978	20.2816901408451	48.9968711577382	0.0462098120373297	62.6086956521739	69.6886578498336
63da5c20-631a-4ad0-bad5-662604f3a062_Basecall_1D_template.K562.5EU.0.unlabeled.II;0_NM_144708	chr2	+	189674552	189707319	32768	279M14696N438M5016N181M988N220M8653N202M1713N382M	0.0191788048301187	160.698144470011	69.8181265714161	NA	NA	51.1651575998257
b3191a69-8fb8-4ab0-8e35-4404d8dc28e3_Basecall_1D_template.K562.5EU.60.labeled.IV;16_chr2:189746000	chr2	+	189746660	189762771	16112	674M3218N105M1996N71M124N135M936N141M73N1M3D207M827N390M5859N240M1024N88M	0.0851376039609985	86.2938192868703	57.6155959845322	0.0462098120373297	62.6086956521739	102.475731935765
fa5e3dee-8a51-49ea-98d1-ddf2c46676a5_Basecall_1D_template.K562.5EU.60.labeled.IV;16_chr2:189770000-2	chr2	+	189770323	189783955	13633	1582M3662N153M6705N176M2D2M1272N2D77M	0.0550108707582713	251.634309769616	88.2677207911154	0.0553704972741985	232.654073096282	92.3524236595977
16395d7f-0f62-4a99-a9a9-8828317cd10f_Basecall_1D_template.K562.5EU.0.unlabeled.II;16_chr2:189771000	chr2	+	189771333	189784316	12984	572M1984N1831M6705N1892M	0.0170765574593012	2088.94292665116	131.000046115578	0.0462098120373297	62.6086956521739	NA
4bbb2d10-1d43-4ccc-b93d-f45b78efe40a_Basecall_1D_template.K562.5EU.60.labeled.IV;16_chr2:189770000-1	chr2	+	189771333	189784357	13025	572M3662N153M6705N179M1D1665N88M	0.0743811837714032	214.08582829583	91.9040184868013	0.0594458239897887	126.87497257504	85.7710766715458
4bbb2d10-1d43-4ccc-b93d-f45b78efe40a_Basecall_1D_template.K562.5EU.60.labeled.IV;16_chr2:189770000	chr2	+	189771333	189784328	12996	572M3662N153M6705N179M1D1665N59M	0.167524475783921	55.8757780484747	73.5943272049982	0.0425688019804992	86.2938192868703	97.3662134559499
0dd173a5-4c86-40fe-8a08-da78b8736cde_Basecall_1D_template.K562.5EU.0.unlabeled.I;16_chr2:189771000	chr2	+	189771333	189784328	12996	572M3662N153M6705N179M1D410N110M1D1144N59M	NA	NA	36.5786360967488	NA	NA	59.9721964783824
e31124c0-c33b-45fd-8702-89dc7ed93800_Basecall_1D_template.K562.5EU.60.labeled.heat.I;0_NR_110332	chr2	+	189784487	189807042	22556	107M7196N152M3827N183M9700N103M668N620M	0.017402275397926	715.442214555076	114.164687072571	0.0182321556793955	271.042204368819	83.4017917558471
ca50439b-6e98-451f-9788-601d4d0140f7_Basecall_1D_template.K562.5EU.0.unlabeled.I;0_chr2:189784000	chr2	+	189784550	189785288	739	739M	NA	NA	NA	0.0231049060186648	62.6086956521739	217.756998995568
b1a8501f-e3cf-4512-9805-17dba3dd9c28_Basecall_1D_template.K562.5EU.60.labeled.I;0_NR_110332	chr2	+	189865103	189877471	12369	2827M5566N161M3615N200M	NA	NA	NA	NA	NA	NA
b1a8501f-e3cf-4512-9805-17dba3dd9c28_Basecall_1D_template.K562.5EU.60.labeled.I;0_NR_110332-1	chr2	+	189865997	189877625	11629	1933M5566N161M3615N354M	0.035462890503635	431.948093393226	115.5224713083	0.130577017184932	78.3608728194032	98.2876020342772
NM_032321_032321	chr2	+	190180503	190200212	19710	626M18568N516M	0.0763575609895129	46.8654281675797	30.1510137276116	0.0462098120373297	62.6086956521739	60.6422972626204
NM_001042519_001042519-1	chr2	+	190180840	190200479	19640	270M18587N783M	0.349940708166226	40.7357831260448	62.2891709075132	0.130777233734897	43.6881274709168	91.8977124131504
NM_001042519_001042519	chr2	+	190180886	190203484	22599	224M18587N3788M	0.157020377089899	135.208171756366	72.1666141674292	0.0753943284842718	186.97214682699	104.318509092419
586e9496-8a17-4f4f-b5ef-24cd389e399b_Basecall_1D_template.K562.5EU.60.labeled.I;16_chr2:190196000	chr2	+	190196914	190206827	9914	804M1965N62M4027N2D2M1I3052M	NA	NA	161.302526912961	NA	NA	167.284050639927
ab1b749d-5c8e-4702-8e12-9ff6a0f6f4c8_Basecall_1D_template.K562.5EU.0.unlabeled.I;16_chr2:190202000	chr2	+	190202254	190319810	117557	2981M3648N1I31M4042N117M31153N81M1D581N80M1181N4D61M3427N85M2432N3D148M8848N76M26351N55M7D5M4D2755N75M4060N87M1D2M3D2M2178N136M1D13799N40M8919N97M	0.15812904907705	128.950915812064	74.3926810260062	0.0356083713665394	397.407811441485	160.247992405427
89fc9a71-eb02-4d37-bfe0-b2fa4f7b6387_Basecall_1D_template.K562.5EU.60.labeled.IV;16_chr2:190203000-3	chr2	+	190204633	190319826	115194	602M3648N1I31M4042N115M31811N87M1181N4D61M3427N85M2432N3D148M8848N76M26351N55M7D5M4D2755N75M4060N87M1D2M3D2M2178N136M1D13799N40M8919N113M	0.0760081295351592	173.73354075393	25.8154280135246	0.0767152193204749	160.698144470011	112.658870639096
615893fd-aea8-4219-b6d2-9eebf171210a_Basecall_1D_template.K562.5EU.60.labeled.IV;16_chr2:190204000	chr2	+	190204633	190319793	115161	170M297N135M3648N1I31M4042N115M31811N87M1181N4D61M3427N85M2432N3D148M8848N76M26351N55M7D5M4D2755N75M4060N87M1D2M3D2M2178N136M1D13799N40M8919N80M	NA	NA	19.2129836397872	NA	NA	88.0446329037819
f197aa04-50f0-49d6-8fe5-a3f94c7cf3cc_Basecall_1D_template.K562.5EU.0.unlabeled.I;16_chr2:190204000	chr2	+	190204910	190319826	114917	324M1D7722N114M31811N87M1181N4D61M3427N85M2432N3D148M8848N76M26351N55M7D5M4D2755N75M4060N87M1D2M3D2M2178N136M1D13799N40M8919N113M	NA	NA	18.92161363212	NA	NA	NA
NM_001128928_001128928-1	chr2	+	190343642	190371586	27945	320M4926N144M11007N268M2320N61M4007N201M2207N175M1566N743M	0.16785057809166	92.277732145599	61.2111018791447	0.121639532432449	110.437069896587	112.000735940291
ba73471b-81d8-4ced-95e1-9e0cddd4b60f_Basecall_1D_template.K562.5EU.60.labeled.IV;0_NM_001128928	chr2	+	190366234	190371600	5367	662M2207N175M1566N757M	0.0775387320759599	147.85888859	86.7176323503262	0.0763575609895129	46.8654281675797	208.160198478445
1915759e-0ccf-4ea4-8a37-d19efaafc589_Basecall_1D_template.K562.5EU.60.labeled.I;0_NM_017694	chr2	+	190408190	190502312	94123	314M27473N1585M32196N98M18801N162M949N99M7572N281M2295N2298M	0.0594458239897887	126.87497257504	27.6044398606008	0.0383576096602375	160.698144470011	83.0188770219968
35eb56a0-5456-4e40-8bb0-32b3a6a1f01d_Basecall_1D_template.K562.5EU.60.labeled.I;16_chr2:190506000	chr2	+	190506897	190534669	27773	2416M1048N176M3915N229M4D2M1587N113M1135N92M1D1M1121N70M5D2M138N73M6240N114M9180N111M	NA	NA	77.4812031072779	0.0202732554054082	110.437069896587	103.935594358569
b4485255-2592-4240-a173-d746462f3e83_Basecall_1D_template.K562.5EU.60.labeled.III;16_chr2:190508000	chr2	+	190508100	190534689	26590	1213M1048N176M3915N229M4D2M1587N113M1135N92M1D1M1121N70M5D2M138N234M6079N114M9180N131M	0.0549306144334055	38.8778344864511	51.1763188150884	NA	NA	NA
35bcd2dd-352b-48b7-b00e-4121fa9707ea_Basecall_1D_template.K562.5EU.60.labeled.heat.I;0_chr2:190556000	chr2	+	190556676	190558473	1798	1798M	NA	NA	145.137318887588	0.0185952959428508	214.08582829583	179.752711660927
12b78959-a1f9-423b-8dff-ca969ae8cb89_Basecall_1D_template.K562.5EU.0.unlabeled.II;0_NM_005966	chr2	+	190649083	190692768	43686	278M9797N838M10330N134M2641N52M12323N163M1562N117M2927N2524M	0.0715504218203366	364.112554888805	105.23711003765	0.0348725149788619	669.808316156524	138.517581259423
248b65b5-901a-434d-9d25-7cf1a7804594_Basecall_1D_template.K562.5EU.60.labeled.IV;0_chr2:190659000	chr2	+	190659421	190660783	1363	1363M	NA	NA	16.5207247689428	NA	NA	NA
fed10306-af2d-441e-addd-f1f7b512659c_Basecall_1D_template.K562.5EU.60.labeled.heat.I;0_NM_014905	chr2	+	190880832	190935289	54458	639M13681N97M355N122M4838N130M1253N80M2977N164M5095N59M10702N33M88N59M2713N3566M2954N132M976N93M1078N2574M	NA	NA	44.6379758430378	NA	NA	106.460438384894
NM_001256310_014905-2	chr2	+	190880832	190935289	54458	639M13681N97M355N122M4838N130M1253N80M2977N164M5095N59M10702N33M88N59M2713N67M559N51M2712N177M2954N132M976N93M1078N2574M	0.0544192480267754	290.893792678418	115.172827299099	0.0182321556793955	271.042204368819	68.8270996986704
NM_014905_014905-1	chr2	+	190880832	190965548	84717	639M13681N97M355N122M4838N130M1253N80M2977N164M5095N59M10702N33M88N59M2713N67M559N51M2712N177M2954N132M976N93M21927N62M957N77M94N64M8011N2719M	0.0367896275013944	242.091720370741	88.7164306029228	NA	NA	NA
674b8080-aeb6-4302-b6bf-7dabc6d95d1c_Basecall_1D_template.K562.5EU.60.labeled.II;0_chr2:190880000	chr2	+	190880839	190882231	1393	1393M	NA	NA	NA	NA	NA	NA
730a7496-ea5b-4460-abd3-3cb72d5e0209_Basecall_1D_template.K562.5EU.0.unlabeled.II;0_NM_014905	chr2	+	190881008	190935289	54282	463M13681N97M355N122M4838N130M1253N80M2977N164M5095N59M2871N172M7659N33M88N59M2713N67M559N51M2712N177M2954N132M976N93M1078N2574M	0.017402275397926	715.442214555076	117.136661150776	0.0405465108108164	110.437069896587	174.320108874426
70931709-b579-4c63-8694-938a9d63dc24_Basecall_1D_template.K562.5EU.60.labeled.III;0_NM_014905	chr2	+	190881197	190935289	54093	274M13681N97M355N3602M1358N130M1253N80M2977N164M5095N59M9893N34M775N33M88N59M2713N67M559N51M2712N177M2954N132M976N93M1078N2574M	0.0575364144903562	160.698144470011	180.206613010405	NA	NA	147.767365298994
ca074674-0469-446e-ae01-9f327d405acd_Basecall_1D_template.K562.5EU.1440.labeled.I;0_NM_014905	chr2	+	190881264	190935532	54269	207M13681N97M355N122M4838N130M1253N80M2977N164M5095N59M2871N172M7659N33M88N59M2713N67M3322N177M2954N132M976N93M1078N2817M	NA	NA	57.2659066411157	NA	NA	135.214941679965
caca71e8-3b26-4c14-9145-fd408d5488f2_Basecall_1D_template.K562.5EU.60.labeled.heat.I;16_chr2:190969000-1	chr2	+	190969153	191014183	45031	1566M1D4111N98M879N77M955N3I186M1830N144M770N99M4D749N46M1713N138M1123N99M569N83M1225N44M1195N2I91M1I4M2628N3M1D5M1D8M2D2M3D7M3D58M1550N2M3D93M3740N162M2636N148M209N88M1308N2D3M5D2M2D79M1369N92M6399N94M1297N3D2M1D147M1D2M767N125M3520N155M339N166M	0.152697455129054	167.190873719712	77.4578935066645	0.346573590279973	62.6086956521739	85.1727723999047
NR_045623_001031716	chr2	+	191678146	191688525	10380	560M284N139M2817N72M474N104M1133N76M425N67M1302N2927M	0.0376971642421359	186.97214682699	105.42941424271	0.0575364144903562	160.698144470011	95.2242841634748
NM_001254736_001031716	chr2	+	191678146	191686943	8798	96M748N139M2817N72M1711N76M425N67M1302N1345M	0.0179842459798468	331.994740371293	93.0753259176232	0.0231049060186648	62.6086956521739	85.7950088424114
d730eca4-0b6d-44f3-82fd-1a628716b4cd_Basecall_1D_template.K562.5EU.0.unlabeled.I;0_chr2:191692000	chr2	+	191692389	191698586	6198	1028M2548N2622M	NA	NA	54.328896963831	NA	NA	206.700336055641
84d2db6f-c96c-4197-8ccf-da4bd56c9982_Basecall_1D_template.K562.5EU.60.labeled.IV;16_chr2:191834000	chr2	+	191834315	191836575	2261	2261M	NA	NA	17.9309556060518	NA	NA	NA
NM_020342_001127257	chr2	+	195657245	195737701	80457	37M22750N1019M2648N208M22709N170M1870N189M4588N121M3083N369M1246N81M9826N191M6533N2819M	0.107905475879081	331.994740371293	98.2500572537916	0.0350292104949439	584.093710842271	107.573284330147
d53a3c1d-e304-4e69-8663-aa3313e30d03_Basecall_1D_template.K562.5EU.0.unlabeled.II;0_chr2:195657000	chr2	+	195657334	195660914	3581	3581M	0.0185952959428508	214.08582829583	70.8670585990178	NA	NA	208.590977554027
621958ab-d451-480e-bfd6-f6d85c7d8c5d_Basecall_1D_template.K562.5EU.0.unlabeled.I;16_chr2:196133000	chr2	+	196133718	196148224	14507	4011M1890N180M1449N50M2262N123M2224N2318M	NA	NA	83.2153648581672	0.0185952959428508	214.08582829583	90.6053751864057
2e2b5208-dab3-482f-b2e0-720567e76fed_Basecall_1D_template.K562.5EU.60.labeled.IV;16_chr2:196169000	chr2	+	196170178	196171564	1387	1387M	0.0191788048301187	160.698144470011	59.0316542217945	NA	NA	NA
eeba9ecb-a07a-4df2-ac4d-77db5db27d06_Basecall_1D_template.K562.5EU.60.labeled.IV;0_NM_001080539	chr2	+	196719550	196732798	13249	685M340N94M853N170M4281N127M3093N195M405N69M95N162M740N87M1087N120M293N353M	0.0178041856832697	397.407811441485	79.0137640133911	0.0191788048301187	160.698144470011	191.742729264614
4f4ba365-0984-4057-8556-83ff97388842_Basecall_1D_template.K562.5EU.0.unlabeled.II;16_chr2:196763000	chr2	+	196763803	196799699	35897	882M1879N153M3197N123M1702N1M5D1M1D191M977N239M1962N995M315N2642M1491N104M4194N73M511N147M3615N167M509N192M1259N7D1815M4644N113M1D1M1600N189M	0.245241789154564	71.1865274121888	99.6020140893672	0.203253730621258	67.8477641722506	73.8767877513211
9f9359da-3a43-43de-aa7b-e5d57b68f729_Basecall_1D_template.K562.5EU.60.labeled.IV;16_chr2:196763000-1	chr2	+	196763803	196799699	35897	882M1879N153M3197N123M1702N1M5D1M1D191M977N239M1962N134M758N103M315N204M2266N172M1491N104M4194N73M511N147M3615N167M509N192M1259N7D123M1D2M1494N195M4644N113M1D1M1600N189M	0.436010977442522	45.9327809802478	77.2481071011442	0.243279064864899	53.1793102259076	73.6494321280975
2ddb1407-0307-44cd-9afe-97602be76ea0_Basecall_1D_template.K562.5EU.60.labeled.IV;16_chr2:196769000	chr2	+	196769397	196799650	30254	640M1702N1M5D1M1D191M977N239M1962N132M758N105M315N204M2266N172M1491N104M4194N73M511N147M3615N167M509N192M1259N7D123M1D2M1494N195M4644N113M1D1M1600N140M	NA	NA	NA	NA	NA	NA
1f4c7074-5f5e-4a78-be3a-1fed5e9b0146_Basecall_1D_template.K562.5EU.60.labeled.IV;16_chr2:196780000	chr2	+	196780105	196799662	19558	558M4194N73M511N147M3615N167M509N192M1259N7D123M1D2M1494N195M4644N113M1D1M1600N152M	NA	NA	27.0100450449599	NA	NA	NA
a3b23726-b7f6-4205-ae59-d7d2426836ff_Basecall_1D_template.K562.5EU.60.labeled.I;16_chr2:196835000	chr2	+	196835143	196873713	38571	6232M1348N101M1062N191M6D2M4D2M438N44M1307N138M985N199M1D745N93M16949N93M4I2M9I4M2I3M7340N2M2I4M1I1M1I110M410N70M501N44M101N1M2D2M2D32M	NA	NA	60.0805862493962	NA	NA	NA
ccea47ff-7463-48e6-84ce-23efa3bdad4f_Basecall_1D_template.K562.5EU.60.labeled.II;16_chr2:196986000	chr2	+	196986671	196991818	5148	5148M	0.0178041856832697	397.407811441485	13.4555122882845	NA	NA	83.210334388922
e83349b8-9a96-4e63-bb67-d071c299d5f5_Basecall_1D_template.K562.5EU.60.labeled.heat.II;16_chr2:197099000	chr2	+	197099478	197122742	23265	452M10835N80M10487N213M1100N5D93M	NA	NA	25.4716114044774	0.0549306144334055	38.8778344864511	69.4134378848787
5eb9f4ab-9c9c-49e3-8e6c-08f66f3c2a5b_Basecall_1D_template.K562.5EU.60.labeled.heat.I;16_chr2:197389000	chr2	+	197389791	197419531	29741	2670M510N218M2867N273M1656N131M344N117M1466N7D382M273N2M7D223M463N128M1D4M215N140M96N145M425N275M4D1M118N84M549N179M1311N108M98N1I188M2525N121M248N2M1D212M1186N2D242M6733N171M1597N1023M	0.128586733164448	246.168437306405	96.0006807946013	0.112037446794373	204.951370700497	81.9778275893413
1e4e962b-53d4-4cc1-ace9-fd9739201f1c_Basecall_1D_template.K562.5EU.60.labeled.IV;16_chr2:197391000-1	chr2	+	197391840	197435010	43171	621M510N218M2867N273M1656N131M344N117M1466N7D112M85N185M273N2M7D223M463N128M1D4M215N140M96N145M425N275M4D1M118N84M549N179M1311N108M98N1I188M2525N121M248N2M1D212M1186N2D242M6733N171M1597N2027M487N5M1I105M2674N168M10997N39M	0.398368511802427	122.737525486823	97.9586872461245	0.0715504218203366	364.112554888805	112.874260176887
dc720293-6fc0-421c-b0c1-837d05591a93_Basecall_1D_template.K562.5EU.1440.labeled.III;16_chr2:197391000	chr2	+	197391891	197401903	10013	570M510N218M2867N273M1656N131M344N119M387N63M1014N6M2D111M85N185M273N2M7D223M463N124M216N164M	0.0173425866625995	812.891915690555	93.937781140318	0.0594458239897887	126.87497257504	149.765701566276
6d1c4383-1244-468b-b4ad-2bb516ae4dd9_Basecall_1D_template.K562.5EU.60.labeled.heat.II;16_chr2:197391000	chr2	+	197391981	197401763	9783	480M510N216M2869N273M1656N131M344N117M1466N7D112M85N185M273N2M7D212M469N2M1I1M1I126M216N24M	0.0775387320759599	147.85888859	84.6139408949695	0.0924196240746594	30.6382978723404	116.559814490196
1da1a26e-f1f0-4e55-96c8-1e913a89daff_Basecall_1D_template.K562.5EU.0.unlabeled.III;16_chr2:197391000	chr2	+	197391981	197435010	43030	480M510N218M2867N273M1656N131M344N117M1466N7D112M85N185M273N2M7D223M463N128M1D4M215N140M96N145M425N275M4D1M118N84M549N179M1311N108M98N1I188M2525N121M248N2M1D212M1186N2D242M6733N171M1597N79M1839N116M486N104M2674N168M10997N39M	0.0851376039609985	86.2938192868703	NA	0.0367896275013944	242.091720370741	86.4651096266494
cdf581ae-c95c-4247-8a93-788963a9654b_Basecall_1D_template.K562.5EU.1440.labeled.I;16_chr2:197391000	chr2	+	197391981	197435034	43054	480M510N218M2867N273M1656N131M344N117M1466N7D112M85N185M273N2M7D212M469N2M1I1M1I130M1D4M215N140M96N145M425N275M4D1M118N84M549N179M1311N108M98N1I188M2525N121M248N2M1D212M1186N2D242M6733N171M1597N79M1839N116M486N104M2674N168M10997N63M	0.0359684919596936	331.994740371293	106.717269676599	NA	NA	54.9584066820302
53ea66df-730c-41c7-8753-fdee95da733b_Basecall_1D_template.K562.5EU.60.labeled.IV;16_chr2:197391000	chr2	+	197391981	197435010	43030	480M510N218M2867N273M1656N131M344N117M1466N7D112M85N185M273N2M7D223M463N128M1D4M215N140M96N145M425N275M4D1M118N807M1314N1M2I1M1I108M98N1I188M2525N121M248N2M1D212M1186N2D242M6733N171M1597N2034M486N104M2674N168M10997N39M	0.0775387320759599	147.85888859	119.939640624534	NA	NA	151.943529115049
e1fc51c1-f3e5-4dd9-9f3b-c0b61c0a6ecd_Basecall_1D_template.K562.5EU.0.unlabeled.II;16_chr2:197392000	chr2	+	197391988	197402085	10098	473M510N218M2867N273M1656N131M344N117M1466N7D112M85N1281M1D4M215N140M96N102M	0.0425688019804992	86.2938192868703	42.3943814497849	0.0462098120373297	62.6086956521739	120.855639160579
30270889-5b2a-416f-9c8d-239f43520f51_Basecall_1D_template.K562.5EU.1440.labeled.II;16_chr2:197418000	chr2	+	197418796	197435010	16215	155M1476N116M486N104M2674N168M10997N39M	NA	NA	NA	NA	NA	NA
NM_025147_025147-3	chr2	+	197453521	197475171	21651	144M6267N150M2457N193M7338N102M3585N1415M	0.0851376039609985	86.2938192868703	42.5342390534651	0.0376971642421359	186.97214682699	111.426363839515
NM_025147_025147	chr2	+	197453551	197475296	21746	114M6267N150M2457N193M7338N102M3585N1540M	0.0383576096602375	160.698144470011	NA	0.0462098120373297	62.6086956521739	73.4938730174708
440dfde1-fdb7-4037-bd95-5bdb6b514a0d_Basecall_1D_template.K562.5EU.60.labeled.II;16_chr2:197486000-1	chr2	+	197486579	197499855	13277	613M654N3M2D2M3D178M280N184M510N238M949N104M3027N169M664N91M412N89M541N87M1D1762N250M1282N177M931N74M	0.588706107128645	46.1762149364646	67.4464200432216	0.327733221208102	48.0830894816253	87.9608703057521
a5a0528a-c94d-46e1-b027-2d01d6825c74_Basecall_1D_template.K562.5EU.60.labeled.heat.I;16_chr2:197486000	chr2	+	197486579	197499825	13247	613M654N3M2D2M3D178M280N184M510N238M949N104M3027N169M664N3224M1285N3M3I180M931N44M	0.264503999205954	74.4111990743557	99.4097098843069	0.319281830458456	51.7256007621047	95.7986562642503
6a666cf0-0577-4fb9-9ed0-fbc4f1d1a59a_Basecall_1D_template.K562.5EU.60.labeled.IV;16_chr2:197486000	chr2	+	197486579	197499825	13247	613M654N3M2D2M3D178M280N184M510N238M4076N173M664N91M402N99M541N87M1D1762N1709M931N44M	0.213568677339974	57.3725563911971	72.230715569116	0.0392550942724748	135.208171756366	85.9386018676053
7ba4cd93-6152-4397-b5ab-2b61add27aaf_Basecall_1D_template.K562.5EU.0.unlabeled.I;16_chr2:197486000-1	chr2	+	197486579	197500236	13658	613M654N3M2D2M3D178M280N184M510N238M949N104M3027N169M664N91M402N99M541N87M1D1762N250M1282N177M1148N238M	0.730086859285578	44.0294719414737	76.4497532801362	0.289101032133566	54.752675648909	79.2136618543596
24a305c4-c481-4be5-81be-e49908d0c947_Basecall_1D_template.K562.5EU.0.unlabeled.II;16_chr2:197486000	chr2	+	197486579	197500236	13658	613M654N3M2D2M3D178M280N184M510N238M949N104M3027N169M664N91M402N99M541N87M1D1762N250M1282N175M1302N2M7D77M	0.494257085225869	50.8162033077533	101.478436938744	0.319281830458456	51.7256007621047	90.3899856486149
3c16f4ad-3dfb-418f-8fdf-896fe3186ff8_Basecall_1D_template.K562.5EU.0.unlabeled.III;16_chr2:197486000	chr2	+	197486579	197499825	13247	613M654N3M2D2M3D178M280N184M510N238M949N104M3027N169M664N91M402N727M1D1762N250M1282N177M931N44M	0.268250323642697	70.4706629175221	97.1137142238898	0.134125161821348	70.4706629175221	NA
26054e3f-8f42-4816-974e-a08e8aa30406_Basecall_1D_template.K562.5EU.1440.labeled.II;16_chr2:197486000	chr2	+	197486579	197499884	13306	613M654N3M2D2M3D178M280N184M510N238M4076N173M664N91M1043N86M1D1762N250M1282N1211M	0.197702834090348	50.8162033077533	97.3759472307902	0.0383576096602375	160.698144470011	103.696272649913
51696a0b-7422-42c8-b27c-27921c71bbf9_Basecall_1D_template.K562.5EU.60.labeled.II;16_chr2:197486000-1	chr2	+	197486579	197499855	13277	613M654N3M2D2M3D178M280N184M510N238M949N104M3027N169M664N91M1043N86M1D1762N250M1282N177M931N74M	0.185952959428508	99.6364063099675	65.6049615947652	0.33043895999558	32.1677194191039	82.7436570570419
4b5af31a-6276-4c61-b9f1-c8c1c465a7b6_Basecall_1D_template.K562.5EU.1440.labeled.II;16_chr2:197486000	chr2	+	197486579	197488361	1783	613M1122N1M4I47M	0.0185952959428508	214.08582829583	19.9588908594151	0.134119826036175	26.3127724117223	129.997728431254
24a305c4-c481-4be5-81be-e49908d0c947_Basecall_1D_template.K562.5EU.0.unlabeled.II;16_chr2:197486000-1	chr2	+	197486579	197500336	13758	613M654N3M2D2M3D178M280N184M510N238M949N104M3027N169M664N91M402N99M541N87M1D1762N250M1282N175M1302N2M7D177M	0.44433679542797	60.128573076931	82.4053562368526	0.337778313615255	44.4230306972267	70.6459446844593
a484bd85-7ee8-497b-950c-62bb367a4705_Basecall_1D_template.K562.5EU.60.labeled.II;16_chr2:197486000	chr2	+	197486579	197499825	13247	613M654N3M2D2M3D175M286N181M510N238M949N104M3027N169M664N91M402N99M541N87M1D1762N250M1282N177M931N44M	0.0881679997353178	74.4111990743557	67.487211844295	0.130777233734897	43.6881274709168	48.9873300510522
b89dfaab-d3f0-42ee-b222-05ed772bca32_Basecall_1D_template.K562.5EU.60.labeled.heat.II;16_chr2:197486000-1	chr2	+	197486579	197499855	13277	613M654N3M2D2M3D178M280N184M510N238M949N104M3027N169M664N91M402N99M541N87M1D1762N250M1282N177M931N74M	3.2260139250128	54.8700399319794	72.9882775890506	2.078988030264	40.446955629633	79.1897296834939
7ba4cd93-6152-4397-b5ab-2b61add27aaf_Basecall_1D_template.K562.5EU.0.unlabeled.I;16_chr2:197486000	chr2	+	197486579	197500171	13593	613M654N3M2D2M3D178M280N184M510N238M949N104M3027N169M664N91M402N99M541N87M1D1762N250M1282N177M1148N173M	0.75182441098755	44.6761919787247	69.8706185070122	0.458145365937077	46.8654281675797	87.6617181699316
e8503483-3eb8-41a1-9437-a51e4d47182b_Basecall_1D_template.K562.5EU.0.unlabeled.II;16_chr2:197486000	chr2	+	197486579	197499398	12820	613M654N3M2D2M3D178M280N184M510N238M949N104M3027N169M664N91M402N99M541N87M1D1762N250M1282N177M408N140M	0.427137354679949	57.3725563911971	62.5980231156403	0.150344671134282	82.8880312351558	63.3705647413038
ffa10918-e33f-48b0-8bfd-cc11fd46bab5_Basecall_1D_template.K562.5EU.0.unlabeled.I;16_chr2:197486000	chr2	+	197486579	197499825	13247	613M654N3M2D2M3D178M280N184M510N238M949N104M3027N169M664N1211M1763N259M1282N177M931N44M	0.438467038973379	33.9810834765481	65.6340985955319	0.219722457733622	38.8778344864511	117.529067410254
440dfde1-fdb7-4037-bd95-5bdb6b514a0d_Basecall_1D_template.K562.5EU.60.labeled.II;16_chr2:197486000	chr2	+	197486579	197499825	13247	613M654N3M2D2M3D178M280N184M510N238M949N104M3027N169M664N91M412N89M541N87M1D1762N250M1282N177M931N44M	0.229072682968539	46.8654281675797	56.7473133616841	0.111124897321225	72.045897451407	75.3127180032597
aa6b507d-2835-4403-abc4-426881c907ea_Basecall_1D_template.K562.5EU.60.labeled.II;16_chr2:197486000	chr2	+	197486579	197499825	13247	613M654N3M2D2M3D178M280N184M510N238M949N104M3027N169M664N91M402N99M541N82M1790N228M1282N177M931N44M	0.273915855204091	49.7404853687472	78.3028665288992	0.329583686600433	38.8778344864511	61.9346344893652
6358c983-2ff0-4ef6-b353-f8be2d3b60f7_Basecall_1D_template.K562.5EU.60.labeled.heat.I;16_chr2:197486000	chr2	+	197486579	197498849	12271	1919M510N238M4076N173M664N1211M1763N259M1282N176M	0.134119826036175	26.3127724117223	NA	0.121639532432449	110.437069896587	164.507918819512
c87ef150-e70e-4581-8759-2eae98ca55ea_Basecall_1D_template.K562.5EU.60.labeled.IV;16_chr2:197486000	chr2	+	197486579	197498419	11841	1455M280N184M510N1291M3027N169M664N4261M	0.161734342130654	62.6086956521739	74.5908126312198	0.349940708166226	40.7357831260448	113.388801850498
7302784c-6d47-4293-8a52-4252787255f1_Basecall_1D_template.K562.5EU.0.unlabeled.I;16_chr2:197486000	chr2	+	197486579	197499825	13247	613M654N3M2D2M3D178M280N184M510N238M949N104M3027N169M664N91M402N99M541N87M1D1762N243M1292N174M931N44M	0.272469361419443	66.537302996365	103.995873804988	0.184839248149319	62.6086956521739	90.7729003824652
46cf87c7-1a46-4ee5-a36d-fc30f6230f96_Basecall_1D_template.K562.5EU.60.labeled.IV;16_chr2:197486000	chr2	+	197486579	197499825	13247	613M654N3M2D2M3D178M280N184M510N238M6046N87M1D1762N250M1282N177M931N44M	0.170275207921997	86.2938192868703	109.322117545143	NA	NA	NA
b89dfaab-d3f0-42ee-b222-05ed772bca32_Basecall_1D_template.K562.5EU.60.labeled.heat.II;16_chr2:197486000	chr2	+	197486579	197499825	13247	613M654N3M2D2M3D178M280N184M510N238M949N104M3027N169M664N91M402N99M541N87M1D1762N250M1282N177M931N44M	1.02622569008729	52.5045591592626	68.1107436607026	0.75182441098755	44.6761919787247	70.7536394533547
cacb4ad6-f18b-4cde-8b2a-91473addf1c1_Basecall_1D_template.K562.5EU.1440.labeled.II;16_chr2:197486000	chr2	+	197486584	197499825	13242	613M659N178M280N184M510N238M4076N173M664N91M402N99M541N87M1D1762N250M1282N177M931N44M	0.107799300146537	81.5282844341366	91.1406290667134	0.0693147180559945	62.6086956521739	54.2524076414937
7302784c-6d47-4293-8a52-4252787255f1_Basecall_1D_template.K562.5EU.0.unlabeled.I;16_chr2:197486000-1	chr2	+	197486593	197499855	13263	604M659N178M280N184M510N238M949N104M3027N169M664N91M402N99M541N87M1D1762N243M1292N174M931N74M	0.179175946922806	23.5914356468507	58.903451418421	NA	NA	143.806591020731
84c612c0-8f49-48f4-a7d9-6eddae7c074f_Basecall_1D_template.K562.5EU.60.labeled.heat.I;16_chr2:197486000	chr2	+	197486637	197497329	10693	560M659N175M286N181M510N238M949N3300M664N3171M	0.0376971642421359	186.97214682699	NA	NA	NA	122.494992864875
648f351e-d01d-4953-aae4-9121236f884b_Basecall_1D_template.K562.5EU.1440.labeled.III;16_chr2:197486000	chr2	+	197486802	197499855	13054	395M659N642M510N238M949N104M3027N169M664N91M402N99M541N87M1D1762N250M1282N177M931N74M	0.0405465108108164	110.437069896587	68.6934836760369	0.0549306144334055	38.8778344864511	68.180931085298
b89dfaab-d3f0-42ee-b222-05ed772bca32_Basecall_1D_template.K562.5EU.60.labeled.heat.II;16_chr2:197486000-3	chr2	+	197486802	197499855	13054	395M659N178M280N184M510N238M949N104M3027N169M664N91M402N99M541N87M1D1762N250M1282N177M931N74M	0.190535013011724	56.7177973922486	28.5834884205784	NA	NA	48.3890257794111
fee1d1d5-8bb8-4e48-b759-a82044e7a6c3_Basecall_1D_template.K562.5EU.0.unlabeled.I;0_NM_002157-2	chr2	+	197500163	197503374	3212	277M2599N90M80N166M	NA	NA	NA	NA	NA	NA
51b68226-151a-4c51-a01e-47de24d11884_Basecall_1D_template.K562.5EU.60.labeled.II;0_NM_002157	chr2	+	197500244	197510809	10566	196M634N165M1800N90M7299N382M	NA	NA	42.4643555858409	0.0202732554054082	110.437069896587	160.702703651875
NM_002157_002157	chr2	+	197500357	197503360	3004	83M634N165M1800N90M80N152M	0.302568213869694	113.701186447824	73.9031794131254	0.116766368076796	143.621430464607	56.7413534115206
0ea29b58-e376-441c-be7a-8d574ca2934e_Basecall_1D_template.K562.5EU.0.unlabeled.III;0_NM_002157-2	chr2	+	197500357	197503374	3018	83M638N161M1800N90M80N166M	0.0182321556793955	271.042204368819	73.1164803924241	0.0405465108108164	110.437069896587	67.3433051050005
d9a4d37d-1384-402b-9add-61543b287001_Basecall_1D_template.K562.5EU.60.labeled.IV;0_NM_002157	chr2	+	197500357	197503374	3018	83M634N117M1848N90M80N166M	NA	NA	NA	NA	NA	NA
NM_002157_002157-2	chr2	+	197500357	197503374	3018	83M634N165M1800N90M80N166M	0.695276484010409	258.733989872348	75.5057144552947	0.526403082661119	141.744764388894	64.7705967369439
0ea29b58-e376-441c-be7a-8d574ca2934e_Basecall_1D_template.K562.5EU.0.unlabeled.III;0_NM_002157-3	chr2	+	197500357	197503360	3004	83M638N161M1800N90M80N152M	NA	NA	NA	NA	NA	NA
ac2eb229-1dba-4bcc-aff3-796260d4e0f2_Basecall_1D_template.K562.5EU.1440.labeled.I;0_NM_002157-2	chr2	+	197500357	197503374	3018	562M155N165M1800N336M	0.0810930216216329	110.437069896587	69.1421934878443	0.0172102723033523	1166.34539011048	143.375811945149
0ea29b58-e376-441c-be7a-8d574ca2934e_Basecall_1D_template.K562.5EU.0.unlabeled.III;0_NM_002157	chr2	+	197500393	197503374	2982	47M638N161M1800N90M80N166M	0.0179842459798468	331.994740371293	48.3325475402571	NA	NA	93.1541513835967
b59233e6-9f1c-4586-9deb-6b2667347ab6_Basecall_1D_template.K562.5EU.60.labeled.IV;0_NM_002157	chr2	+	197500393	197503374	2982	47M634N165M1831N59M80N166M	NA	NA	NA	NA	NA	NA
0ea29b58-e376-441c-be7a-8d574ca2934e_Basecall_1D_template.K562.5EU.0.unlabeled.III;0_NM_002157-1	chr2	+	197500393	197503445	3053	47M638N161M1800N90M80N237M	0.144308385067661	316.357452797501	77.6327155112648	0.130167071599956	214.08582829583	54.8985762548661
f30d8f2b-f366-4265-b10e-40d37b3b2af7_Basecall_1D_template.K562.5EU.60.labeled.IV;0_NM_002157	chr2	+	197500393	197503445	3053	47M634N2055M80N237M	0.996563152630682	122.242311710173	51.4851710232156	0.593417717594841	88.0003205617587	70.39465689037
082047ad-fa42-4daa-b993-9f35ff281214_Basecall_1D_template.K562.5EU.0.unlabeled.III;0_NM_002157	chr2	+	197500393	197503374	2982	47M634N165M1800N90M97N149M	NA	NA	NA	NA	NA	NA
NM_002157_002157-1	chr2	+	197500393	197503360	2968	47M634N165M1800N90M80N152M	0.092976479714254	214.08582829583	78.401932331506	0.0182321556793955	271.042204368819	74.9537354402751
NM_002157_002157-3	chr2	+	197500393	197503374	2982	47M634N165M1800N90M80N166M	0.317040447648738	207.627798701819	78.2504199275191	0.197373793418656	130.198818799644	61.0012798256051
50b8e233-1002-42cd-b44c-fe5cef780fa6_Basecall_1D_template.K562.5EU.0.unlabeled.II;0_NM_002157	chr2	+	197500393	197503374	2982	47M634N165M245N66M1489N90M80N166M	0.0364643113587909	271.042204368819	76.921772692557	NA	NA	45.3257079086088
2d6b76b5-d0da-4694-8d8d-46478216f643_Basecall_1D_template.K562.5EU.60.labeled.I;0_NM_002157	chr2	+	197500393	197503374	2982	47M634N2301M	0.502279583851263	29.5752599144223	NA	0.125334301132196	94.2795507882888	138.996224676736
32ae6b21-dfb9-4ce7-b4dd-b35b0e85709d_Basecall_1D_template.K562.5EU.0.unlabeled.II;0_NM_002157	chr2	+	197500431	197503360	2930	488M155N165M1800N90M80N152M	0.0202732554054082	110.437069896587	NA	0.0231049060186648	62.6086956521739	NA
6effeee8-63c9-45e2-a623-1738904dffeb_Basecall_1D_template.K562.5EU.60.labeled.heat.I;0_NM_002157-1	chr2	+	197501073	197503445	2373	166M1800N407M	NA	NA	NA	0.0405465108108164	110.437069896587	207.155047302088
NM_001100819_001100819	chr2	+	197516076	197552596	36521	71M19383N101M4480N43M197N87M7898N80M1859N112M128N2082M	0.0392550942724748	135.208171756366	62.796154720854	0.0191788048301187	160.698144470011	97.3063830287858
NM_015387_001100819-1	chr2	+	197516076	197552620	36545	71M7477N63M11843N101M4480N43M197N87M7898N80M1859N112M128N2106M	0.189074680154873	181.651881876134	74.7364976350534	0.0753943284842718	186.97214682699	79.3452887941206
25cb55f2-75ce-465b-ac6d-ca4abb0aaa92_Basecall_1D_template.K562.5EU.60.labeled.heat.III;0_NM_138395	chr2	+	197705383	197708395	3013	3013M	0.0553704972741985	232.654073096282	88.1103809869752	0.0376971642421359	186.97214682699	90.7729003824652
c747ab6a-6661-492c-b597-420bcedf5a83_Basecall_1D_template.K562.5EU.60.labeled.I;0_NM_006226	chr2	+	198085715	198148400	62686	518M2625N204M12223N76M2466N110M42843N1621M	NA	NA	53.344111672132	NA	NA	42.3940169775675
d5effc12-c5ca-4a54-b14a-d03c59c99859_Basecall_1D_template.K562.5EU.0.unlabeled.III;16_chr2:199269000	chr2	+	199269514	199457576	188063	3155M36088N1M1I202M14845N153M4739N213M19790N476M19424N7D96M11653N5M3D124M1206N126M51517N176M22354N228M1242N240M	0.0173425866625995	812.891915690555	39.4865087732668	0.017560085942971	543.791400101376	114.322156514258
c2351f2f-5297-4864-a896-51383cf71396_Basecall_1D_template.K562.5EU.0.unlabeled.I;0_chr2:199457000	chr2	+	199457691	199461254	3564	319M1633N1612M	NA	NA	41.5377989614594	NA	NA	NA
2d4ba443-889c-44cc-9966-40c48a28caf8_Basecall_1D_template.K562.5EU.0.unlabeled.I;0_chr2:199458000	chr2	+	199459785	199461415	1631	1631M	NA	NA	84.8003723656605	NA	NA	109.942569245845
NM_153689_153689	chr2	+	199911337	199928268	16932	435M13290N3207M	0.0361950516770193	300.99111432104	87.1605147619803	0.0172918601692018	919.56084425697	114.824732102437
e4f15e84-5774-4565-9d17-a543ef1849d7_Basecall_1D_template.K562.5EU.60.labeled.heat.I;16_chr2:199928000	chr2	+	199928922	199955490	26569	4405M2607N110M357N89M2438N2D140M1018N45M3631N71M4502N138M6920N96M	0.0178041856832697	397.407811441485	110.977099188692	NA	NA	123.679635322725
222dedf0-a0a7-40fc-a9c1-aaf2ce7ca651_Basecall_1D_template.K562.5EU.60.labeled.I;0_NM_024520	chr2	+	199955562	199964095	8534	687M3019N72M414N127M2085N142M1625N363M	0.0202732554054082	110.437069896587	25.1336221955835	NA	NA	NA
b0698064-bd46-452b-b118-149029d5aa8e_Basecall_1D_template.K562.5EU.60.labeled.IV;0_NM_024520	chr2	+	199955804	199964112	8309	445M3019N72M414N127M3852N380M	0.0462098120373297	62.6086956521739	35.2499888617866	NA	NA	58.8952487894285
122fa1ca-103e-4753-958b-4201b3e714cc_Basecall_1D_template.K562.5EU.0.unlabeled.II;0_NM_024520	chr2	+	199955804	199964112	8309	445M3019N72M414N127M1900N148M1804N380M	0.252933249747998	90.2795782117439	70.5407695246466	0.115524530093324	62.6086956521739	80.3025756287463
NM_001100423_015535	chr2	+	200306749	200478530	171782	174M22508N50M59742N61M23027N109M3959N50M2821N247M19625N207M1320N136M18984N59M7462N110M2514N103M2815N221M4583N895M	0.135047066602652	153.337881777591	75.2784458493143	0.105193360086035	91.0784068439225	71.5553671773537
16e6ec94-2777-4e38-b60f-891d7d6bbdf9_Basecall_1D_template.K562.5EU.60.labeled.I;16_chr2:200488000	chr2	+	200488969	200509864	20896	1643M2555N110M5D4473N93M1043N192M5663N213M1890N7D238M2536N235M	0.065288508592466	78.3608728194032	42.6799240572987	NA	NA	NA
NM_152524_001160046-2	chr2	+	200526113	200583795	57683	140M6721N135M1887N176M893N78M6436N86M26998N230M1157N2928M1333N151M7987N347M	0.107799300146537	81.5282844341366	36.0017234815678	0.0178041856832697	397.407811441485	70.2869621214746
9e63db1e-75e0-4c27-8ae7-cc8ba4ee994e_Basecall_1D_template.K562.5EU.60.labeled.IV;0_chr2:200575000	chr2	+	200575666	200581317	5652	5652M	NA	NA	36.6951840998156	0.0231049060186648	62.6086956521739	91.9695089257474
5cda7fb3-0a65-49dc-82ee-a149b3a10cdd_Basecall_1D_template.K562.5EU.0.unlabeled.I;0_NM_014670	chr2	+	200811566	200823825	12260	162M1480N74M2059N177M149N95M563N66M715N136M732N110M139N171M361N147M1080N139M1062N123M841N1679M	0.0191788048301187	160.698144470011	NA	0.0425688019804992	86.2938192868703	NA
2d0961d0-f6da-49e4-97b7-39dc2fe8be8a_Basecall_1D_template.K562.5EU.60.labeled.IV;0_NM_014670	chr2	+	200811651	200823999	12349	77M1480N2310M149N95M563N66M715N136M732N110M139N171M361N147M1080N139M1062N123M841N1853M	0.0881679997353178	74.4111990743557	NA	NA	NA	211.941481475217
08cd757d-43a4-4dc7-9696-06a0c5da454d_Basecall_1D_template.K562.5EU.60.labeled.IV;0_NM_014670	chr2	+	200811900	200823850	11951	47M1261N74M2059N177M149N95M563N66M715N136M732N110M139N171M361N147M1080N139M1062N123M841N1704M	0.0594458239897887	126.87497257504	89.1709678148835	0.0185952959428508	214.08582829583	NA
NM_001207067_014670-2	chr2	+	200811900	200823825	11926	91M1217N74M2059N177M149N95M563N66M715N136M732N110M139N171M361N147M1080N139M1062N123M841N1679M	0.151381530699633	180.327015045274	64.5560295671635	0.243279064864899	53.1793102259076	66.912526029419
242c3d1b-0d42-4aa3-854a-a286cfab75cb_Basecall_1D_template.K562.5EU.0.unlabeled.III;0_NM_014670	chr2	+	200811932	200823815	11884	59M1217N74M2059N177M149N95M563N66M715N136M741N101M139N171M361N147M1080N139M1062N123M841N1669M	0.0425688019804992	86.2938192868703	46.4328150902674	NA	NA	NA
ca44523f-7ebe-4048-bdfa-9e6b7de572a0_Basecall_1D_template.K562.5EU.60.labeled.IV;0_NM_014670	chr2	+	200811932	200822591	10660	59M1217N74M2059N177M149N95M563N66M715N136M735N107M139N171M361N147M1080N139M1062N123M841N445M	0.0191788048301187	160.698144470011	NA	NA	NA	NA
NM_001207067_014670-3	chr2	+	200811932	200823825	11894	59M1217N74M2059N177M149N95M563N66M715N136M732N110M139N171M361N147M1080N139M1062N123M841N1679M	0.0925487767958256	225.178204317573	73.1980639945709	0.0179842459798468	331.994740371293	102.882578840481
59708605-6ffc-4b77-bdfa-52bba4fa945c_Basecall_1D_template.K562.5EU.0.unlabeled.II;0_NM_014670	chr2	+	200815631	200823815	8185	131M563N66M715N978M139N171M361N147M1080N139M1062N123M841N1669M	0.134119826036175	26.3127724117223	NA	NA	NA	NA
a1eaf18d-77fe-4009-a14b-b1d77e378bf3_Basecall_1D_template.K562.5EU.60.labeled.IV;16_chr2:200851000-2	chr2	+	200851444	200859105	7662	2008M3I1M456N84M622N77M308N87M1595N126M77N4M2D2215M	0.179175946922806	23.5914356468507	NA	0.0405465108108164	110.437069896587	127.724172199018
ac96cc1b-5450-45ab-b180-b58d3738558d_Basecall_1D_template.K562.5EU.60.labeled.IV;16_chr2:200853000	chr2	+	200853075	200864704	11630	377M3I1M456N84M622N77M308N87M1595N304M732N167M88N117M2D1588N67M1491N229M235N152M2701N150M	0.0425688019804992	86.2938192868703	112.736974035002	NA	NA	147.994720922218
6407c1c7-74cf-44d0-95e6-ad7959c90715_Basecall_1D_template.K562.5EU.1440.labeled.II;16_chr2:200853000-1	chr2	+	200853075	200864704	11630	377M3I1M456N84M622N77M308N87M1595N126M77N4M2D95M732N167M88N117M2D1588N67M378N91M1022N229M235N152M2701N150M	0.0178041856832697	397.407811441485	63.8625236146998	0.0182321556793955	271.042204368819	115.817917193361
4c1897b8-f46b-4aff-801f-d2347c17f579_Basecall_1D_template.K562.5EU.60.labeled.heat.I;16_chr2:200853000	chr2	+	200853075	200856985	3911	377M3I1M456N1178M1595N304M	NA	NA	NA	NA	NA	NA
528c66ca-99b2-416d-a425-cdc004b2e21f_Basecall_1D_template.K562.5EU.60.labeled.heat.II;16_chr2:200853000	chr2	+	200853075	200861589	8515	377M3I1M456N84M622N472M1595N126M77N4M2D994M88N3617M	0.107799300146537	81.5282844341366	115.726430313667	0.261554467469794	43.6881274709168	131.948200356804
44b65c3a-8994-4bbf-8953-5a63203314ef_Basecall_1D_template.K562.5EU.1440.labeled.II;16_chr2:200853000	chr2	+	200853075	200861863	8789	377M3I1M456N783M308N87M1595N126M77N4M2D95M732N167M88N117M2D1588N536M1022N229M235N162M	NA	NA	56.3743144176543	0.0405465108108164	110.437069896587	162.066837391216
0b1327dc-f683-4309-8175-c360edf383e3_Basecall_1D_template.K562.5EU.0.unlabeled.II;16_chr2:200853000	chr2	+	200853075	200864652	11578	377M3I1M456N84M622N77M308N87M1595N126M77N4M2D95M987N117M2D1588N1787M235N152M2701N98M	0.0202732554054082	110.437069896587	NA	0.0392550942724748	135.208171756366	127.078003585646
7b18aee1-206f-4d04-9f01-a9f5a84bfe74_Basecall_1D_template.K562.5EU.60.labeled.IV;16_chr2:200853000	chr2	+	200853075	200864652	11578	377M3I1M456N84M622N77M308N87M1595N126M77N4M2D95M732N167M88N117M2D1588N67M1491N229M235N152M2701N98M	0.0202732554054082	110.437069896587	85.3948125155174	NA	NA	NA
677e3f39-0dd4-4dd8-9316-c99f63bfb847_Basecall_1D_template.K562.5EU.0.unlabeled.II;16_chr2:200853000	chr2	+	200853075	200861863	8789	377M3I1M456N84M622N77M308N87M1595N126M77N4M2D95M732N167M88N117M2D1588N67M378N1342M235N162M	NA	NA	NA	0.0367896275013944	242.091720370741	131.553319537521
aa6438e2-8b5a-42a8-a00a-ea8414f2067b_Basecall_1D_template.K562.5EU.60.labeled.heat.I;16_chr2:200853000	chr2	+	200853128	200860212	7085	324M3I1M456N84M622N2371M732N167M88N117M2D1588N67M378N88M	0.0231049060186648	62.6086956521739	NA	0.0202732554054082	110.437069896587	102.66718930269
f9a0d456-7414-40eb-899b-683c8bfbb7b6_Basecall_1D_template.K562.5EU.60.labeled.IV;16_chr2:200870000	chr2	+	200870967	200887957	16991	549M5394N5M3D117M4379N1M3D1M1D68M3773N106M324N1M6D75M1840N345M	NA	NA	104.089112207441	0.0191788048301187	160.698144470011	53.7258998824495
341b6af5-5ab7-4e8e-84fa-ae9157c874a1_Basecall_1D_template.K562.5EU.60.labeled.heat.I;16_chr2:200871000-1	chr2	+	200871009	200889312	18304	507M5394N5M3D117M4379N1M3D1M1D68M853N94M3256N1M6D75M1840N75M1D1557N67M	0.274653072167027	38.8778344864511	68.116571060856	0.0383576096602375	160.698144470011	91.1079507745842
fa2ce3a6-2106-4794-98f1-4cfea3627f95_Basecall_1D_template.K562.5EU.60.labeled.heat.I;16_chr2:200871000	chr2	+	200871009	200889277	18269	507M5394N5M3D117M4379N1M3D1M1D68M3773N106M324N1M6D75M1840N75M1D1557N32M	0.0392550942724748	135.208171756366	28.8515034934162	0.0231049060186648	62.6086956521739	NA
dc91000f-f44d-4f5d-99ee-238d619379e5_Basecall_1D_template.K562.5EU.60.labeled.heat.II;16_chr2:200871000	chr2	+	200871009	200889078	18070	507M5394N5M3D117M4379N1M3D1M1D68M853N94M3256N1M6D75M1840N73M3D1267N123M	0.143594305364151	103.48008526925	101.041381927243	0.0371905918857016	214.08582829583	101.18339470902
7ad6a67b-7c19-4068-919c-ff7758fd0caf_Basecall_1D_template.K562.5EU.0.unlabeled.III;16_chr2:200871000	chr2	+	200871009	200888551	17543	507M5394N5M3D117M4379N1M3D1M1D65M4206N2D3M1D76M1840N75M1D643N220M	0.0185952959428508	214.08582829583	70.4999777235732	NA	NA	55.2575588178507
NM_021824_001142355	chr2	+	200889410	200903920	14511	243M2316N411M866N163M1855N127M1685N139M2170N84M4025N427M	0.0179842459798468	331.994740371293	72.1199949662025	NA	NA	135.179043423666
94137ea0-2c4e-481d-bc73-228df3594ef9_Basecall_1D_template.K562.5EU.60.labeled.heat.I;0_NM_001142355-1	chr2	+	200889446	200903920	14475	3963M1855N127M1685N139M2170N84M4025N427M	NA	NA	81.869235422745	NA	NA	96.1815709981006
9be3ae1d-06e9-45fe-ac6d-cc705fc76686_Basecall_1D_template.K562.5EU.60.labeled.IV;0_NM_001142355	chr2	+	200889446	200903920	14475	207M2265N462M866N163M1855N127M1685N139M2170N84M4025N427M	NA	NA	76.73529588765	NA	NA	46.9770276983382
426141f6-877e-4408-8e67-e44b3df222c1_Basecall_1D_template.K562.5EU.1440.labeled.II;0_NM_001142355	chr2	+	200889446	200904867	15422	1140M1332N462M866N163M1855N127M1685N139M932N356M882N84M4025N1374M	0.0172482178717379	1036.82442866204	80.8610951962167	0.0185952959428508	214.08582829583	34.0536554308908
08f272c5-83d5-4348-b7f4-9581b1415b2a_Basecall_1D_template.K562.5EU.1440.labeled.I;0_NM_001142355	chr2	+	200889493	200903920	14428	160M3593N163M1855N127M8103N427M	NA	NA	NA	NA	NA	NA
073d04e4-1516-43c7-891e-e68627eb33c2_Basecall_1D_template.K562.5EU.60.labeled.II;0_NM_001142355	chr2	+	200889518	200903920	14403	135M2316N411M866N163M1855N127M3994N84M4025N427M	NA	NA	NA	NA	NA	NA
a59b9d85-3de4-46b8-8cd2-d5f9e76ea86d_Basecall_1D_template.K562.5EU.60.labeled.heat.III;0_NM_001142355	chr2	+	200892971	200903920	10950	438M1855N127M1685N2393M4025N427M	0.0202732554054082	110.437069896587	61.7355225587297	0.0185952959428508	214.08582829583	116.595712746494
e00ff403-c028-47e8-a027-440169ad3f62_Basecall_1D_template.K562.5EU.60.labeled.IV;16_chr2:200910000-2	chr2	+	200910171	200963681	53511	1212M1906N1D123M517N62M6229N173M599N147M4696N95M835N135M1D1M4437N109M2427N99M6D1718N196M2013N61M4703N1M2I2M2I2M3I7M10I96M6776N88M7757N143M485N103M1258N52M1D4048N191M	0.139113772580925	124.508376240629	46.409505489654	0.0173425866625995	812.891915690555	105.874100198686
c9c663b2-0f66-4ee1-9f14-297dfe0dd0f3_Basecall_1D_template.K562.5EU.60.labeled.IV;16_chr2:200910000	chr2	+	200910556	200963666	53111	827M1906N1D702M6229N173M599N147M4696N95M835N135M1D1M4437N109M2427N99M6D1718N196M2013N61M4703N1M2I2M2I2M3I7M10I96M6776N88M7757N143M485N103M1258N52M1D4048N176M	0.0383576096602375	160.698144470011	24.7548411856162	NA	NA	NA
4b277f63-24b8-4590-adfa-937322175a77_Basecall_1D_template.K562.5EU.0.unlabeled.II;16_chr2:200973000	chr2	+	200973726	200975147	1422	1422M	0.0364643113587909	271.042204368819	92.7431641088827	0.0174735329641262	626.063936423423	119.754759300759
93d90197-d0c4-4dd5-916b-fb663da94fb6_Basecall_1D_template.K562.5EU.1440.labeled.II;0_chr2:201064000	chr2	+	201064070	201064372	303	303M	NA	NA	NA	NA	NA	NA
21d032b0-9609-4bf4-bee8-4c34ed562ab4_Basecall_1D_template.K562.5EU.0.unlabeled.III;0_NM_001257102	chr2	+	201071432	201085737	14306	266M7183N142M6436N279M	0.0376971642421359	186.97214682699	85.2491275116838	NA	NA	NA
1156a226-592c-42ef-b750-c4207f5326a7_Basecall_1D_template.K562.5EU.1440.labeled.II;0_NM_001257102	chr2	+	201071779	201085737	13959	265M6837N142M6436N279M	0.0760081295351592	173.73354075393	58.1400619983331	0.0178041856832697	397.407811441485	75.9349544457664
NM_002491_002491	chr2	+	201072010	201085737	13728	50M6821N142M6436N279M	0.197037782041158	355.239115344849	66.6772032229803	0.107702245518692	342.573839368965	75.9828187874977
NM_002491_002491-1	chr2	+	201072010	201085711	13702	50M6821N142M6436N253M	NA	NA	NA	NA	NA	NA
da69a93f-438f-4184-aa11-1828606e77da_Basecall_1D_template.K562.5EU.60.labeled.IV;0_NM_001257102	chr2	+	201072033	201085737	13705	27M219N83M6519N142M6436N279M	0.191788048301187	160.698144470011	62.3532723091999	0.0367896275013944	242.091720370741	95.547368470161
fd9b9cc4-fe06-4ff6-9db9-0c116d3317a0_Basecall_1D_template.K562.5EU.60.labeled.heat.I;0_NM_001257102	chr2	+	201072033	201085737	13705	27M1050N44M5727N142M6436N279M	0.0376971642421359	186.97214682699	49.4922001707724	NA	NA	NA
NM_002491_002491-2	chr2	+	201072033	201085737	13705	27M6821N142M6436N279M	0.0890209284163484	397.407811441485	65.7914383996722	0.0958940241505936	160.698144470011	67.7740841805821
794ce15d-3deb-45bf-a890-e07ff4146e62_Basecall_1D_template.K562.5EU.60.labeled.heat.I;0_NM_001257102	chr2	+	201072033	201085737	13705	27M1011N83M5727N142M6436N279M	0.0357752109101683	364.112554888805	78.1921459259857	0.0176674553484575	467.805855307214	83.7847064896974
91acabb0-512d-4d45-ae1a-a8cc1484104f_Basecall_1D_template.K562.5EU.60.labeled.II;0_chr2:201116000	chr2	+	201116179	201119173	2995	2995M	NA	NA	83.7747952728881	0.0425688019804992	86.2938192868703	135.095280825636
NM_001127184_001308043-2	chr2	+	201116192	201141586	25395	290M13247N418M2882N106M2837N136M4249N83M934N213M	NA	NA	59.6959778392756	0.0182321556793955	271.042204368819	88.571140662826
dbbda259-c731-4edb-87bc-1ae88d2094fe_Basecall_1D_template.K562.5EU.60.labeled.III;0_chr2:201118000	chr2	+	201118497	201119173	677	405M126N146M	NA	NA	54.3871709653644	NA	NA	NA
2a8a843a-a499-469f-b955-1b2610ca6fb6_Basecall_1D_template.K562.5EU.60.labeled.II;0_NM_001308043-1	chr2	+	201118546	201141586	23041	356M10827N418M2882N106M2837N136M4249N1230M	0.0170573390661274	2357.79275652303	118.331278182211	0.0743811837714032	214.08582829583	66.8766277731205
NM_001127183_001202515	chr2	+	201118727	201164305	45579	175M10827N418M2882N106M2837N136M4249N83M4938N55M3570N50M701N82M10596N511M2892N471M	0.0182321556793955	271.042204368819	93.4366247271305	NA	NA	NA
06404a49-0695-41be-948b-494705bf548d_Basecall_1D_template.K562.5EU.60.labeled.IV;0_NM_001308043	chr2	+	201118780	201141586	22807	122M10827N418M2882N106M2837N136M4249N83M934N213M	NA	NA	43.2510546065422	0.0462098120373297	62.6086956521739	130.57210053203
967076eb-86a9-4a3d-a6e9-0229b33df28f_Basecall_1D_template.K562.5EU.60.labeled.heat.I;0_chr2:201163000	chr2	+	201167217	201167545	329	329M	NA	NA	34.457462440932	NA	NA	142.131339060136
ec10b14b-ded1-4a6a-af68-514e8a23398d_Basecall_1D_template.K562.5EU.60.labeled.IV;0_chr2:201168000	chr2	+	201168751	201172649	3899	3899M	NA	NA	147.946125761499	0.0185952959428508	214.08582829583	154.504271397673
NM_001306083_001306083	chr2	+	201183135	201200721	17587	174M2462N354M1581N94M5184N136M2722N107M4494N279M	NA	NA	50.4012292604779	0.0371905918857016	214.08582829583	133.695248829996
1a1af621-606c-4764-a8b1-41840de0fed4_Basecall_1D_template.K562.5EU.1440.labeled.II;0_NM_001306083	chr2	+	201183135	201220697	37563	174M9675N136M2722N107M13121N493M8025N3110M	0.0608197662162246	110.437069896587	88.5649181989359	0.0182321556793955	271.042204368819	77.3589186122722
NM_001230_001306083	chr2	+	201183135	201220091	36957	174M2462N354M1581N94M5184N136M2722N107M12126N109M886N493M8025N2504M	0.0383576096602375	160.698144470011	126.885901607318	NA	NA	83.1624700471907
2ac0e80a-2cf3-4528-ac74-1c8caa374699_Basecall_1D_template.K562.5EU.60.labeled.IV;0_NM_001306083	chr2	+	201183135	201200721	17587	174M2462N354M1581N94M5184N136M2722N107M4522N251M	NA	NA	NA	NA	NA	NA
bbfb2c3c-0711-4b69-89be-0b956a1fc21c_Basecall_1D_template.K562.5EU.0.unlabeled.II;0_NM_001080124	chr2	+	201233464	201242023	8560	91M461N97M6157N1754M	NA	NA	NA	NA	NA	NA
a4f8d8f0-9359-4b3b-bd67-8c3cfce6f9d8_Basecall_1D_template.K562.5EU.1440.labeled.II;0_chr2:201295000	chr2	+	201295106	201296676	1571	1571M	NA	NA	70.8554037987112	NA	NA	NA
a42f613e-33ff-478a-a669-2c1500cbabdb_Basecall_1D_template.K562.5EU.60.labeled.heat.I;16_chr2:201377000	chr2	+	201377211	201451440	74230	4008M2892N106M2001N266M1218N299M1298N205M1D1M296N84M3028N133M1751N75M441N127M2057N74M562N1M1D3M1I3M2D210M1D2M1021N118M1524N75M6308N196M3D2M12816N279M30642N4M1D95M	0.0383576096602375	160.698144470011	166.395674646982	0.0999182531843762	120.264168738237	115.327307690615
ad3939e6-b2cc-4342-a75c-5ff498e3e034_Basecall_1D_template.K562.5EU.0.unlabeled.III;16_chr2:201447000	chr2	+	201447452	201449900	2449	2449M	NA	NA	NA	NA	NA	NA
NM_018571_018571	chr2	+	201451742	201480846	29105	197M2807N107M3931N81M11088N100M2902N122M1570N109M863N124M1876N172M296N105M165N245M887N43M500N815M	0.0976267201303884	140.246351297173	NA	0.0568455906346231	178.123492208179	NA
9e859cb5-0e81-4ac3-a051-c4cbdb09b127_Basecall_1D_template.K562.5EU.60.labeled.II;16_chr2:201620000	chr2	+	201620188	201625882	5695	5695M	0.0191788048301187	160.698144470011	38.9853523600793	NA	NA	NA
a7a2f17c-4a83-417f-9609-51ccf657860f_Basecall_1D_template.K562.5EU.0.unlabeled.II;16_chr2:201623000-2	chr2	+	201623211	201642671	19461	1112M1703N123M5D2M1168N91M3D2M658N65M1080N1M1I4M1D192M304N3D124M2198N158M1D2M1101N120M3316N138M2103N59M1D1M2D4M1I2M3536N2M2I3M1I5M1D1M4I3M1I63M	0.0726472446436574	285.888404918317	93.4890713285106	NA	NA	65.5603583755101
db0bb254-2d15-41dc-836f-104018e57581_Basecall_1D_template.K562.5EU.60.labeled.IV;16_chr2:201623000	chr2	+	201623802	201631332	7531	521M1703N2117M1080N1M1I4M1D192M304N3D1605M	0.0185952959428508	214.08582829583	120.382523036188	NA	NA	NA
d4a7f0d6-f371-467f-9aa8-924f339579da_Basecall_1D_template.K562.5EU.60.labeled.II;16_chr2:201700000	chr2	+	201700561	201704046	3486	3486M	0.0608197662162246	110.437069896587	100.796631120802	NA	NA	93.2618461524921
126e1598-de97-426e-826f-a6d1c0108bfa_Basecall_1D_template.K562.5EU.60.labeled.IV;16_chr2:201733000	chr2	+	201733070	201761319	28250	371M3D5M5228N58M2938N182M2403N172M2136N180M2963N75M3350N2M6D103M1262N2I165M2730N357M3118N1M3D439M	NA	NA	14.3296223112859	0.0231049060186648	62.6086956521739	NA
ffc3bb1d-5cb0-4be2-ae27-7c21def8ad3d_Basecall_1D_template.K562.5EU.0.unlabeled.I;16_chr2:201759000	chr2	+	201759451	201781166	21716	2374M5410N149M1482N85M1D1M11930N284M	NA	NA	65.1387695824978	0.0185952959428508	214.08582829583	42.693169113388
fc3b504d-d4d3-4216-9545-db07774e828a_Basecall_1D_template.K562.5EU.60.labeled.heat.I;0_chr2:202033000	chr2	+	202033868	202038445	4578	4578M	0.0425688019804992	86.2938192868703	38.5308151481186	0.0763575609895129	46.8654281675797	85.6274836463519
429a9846-ac9e-4fd5-a79f-e4601748347f_Basecall_1D_template.K562.5EU.60.labeled.heat.III;16_chr2:202206000-1	chr2	+	202206183	202238552	32370	1139M1D1M3412N73M5D1M3545N70M5602N71M18329N2M3D1M1D114M	0.278025025937753	84.4587675384075	59.0258268216412	0.162186043243266	110.437069896587	78.8546792913749
6dfe05ae-da16-45f2-91de-ac1a54a20048_Basecall_1D_template.K562.5EU.60.labeled.III;16_chr2:202206000	chr2	+	202206487	202238552	32066	835M1D1M3412N73M5D1M3545N74M5597N72M18329N7D114M	0.115072828980712	160.698144470011	78.8797791440801	0.0202732554054082	110.437069896587	85.0650776310093
6dfe05ae-da16-45f2-91de-ac1a54a20048_Basecall_1D_template.K562.5EU.60.labeled.III;16_chr2:202206000-1	chr2	+	202206487	202238594	32108	835M1D1M3412N73M5D1M3545N74M5597N72M18329N7D156M	0.37560702393521	73.7151971881227	87.4402299693407	0.176335999470636	74.4111990743557	81.798336307849
c4d6a166-05d7-4d97-b4f0-957253e41bda_Basecall_1D_template.K562.5EU.60.labeled.IV;16_chr2:202206000-2	chr2	+	202206487	202238552	32066	317M449N69M1D1M3412N73M5D1M3545N74M5597N72M18329N2M3D1M1D114M	NA	NA	NA	NA	NA	88.3318189541696
3dfbf3f9-9a3c-43a0-9e34-e45590a0359a_Basecall_1D_template.K562.5EU.60.labeled.IV;16_chr2:202206000	chr2	+	202206487	202238552	32066	835M1D1M3412N73M5D1M3545N74M5597N72M18329N2M3D1M1D114M	0.522308068739728	78.3608728194032	88.6057100000093	0.297981613863495	86.2938192868703	89.8156135478395
3fbf24ac-f027-4f58-a7f6-559222533e5b_Basecall_1D_template.K562.5EU.60.labeled.heat.I;16_chr2:202206000-1	chr2	+	202206487	202238594	32108	835M1D1M3412N73M5D1M3545N74M23998N7D156M	0.0988514170451738	50.8162033077533	37.5635120568796	0.0924196240746594	30.6382978723404	37.9067349402594
3dfbf3f9-9a3c-43a0-9e34-e45590a0359a_Basecall_1D_template.K562.5EU.60.labeled.IV;16_chr2:202206000-1	chr2	+	202206487	202238524	32038	835M1D1M3412N73M5D1M3545N74M5597N72M18329N2M3D1M1D86M	0.0364643113587909	271.042204368819	84.4740832912892	0.0376971642421359	186.97214682699	66.5774756372999
d3ebc071-4905-46f2-a1fa-9c8f1a7b396b_Basecall_1D_template.K562.5EU.60.labeled.I;16_chr2:202206000	chr2	+	202206487	202238552	32066	837M546N129M2735N3I75M5D1M3545N74M5597N72M18329N2M3D1M1D114M	0.0405465108108164	110.437069896587	NA	0.0405465108108164	110.437069896587	64.8782915058393
11087e7a-7ece-4938-8104-b8033344233d_Basecall_1D_template.K562.5EU.1440.labeled.II;16_chr2:202206000	chr2	+	202206599	202238552	31954	205M449N69M1D1M3412N73M5D1M3545N74M23998N7D114M	NA	NA	NA	NA	NA	NA
5d7e64e3-680f-4758-861c-07922cb9496c_Basecall_1D_template.K562.5EU.60.labeled.IV;0_NM_015934	chr2	+	202265736	202303661	37926	251M9126N77M2760N53M4348N122M1872N137M3178N65M2598N135M667N146M1506N127M4475N135M331N62M2327N134M2553N137M328N276M	0.058383184038398	143.621430464607	57.7379713877524	0.0202732554054082	110.437069896587	NA
NM_015934_015934	chr2	+	202265757	202303661	37905	230M9126N77M2760N53M4348N122M1872N137M3178N65M2598N135M667N146M1506N127M2770N164M1541N135M331N62M2327N134M2553N137M328N276M	0.559831572842737	97.8477016279349	92.6207887056625	0.53972639634773	51.8908726566335	104.713389911702
fef7083b-f87f-4ac1-8cfd-ad8fcaadbc0a_Basecall_1D_template.K562.5EU.60.labeled.IV;0_NM_015934	chr2	+	202265757	202303661	37905	230M9126N77M2760N53M4348N122M1872N137M3178N65M2598N135M667N146M1506N127M2770N164M1541N135M331N62M5014N137M328N276M	0.0549306144334055	38.8778344864511	NA	0.0231049060186648	62.6086956521739	NA
b217f288-84e9-43f5-9f09-967aedaa1487_Basecall_1D_template.K562.5EU.60.labeled.IV;0_NM_015934	chr2	+	202265757	202303618	37862	230M9126N77M2760N380M4021N122M1872N137M3178N65M2598N135M667N146M1506N127M2770N164M1541N135M331N62M2327N134M2553N137M328N233M	0.173072173683222	80.3396516087917	88.4600249961757	0.134119826036175	26.3127724117223	96.8995361240699
6c2d101e-5981-42d2-95a7-3f4166f0558a_Basecall_1D_template.K562.5EU.1440.labeled.II;0_NM_015934	chr2	+	202265838	202303661	37824	149M11963N53M4348N122M1872N137M3178N65M2598N135M667N146M1506N127M4475N528M2327N134M2553N137M328N276M	0.146155679657793	33.9810834765481	40.9783232125226	0.0185952959428508	214.08582829583	76.0067509583634
23ea9b17-83bd-4bef-b13f-c4e0f0745bc1_Basecall_1D_template.K562.5EU.60.labeled.heat.III;0_NM_015934	chr2	+	202289341	202303661	14321	1117M667N146M1506N127M2770N164M1541N135M331N2523M2553N137M328N276M	0.0557858878285524	214.08582829583	68.9557166829374	0.180196817237332	68.5032249489462	119.682962788162
a87e0d75-ad5f-4ae5-b2ca-c73e9b97d752_Basecall_1D_template.K562.5EU.60.labeled.heat.II;0_chr2:202302000	chr2	+	202302440	202303022	583	583M	NA	NA	NA	NA	NA	156.849624142506
80f157f9-0cbb-47a6-874b-584f144ad4db_Basecall_1D_template.K562.5EU.60.labeled.heat.II;16_chr2:202374000	chr2	+	202374946	202376095	1150	1150M	0.0202732554054082	110.437069896587	NA	NA	NA	NA
31c61604-a29a-4259-a952-03d200cbac95_Basecall_1D_template.K562.5EU.60.labeled.heat.II;0_NM_001204	chr2	+	202532622	202560342	27721	111M9578N137M10268N173M2363N1280M3164N647M	NA	NA	NA	NA	NA	NA
54a3d146-0516-44c9-a9e0-6ee5a09a81f0_Basecall_1D_template.K562.5EU.60.labeled.IV;0_NM_173511	chr2	+	202759231	202766439	7209	123M6092N994M	0.0231049060186648	62.6086956521739	NA	NA	NA	NA
ab23a231-f5a1-46e6-82be-2d855624556d_Basecall_1D_template.K562.5EU.60.labeled.heat.I;0_chr2:202766000	chr2	+	202766316	202769493	3178	3178M	NA	NA	NA	NA	NA	104.988609876657
affdc02c-8da8-432f-95f3-1da5f5945324_Basecall_1D_template.K562.5EU.60.labeled.IV;16_chr2:202878000	chr2	+	202880618	202911659	31042	321M1D1772N70M820N2M5D135M3I1M459N100M91N141M8081N88M1878N46M3D3M2D1433N150M1080N115M2115N107M1387N96M6745N95M3476N224M	0.333144446528538	136.686971183404	94.3107347501319	0.212844009902496	86.2938192868703	58.2610462614889
adb1ca88-b732-4f96-9429-212a2a7c0678_Basecall_1D_template.K562.5EU.60.labeled.IV;16_chr2:202880000	chr2	+	202880618	202911624	31007	321M1D1772N70M820N2M5D135M3I1M459N97M1D94N140M8081N88M1878N46M3D3M2D1433N150M1080N115M2115N107M1387N96M6745N95M3476N189M	0.107799300146537	81.5282844341366	97.5041500341638	0.0182321556793955	271.042204368819	55.6165413808354
0977ec2a-547d-4edd-bb8f-1b6c1e596993_Basecall_1D_template.K562.5EU.60.labeled.IV;16_chr2:202880000-1	chr2	+	202880618	202911659	31042	321M1D1772N70M820N2M5D135M3I1M459N100M91N141M8081N88M1878N46M3D3M2D1433N150M1080N115M2115N107M1383N100M6745N95M3476N224M	0.176335999470636	74.4111990743557	72.9591405882838	0.111124897321225	72.045897451407	99.2209566980373
affdc02c-8da8-432f-95f3-1da5f5945324_Basecall_1D_template.K562.5EU.60.labeled.IV;16_chr2:202878000-3	chr2	+	202880666	202912114	31449	273M1D1772N70M820N2M5D135M3I1M459N100M91N141M8081N88M1878N46M3D3M2D1433N150M1080N115M2115N107M1387N96M6745N95M3476N679M	0.0550108707582713	251.634309769616	91.2163852687069	0.0425688019804992	86.2938192868703	75.157158892633
b15c60f9-f4a7-4bc9-959f-e21c1aced148_Basecall_1D_template.K562.5EU.60.labeled.heat.I;0_chr2:202985000	chr2	+	202985594	202987047	1454	1454M	NA	NA	NA	NA	NA	NA
0aad76d6-cef2-4c0d-855d-58c8edcaebeb_Basecall_1D_template.K562.5EU.60.labeled.heat.III;0_NM_001114132	chr2	+	203014934	203016736	1803	49M1173N280M163N138M	NA	NA	NA	NA	NA	64.2081907216013
46c8536e-1ee3-4c90-abd1-d7ea08f5cf82_Basecall_1D_template.K562.5EU.60.labeled.IV;0_chr2:203063000	chr2	+	203063471	203065382	1912	1912M	NA	NA	60.4942863260677	NA	NA	NA
ba3fe76f-d2db-4f25-8217-110863e3ade3_Basecall_1D_template.K562.5EU.60.labeled.IV;0_NM_001114132	chr2	+	203135851	203191284	55434	402M346N176M1387N154M304N129M5851N306M105N150M3830N158M2316N125M6109N127M8323N149M929N134M2386N105M2076N96M705N125M2293N141M5094N131M2766N110M5083N118M1702N98M257N638M	NA	NA	NA	NA	NA	NA
82bcdddb-5008-4431-930a-a5c866da9308_Basecall_1D_template.K562.5EU.0.unlabeled.I;0_NM_001114132	chr2	+	203136234	203225182	88949	19M346N176M1387N154M304N129M5851N306M105N150M3830N158M2316N125M6109N127M8323N149M929N134M2386N105M2076N96M705N125M2293N141M5094N131M2766N110M5083N118M1702N98M3405N117M3390N90M1946N110M2095N173M971N95M5855N117M407N162M1635N149M2411N136M3599N7930M	0.0185952959428508	214.08582829583	104.957394830289	NA	NA	NA
9b390f60-a5bf-42b4-929a-d5e182b5d704_Basecall_1D_template.K562.5EU.60.labeled.I;16_chr9:127447000-2	chr2	-	203190705	203191303	599	599M	0.0828639393528938	98.2945840659745	NA	0.238201880423881	32.7367523756291	40.5632059063458
9b390f60-a5bf-42b4-929a-d5e182b5d704_Basecall_1D_template.K562.5EU.60.labeled.I;16_chr9:127447000	chr2	-	203190705	203191319	615	615M5S	2.21779656373417	48.1245649990939	65.8963316024324	1.68817557783677	39.6583516286827	74.5468885355591
00aae2a7-c8de-4c5f-96be-c6d9767986f1_Basecall_1D_template.K562.5EU.1440.labeled.I;16_chr9:127447000	chr2	-	203190705	203191271	567	283M6D278M	NA	NA	3.68878963128193	NA	NA	NA
16072615-2fbf-4e5b-a360-872da977a957_Basecall_1D_template.K562.5EU.60.labeled.heat.II;16_chr9:127447000	chr2	-	203190705	203191319	615	367M87N161M5S	NA	NA	NA	NA	NA	NA
d55e082e-f001-434b-a146-cc63e97a422b_Basecall_1D_template.K562.5EU.60.labeled.heat.II;0_chr2:203190000	chr2	+	203190712	203191319	608	608M	NA	NA	NA	NA	NA	NA
9b390f60-a5bf-42b4-929a-d5e182b5d704_Basecall_1D_template.K562.5EU.60.labeled.I;16_chr9:127447000-1	chr2	-	203190740	203191319	580	580M5S	0.22643171431443	101.591335340337	63.3555851355749	0.111124897321225	72.045897451407	80.8649816440889
9b390f60-a5bf-42b4-929a-d5e182b5d704_Basecall_1D_template.K562.5EU.60.labeled.I;16_chr9:127447000-3	chr2	-	203190777	203191303	527	527M	0.134119826036175	26.3127724117223	NA	NA	NA	NA
58c58e6c-9fa0-4c80-9977-e3e57f11c410_Basecall_1D_template.K562.5EU.60.labeled.heat.I;16_chr2:203238000	chr2	+	203238215	203239912	1698	1698M	NA	NA	NA	0.0231049060186648	62.6086956521739	85.9386018676053
52e7f4f4-065b-47d0-878a-0ed3b30419cc_Basecall_1D_template.K562.5EU.0.unlabeled.II;0_NM_001282925	chr2	+	203328294	203432167	103874	338M38245N168M13163N177M10661N98M3556N147M809N125M6795N159M14173N174M10095N4991M	0.111571775657105	214.08582829583	94.8759925650062	0.15343043864095	160.698144470011	108.590401591937
f423c2a9-45f9-4f04-baf2-740c602a349b_Basecall_1D_template.K562.5EU.60.labeled.heat.I;16_chr2:203363000	chr2	+	203363345	203364471	1127	1127M	NA	NA	NA	0.0231049060186648	62.6086956521739	17.2532714832093
950c4f6c-f59f-41b3-81f8-bf356b64cbcb_Basecall_1D_template.K562.5EU.60.labeled.IV;16_chr2:205993000	chr2	+	205993727	205994276	550	550M	0.0176674553484575	467.805855307214	94.6720335596392	NA	NA	95.4875380429969
df0a5257-3446-4f26-b2e1-0a334a65445f_Basecall_1D_template.K562.5EU.60.labeled.III;0_chr2:206085000-1	chr2	+	206085344	206086856	1513	460M153N900M	0.0171769761813232	1310.15309783956	111.064510190992	0.0185952959428508	214.08582829583	90.0549352564959
0a19342e-ba2e-4e68-bd43-e164611558fc_Basecall_1D_template.K562.5EU.60.labeled.I;16_chr2:206114000	chr2	+	206114825	206126871	12047	9452M2262N73M98N162M	0.0171769761813232	1310.15309783956	83.908825476415	0.0626671505660981	94.2795507882888	79.7760678697022
763fb05c-9300-4f55-88c3-5d659f194852_Basecall_1D_template.K562.5EU.60.labeled.heat.II;16_chr2:206123000	chr2	+	206123714	206159415	35702	563M2262N64M100N2D142M4D3M948N168M2107N2M8D155M2702N157M5379N135M3326N133M616N142M1186N110M757N5M2D135M1876N184M440N2D138M92N1I78M1185N80M721N109M2493N86M1107N65M5658N75M	0.0562711465906072	195.914121685681	92.7897833101094	0.0608197662162246	110.437069896587	97.0191969783981
7327a6b4-5f85-4845-acf6-5f15c282403d_Basecall_1D_template.K562.5EU.60.labeled.I;16_chr2:206123000-2	chr2	+	206123864	206159442	35579	413M2262N73M98N137M4D3M948N168M2107N2M8D155M2702N157M5379N135M3326N133M616N142M1186N110M757N5M2D135M1876N184M440N2D138M92N1I78M1185N80M721N109M2493N86M1107N65M5658N102M	0.268250323642697	70.4706629175221	80.9892979995902	0.0796737023604854	122.737525486823	89.4566309848548
9cad0d0a-fb47-4146-a754-694f81c59e8d_Basecall_1D_template.K562.5EU.0.unlabeled.II;16_chr2:206123000	chr2	+	206123906	206159415	35510	371M2262N73M98N137M4D3M948N168M2107N2M8D155M2702N157M5379N135M3326N133M616N142M1186N110M757N5M2D135M1876N184M440N2D138M92N1I78M1185N80M721N104M4D1M3688N63M5658N75M	0.065288508592466	78.3608728194032	34.3817062389385	0.0392550942724748	135.208171756366	64.3757159176608
7327a6b4-5f85-4845-acf6-5f15c282403d_Basecall_1D_template.K562.5EU.60.labeled.I;16_chr2:206123000-1	chr2	+	206123906	206159483	35578	371M2262N73M98N137M4D3M948N168M2107N2M8D155M2702N157M5379N135M3326N133M616N142M1186N110M757N5M2D135M1876N184M440N2D138M92N1I78M1185N80M721N109M2493N86M1107N65M5658N143M	0.204380811229683	105.561913849412	95.0974337708332	0.0693147180559945	62.6086956521739	83.2581987306532
NM_001037663_021121	chr2	+	206159620	206162928	3309	65M228N147M528N123M635N127M565N67M384N126M114N200M	0.823959216501082	38.8778344864511	59.719287439889	0.565534438780956	36.4433849365706	61.0970085090676
NM_021121_021121	chr2	+	206159620	206162928	3309	65M274N101M528N123M635N127M565N67M384N126M114N200M	0.803957745612515	24.5523275850589	63.7635031463089	0.179175946922806	23.5914356468507	NA
NM_001037663_021121-1	chr2	+	206159646	206162928	3283	39M228N147M528N123M635N127M565N67M384N126M114N200M	0.601578460476196	48.8431302431612	70.8146573318537	0.414054959511889	44.8817940362948	70.0955047545495
NM_001959_021121	chr2	+	206159646	206162897	3252	414M528N123M635N127M565N67M384N126M114N169M	0.0425688019804992	86.2938192868703	NA	0.065288508592466	78.3608728194032	46.1394017180407
NM_001959_021121-1	chr2	+	206159646	206162928	3283	414M528N123M635N127M565N67M384N126M114N200M	2.70318437382044	37.6259832194245	57.4466013800853	1.20397280432594	35.3919884138052	70.933130734847
NM_021121_021121-1	chr2	+	206159646	206162928	3283	39M274N101M528N123M635N127M565N67M384N126M114N200M	0.130777233734897	43.6881274709168	NA	0.164791843300216	38.8778344864511	91.6105263627627
60095357-c491-41ef-b97b-e8f6f5129e6a_Basecall_1D_template.K562.5EU.0.unlabeled.II;0_NM_021121	chr2	+	206159907	206162928	3022	153M528N1517M384N126M114N200M	0.109861228866811	38.8778344864511	78.8331599428534	0.179175946922806	23.5914356468507	NA
f6224ba8-dc2e-4185-84de-88a9d074aa8c_Basecall_1D_template.K562.5EU.60.labeled.IV;0_NM_021121	chr2	+	206159907	206162928	3022	153M528N123M635N127M565N67M420N90M114N200M	0.0231049060186648	62.6086956521739	NA	0.0231049060186648	62.6086956521739	NA
6ebf0442-e943-4fbf-8e51-6e89012d94c0_Basecall_1D_template.K562.5EU.60.labeled.IV;0_NM_021121	chr2	+	206159907	206162928	3022	153M528N2341M	0.207027479755945	44.8817940362948	126.099202586617	NA	NA	NA
35bb8949-c9dc-46b7-aa66-8b441ada15db_Basecall_1D_template.K562.5EU.0.unlabeled.III;0_NM_021121	chr2	+	206159907	206162915	3009	804M171N251M213N127M565N67M384N126M114N187M	NA	NA	NA	0.0202732554054082	110.437069896587	101.243225136184
6e72aca4-20b6-4b16-bf4c-5e592a3231e3_Basecall_1D_template.K562.5EU.1440.labeled.II;0_NM_021121	chr2	+	206159907	206162928	3022	153M1286N127M565N67M384N126M114N200M	NA	NA	NA	NA	NA	NA
5d7c74a7-93ab-4452-ad87-151dc45a458b_Basecall_1D_template.K562.5EU.60.labeled.heat.I;0_NM_021121	chr2	+	206159907	206162928	3022	153M528N123M171N251M213N127M565N67M384N126M114N200M	0.26823965207235	26.3127724117223	56.21701994773	0.0405465108108164	110.437069896587	76.2460726670198
1f9f7e2d-8f20-4410-921b-2d6940f32c20_Basecall_1D_template.K562.5EU.0.unlabeled.II;0_NM_021121	chr2	+	206159907	206162928	3022	153M528N885M565N67M384N126M114N200M	0.823959216501082	38.8778344864511	65.7739561992122	0.547377895946022	35.021754788898	69.257878774252
f49f97fa-ed2f-4c68-b399-323c918c86b2_Basecall_1D_template.K562.5EU.0.unlabeled.III;0_NM_021121	chr2	+	206159929	206162928	3000	131M528N2027M114N200M	NA	NA	NA	NA	NA	NA
NM_014929_001136194-1	chr2	+	206765368	206792508	27141	287M989N827M2620N104M987N109M603N124M163N140M1904N173M12335N167M1037N219M663N85M1668N115M996N826M	0.145518570969839	96.5719615719287	95.9074423921478	0.0182321556793955	271.042204368819	NA
NM_001136193_001136194-3	chr2	+	206765628	206792508	26881	120M896N827M2620N104M987N109M603N124M163N140M1904N173M12335N167M1037N219M663N85M1668N115M996N826M	0.134125161821348	70.4706629175221	45.6577708698728	0.144550516066783	54.752675648909	73.7092625552616
8fcb8c79-120c-49b5-910c-8e372bfb3498_Basecall_1D_template.K562.5EU.60.labeled.IV;0_NM_001136194	chr2	+	206766642	206791818	25177	829M2620N104M987N109M603N124M163N140M1904N173M12335N167M1037N219M2416N1247M	NA	NA	NA	NA	NA	31.7800991986547
e74864bd-fc2d-45ad-8b13-abc4958cc007_Basecall_1D_template.K562.5EU.0.unlabeled.II;0_NM_134442	chr2	+	207529961	207599678	69718	174M25493N122M4476N147M7090N101M2615N143M7183N151M19258N2765M	0.065288508592466	78.3608728194032	110.137953566611	0.0231049060186648	62.6086956521739	113.26914099617
acc462a7-e01e-498b-a8e6-7b7f72ac429d_Basecall_1D_template.K562.5EU.60.labeled.IV;0_NM_134442	chr2	+	207529997	207578066	48070	138M25493N122M4476N147M7090N101M2615N143M4950N183M1176N63M811N562M	0.0462098120373297	62.6086956521739	NA	0.0462098120373297	62.6086956521739	46.2111982306376
7ceafa8e-8c96-46cd-aafb-c196bc59c025_Basecall_1D_template.K562.5EU.0.unlabeled.I;0_chr2:207529000	chr2	+	207530113	207530822	710	710M	0.0231049060186648	62.6086956521739	89.4914294891015	NA	NA	NA
09cf45e4-c2e2-491e-8cf5-17b6e262046a_Basecall_1D_template.K562.5EU.0.unlabeled.I;16_chr2:207580000	chr2	+	207580635	207625277	44643	367M3I3M3D795N147M1D1M39858N107M2311N178M2D2M655N213M	0.0405465108108164	110.437069896587	72.3122991712628	0.0231049060186648	62.6086956521739	31.157862756148
6c09956a-824b-45b0-b77e-414911c192f1_Basecall_1D_template.K562.5EU.60.labeled.IV;16_chr2:207581000	chr2	+	207581426	207625377	43952	524M1D1M39858N107M2311N178M2D2M655N313M	0.0178041856832697	397.407811441485	82.1372958297988	0.0425688019804992	86.2938192868703	37.2007358997229
55438964-0ba3-4ebb-a5a1-940e82beeb69_Basecall_1D_template.K562.5EU.60.labeled.heat.III;0_chr2:207597000	chr2	+	207597121	207603329	6209	6209M	0.0176674553484575	467.805855307214	83.5125622659877	0.0182321556793955	271.042204368819	59.5892817445321
5f77c0fb-9b41-4c45-8b66-53b74cd5847a_Basecall_1D_template.K562.5EU.60.labeled.I;16_chr2:207604000	chr2	+	207604026	207607040	3015	3015M	NA	NA	NA	NA	NA	NA
34e6ce54-50cf-4ad9-824f-9463bb52b5d8_Basecall_1D_template.K562.5EU.60.labeled.heat.II;16_chr2:207609000	chr2	+	207609115	207625329	16215	646M2302N1382M2D1M1D2M8359N107M2311N176M1D5M859N61M	NA	NA	64.3520705617965	0.0176674553484575	467.805855307214	103.696272649913
fbc2020c-60a4-4f5f-b8c5-3681b34bc0b5_Basecall_1D_template.K562.5EU.0.unlabeled.II;16_chr2:207609000	chr2	+	207609115	207625329	16215	646M2302N1383M1I5M7198N48M1113N2I107M2311N178M2D2M655N265M	0.0523448814075753	655.022805176797	79.3692807569609	0.0191788048301187	160.698144470011	46.7257399042489
ab91840d-ba40-4ae3-936e-294e23cbcfc5_Basecall_1D_template.K562.5EU.60.labeled.III;16_chr2:207609000	chr2	+	207609115	207625272	16158	646M2302N1382M2D1M1D2M8359N107M2311N178M2D2M655N208M	0.0179842459798468	331.994740371293	103.191692583826	0.0191788048301187	160.698144470011	124.433498704992
61d09c8a-7442-4687-aa72-0b7883e8aea9_Basecall_1D_template.K562.5EU.60.labeled.heat.I;0_NM_152523	chr2	+	207711563	207754465	42903	554M12683N75M1967N35M7070N101M3363N36M3208N52M1516N120M4704N167M3743N163M2468N878M	NA	NA	NA	0.0179842459798468	331.994740371293	82.3966405794901
3077201d-f7dd-4817-8680-c0400ba8dc8f_Basecall_1D_template.K562.5EU.1440.labeled.II;0_chr2:207753000	chr2	+	207762600	207768839	6240	6240M	0.0178041856832697	397.407811441485	72.8309377849103	0.0425688019804992	86.2938192868703	141.748424326285
19f68f27-092a-40a4-8ae6-533e99ce6c92_Basecall_1D_template.K562.5EU.60.labeled.heat.II;16_chr2:207821000	chr2	+	207821291	207824235	2945	2945M	NA	NA	20.92623928487	NA	NA	89.64808835178
e7d619cd-8ac4-4176-b270-4de4fc711cb8_Basecall_1D_template.K562.5EU.60.labeled.IV;16_chr2:208236000	chr2	+	208236232	208255103	18872	938M1901N163M629N143M1990N143M1284N3M3I181M1714N104M1D1M2943N291M2769N136M2318N74M976N1M3D166M	0.216441219357303	132.92765449272	83.6699020701279	0.0921574856907059	236.416663964157	106.304879274268
2e196920-ce28-47b5-b1d5-a663b2a16c00_Basecall_1D_template.K562.5EU.60.labeled.I;16_chr2:208236000-1	chr2	+	208236232	208254256	18025	938M1901N163M629N143M1990N143M1284N3M3I181M1714N104M1D1M2943N291M2769N136M2318N75M69N2D227M	0.0712167427330787	397.407811441485	92.8130929107228	0.275426408351869	88.1316930049696	107.824572124236
NR_046452_046452	chr2	+	208255221	208256169	949	211M471N267M	0.0202732554054082	110.437069896587	NA	NA	NA	93.2139818107608
NM_015040_015040-1	chr2	+	208266247	208358746	92500	169M5095N181M1892N150M2978N119M706N172M8017N208M2795N90M9822N139M2157N158M1147N112M1817N148M527N168M7222N60M1998N130M769N181M2493N75M2310N108M3782N141M628N127M232N1160M1750N101M1561N72M609N172M2620N179M1812N114M373N109M144N155M637N91M1579N61M849N138M455N121M2422N96M2461N84M855N98M1711N165M2000N60M687N177M404N104M1198N129M1115N262M411N75M544N3557M	NA	NA	74.2644782226326	0.0732378407590385	256.445571434816	117.217949189001
85f1fff2-ef1b-4535-b02f-6dfdeff74be1_Basecall_1D_template.K562.5EU.60.labeled.IV;0_chr2:208542000-2	chr2	+	208542720	208825738	283019	272M29021N155M84658N164M152462N114M14629N156M1048N340M	0.0173425866625995	812.891915690555	59.2647502279282	NA	NA	58.0336906382653
1da4626e-a2fe-4f2e-b38c-e67fca0c1cce_Basecall_1D_template.K562.5EU.60.labeled.heat.I;16_chr2:208561000	chr2	+	208561190	208562301	1112	1112M	NA	NA	NA	NA	NA	NA
07daf168-d605-4032-a05c-dbede6edc042_Basecall_1D_template.K562.5EU.60.labeled.I;0_chr2:208571000	chr2	+	208571987	208858461	286475	181M84658N164M164977N97M2131N156M20783N93M9073N4162M	0.0178041856832697	397.407811441485	88.6698114016961	NA	NA	82.2291153834306
a7275510-04d5-4721-9705-fc731fb4aeae_Basecall_1D_template.K562.5EU.60.labeled.I;0_chr2:208774000	chr2	+	208774034	208776300	2267	2267M	NA	NA	18.7351368272131	NA	NA	NA
68d2adbe-05cb-4f32-80a0-6de84cbd3077_Basecall_1D_template.K562.5EU.60.labeled.heat.III;0_chr2:208777000	chr2	+	208777105	208778856	1752	1752M	0.0231049060186648	62.6086956521739	NA	NA	NA	NA
f2d6e4a9-16d6-4e41-9459-56f4473143a9_Basecall_1D_template.K562.5EU.60.labeled.heat.III;0_NM_001318931	chr2	+	210002648	210064314	61667	125M665N31M6188N80M6236N140M394N135M831N87M2109N292M1006N98M1907N9953M2231N89M28539N531M	0.0231049060186648	62.6086956521739	37.1846857126964	0.0178041856832697	397.407811441485	237.44120953256
NM_001318929_001318931	chr2	+	210002648	210021575	18928	136M6873N80M6236N140M394N135M831N87M2113N1903M	0.0179842459798468	331.994740371293	56.473425554477	0.0202732554054082	110.437069896587	86.9676852148279
NM_001318926_001318931	chr2	+	210002648	210021575	18928	136M6873N80M6236N140M91N54M249N135M831N87M2109N1907M	0.0810930216216329	110.437069896587	17.2782867888774	0.0176674553484575	467.805855307214	92.4361862576274
NM_001318930_001318931	chr2	+	210002648	210021537	18890	125M6884N80M6236N140M394N135M831N87M2109N1869M	0.0462098120373297	62.6086956521739	53.4723144755055	NA	NA	NA
34f40f0a-c0a6-430d-ac34-5bb2adfd93ef_Basecall_1D_template.K562.5EU.0.unlabeled.II;0_NM_001318931	chr2	+	210002648	210029164	26517	136M6873N80M6236N140M394N135M831N87M2109N1396M1996N6104M	0.0594458239897887	126.87497257504	125.015306158095	NA	NA	NA
2ea35fa9-cf73-44b2-b51f-87d1bc88f238_Basecall_1D_template.K562.5EU.0.unlabeled.II;0_NM_001318931	chr2	+	210016505	210024594	8090	13S8090M	0.0171769761813232	1310.15309783956	101.781461746717	0.0405465108108164	110.437069896587	111.342601241486
f94efdd7-f3f6-4720-ab2d-e169273d7cf8_Basecall_1D_template.K562.5EU.60.labeled.I;0_chr2:210040000	chr2	+	210040948	210044712	3765	3765M	0.0202732554054082	110.437069896587	52.8254277242685	NA	NA	NA
f8cce833-2072-4214-a7ed-b272ddebe0f3_Basecall_1D_template.K562.5EU.60.labeled.heat.I;16_chr2:210149000	chr2	+	210149006	210150786	1781	1781M	NA	NA	NA	NA	NA	NA
0ca59eab-8732-4669-9565-ce4532a3c581_Basecall_1D_template.K562.5EU.0.unlabeled.II;0_NM_001122634	chr2	+	210577470	210679085	101616	41M2203N57M2846N93M5348N90M1958N129M565N107M924N139M909N78M1551N99M880N96M3789N190M993N158M1489N129M2771N145M1484N211M1419N199M3557N177M4129N119M21160N142M1306N66M780N64M2424N182M5197N195M415N68M1822N76M3586N78M2422N108M1966N90M1796N171M2467N75M4988N99M6617N60M766N113M1166N130M750N1199M	NA	NA	NA	NA	NA	NA
6d59fa5c-3e91-4822-8a47-3e78cf9149e5_Basecall_1D_template.K562.5EU.0.unlabeled.II;16_chr2:212998000	chr2	+	212999710	213004014	4305	4305M	NA	NA	5.11067526869758	NA	NA	90.1745961108241
NM_001025436_001025436	chr2	+	213284422	213317968	33547	198M11444N47M1151N96M12701N119M7041N750M	0.0383576096602375	160.698144470011	22.8609361357798	0.0179842459798468	331.994740371293	59.2901296087116
b7584467-ae7c-45ec-b816-0b38d74fff53_Basecall_1D_template.K562.5EU.60.labeled.heat.II;16_chr2:214725000	chr2	+	214725635	214809688	84054	4873M14558N94M562N133M1D1M6591N107M1I4M14927N169M1577N71M11243N1D5M2D2M1I1M2D958M10787N142M4615N54M12293N3M1D277M	NA	NA	35.0460751906355	0.0182321556793955	271.042204368819	111.222940387157
631e9e32-bd0d-4d3e-80fc-372e9ca0d6f3_Basecall_1D_template.K562.5EU.0.unlabeled.I;16_chr2:214725000	chr2	+	214725715	214809490	83776	3297M1402N94M14558N94M562N133M1D1M6591N107M1I4M14927N1820M11248N1M1I962M10787N142M4615N54M12293N3M1D79M	NA	NA	NA	NA	NA	NA
NM_004044_004044-1	chr2	+	215312075	215349758	37684	87M336N127M5532N77M1431N67M5509N89M657N152M683N157M5403N126M842N108M1461N86M1030N90M2654N129M5871N93M1887N183M2152N156M286N223M	0.766895951147603	68.1561959959687	65.2086983843379	0.631073045122865	53.5425174175432	78.2563750197338
6af1c58b-3554-4a82-a1f0-952281c83b32_Basecall_1D_template.K562.5EU.60.labeled.heat.I;0_NM_004044	chr2	+	215312102	215349758	37657	60M336N127M5532N77M1431N67M5509N89M657N152M683N157M5403N126M842N108M1461N86M1030N90M2654N129M5871N93M1887N1973M362N156M286N223M	0.329755542421509	75.2003467767051	62.8427739220807	0.204380811229683	105.561913849412	62.6047352736032
2ab9a623-e61e-46cb-8036-b2f86419cd7d_Basecall_1D_template.K562.5EU.60.labeled.IV;0_NM_004044-1	chr2	+	215312102	215349758	37657	289M107N127M5532N77M1431N67M5509N89M657N152M683N157M5403N126M842N108M1461N86M1030N90M2654N129M5871N93M1887N183M2152N156M286N223M	0.244914743243487	106.372719749544	84.0661652805553	0.192900801828819	83.6440671126008	76.0905135563931
cd5e252e-8878-425e-8e65-ab664a816866_Basecall_1D_template.K562.5EU.60.labeled.IV;16_chr2:215360000	chr2	+	215360495	215383475	22981	1134M342N108M2794N5D108M519N128M6278N107M93N265M946N93M1802N180M235N81M782N1M3I179M1500N86M867N190M1D1M2893N115M6D3M996N143M	0.0383576096602375	160.698144470011	130.866015912051	0.017560085942971	543.791400101376	151.77600391899
f9775cf8-16f4-488f-a562-4626c147bb7e_Basecall_1D_template.K562.5EU.60.labeled.I;16_chr2:215360000	chr2	+	215360495	215436058	75564	1134M342N108M2794N5D108M519N125M1D2M2233N2I163M2268N2I142M5D1M1471N460M946N93M1802N180M235N81M782N1M3I179M1500N86M867N192M1493N268M1D1M1130N115M6D3M996N146M531N2M1D3M4D167M675N115M1712N272M1253N88M1D1M3329N185M2713N189M2417N87M456N169M1403N5D95M2D5030N5D267M1582N269M616N194M786N95M100N130M1139N3I166M191N4M3D184M4724N2I117M4276N2M7D143M1279N1M5D1M3D131M1282N7D153M1107N1I177M619N177M768N191M2894N160M1D1M2375N139M980N130M1D1M1358N138M1I4M1235N123M823N7D404M	0.148327411912515	221.001623223607	104.124076608361	0.20122346282689	115.337544149608	105.802303686089
fdb97946-5e5b-44a6-95cb-44dc12d8b102_Basecall_1D_template.K562.5EU.60.labeled.heat.I;16_chr2:215360000	chr2	+	215360871	215424226	63356	758M342N108M2794N5D108M519N125M1D2M2233N2I163M2268N2I142M5D1M1471N102M93N192M1021N91M1802N180M235N81M782N1M3I179M1500N86M867N192M1493N268M1D1M1130N115M6D3M996N146M531N2M1D3M4D167M675N115M1712N272M1253N88M1D1M3329N185M2713N189M2417N87M456N169M1403N5D95M2D5030N5D267M1582N269M616N194M786N95M100N130M1139N3I166M191N4M3D184M4724N2I117M4276N2M7D143M1279N1M5D1M3D131M1282N7D153M1107N1I177M619N78M	0.0924196240746594	30.6382978723404	23.1406513431402	0.0462098120373297	62.6086956521739	101.973156347586
05cb83cb-7b47-496b-89bf-170e5faffa93_Basecall_1D_template.K562.5EU.60.labeled.IV;16_chr2:215360000	chr2	+	215360871	215430814	69944	758M342N108M2794N5D108M519N125M1D2M2233N2I163M2268N2I142M5D1M1471N102M1306N91M1802N180M235N81M782N1M3I179M1500N86M867N192M1493N268M1D1M1130N115M6D3M996N146M531N2M1D3M4D167M675N115M1712N272M1253N88M1D1M3329N185M2713N189M2417N87M456N169M1403N5D95M2D5030N5D267M1582N269M616N194M786N95M100N130M1139N3I166M191N4M3D184M4724N2I117M4276N2M7D143M1279N1M5D1M3D131M1282N7D153M1107N1I177M619N177M768N191M2894N160M1D1M2375N99M	0.0179842459798468	331.994740371293	18.5952792235328	0.0924196240746594	62.6086956521739	66.3501200140763
8effd3f1-7c09-40b0-b95a-4a3eade9f2e0_Basecall_1D_template.K562.5EU.60.labeled.IV;16_chr2:215360000	chr2	+	215360871	215436058	75188	758M342N108M2794N5D108M519N125M1D2M2233N2I163M2268N2I142M5D1M1471N102M93N265M946N93M1802N180M235N81M782N1M3I179M1500N86M867N192M1493N268M1D1M1130N115M6D3M996N146M531N2M1D3M4D167M675N115M1712N272M1253N88M1D1M3329N185M2713N189M2417N87M456N169M1403N5D95M2D5030N5D267M1582N269M616N194M786N95M100N130M1139N3I166M191N4M3D184M4724N2I117M4276N2M7D143M1279N1M5D1M3D131M1282N7D153M1107N1I177M619N177M768N191M2894N160M1D1M2375N139M980N130M1D1M1358N138M1I4M1235N123M823N7D404M	0.0881679997353178	74.4111990743557	82.5626960409928	0.0392550942724748	135.208171756366	35.4417213410981
e49b6704-9fa4-4e68-ba89-05e16f0e577c_Basecall_1D_template.K562.5EU.60.labeled.II;16_chr2:215360000	chr2	+	215360871	215436058	75188	758M342N108M2794N5D108M519N125M1D2M2233N2I163M2268N2I142M5D1M1471N102M93N265M946N93M1802N180M235N81M782N1M3I179M1500N86M867N190M1D1M2893N115M6D3M996N146M531N2M1D3M4D167M675N115M1712N272M1253N88M1D1M3329N185M2713N189M2417N87M456N169M1403N5D95M2D5030N5D267M1582N269M616N194M786N95M100N130M1139N3I166M191N4M3D184M4724N2I117M4276N2M7D143M1279N1M5D1M3D131M1282N7D153M1107N1I177M619N177M768N191M2894N160M1D1M2375N139M980N130M1D1M1358N138M1I4M1235N123M823N7D404M	0.105193360086035	91.0784068439225	62.4523381118068	0.0405465108108164	110.437069896587	91.5865941918971
caf4e715-d5a9-4dd0-9312-a126de70a94f_Basecall_1D_template.K562.5EU.0.unlabeled.I;16_chr2:215942000	chr2	+	215942803	216013563	70761	2194M573N169M1D1287N86M49192N163M16767N329M	NA	NA	49.2183123635652	0.0231049060186648	62.6086956521739	104.725355997135
4d21cb04-8940-41db-aaf2-5cd823e0355d_Basecall_1D_template.K562.5EU.60.labeled.IV;16_chr2:216038000	chr2	+	216038409	216081783	43375	954M4543N108M5247N115M2075N94M7349N83M6335N164M907N137M1D3M15098N162M	0.0405465108108164	110.437069896587	36.9515897065627	0.0425688019804992	86.2938192868703	22.709806440576
2bd2ace5-91ad-4957-afa1-47092c5b2822_Basecall_1D_template.K562.5EU.0.unlabeled.II;0_NM_021141-3	chr2	+	216109363	216206269	96907	95M3558N114M3529N184M903N49M1248N123M2896N192M3663N115M1513N130M3200N113M1337N63M4700N138M863N91M3006N134M6763N194M11791N94M1817N70M28176N110M2304N97M2183N68M9335N75M791N1082M	0.15343043864095	160.698144470011	76.7003314867299	0.121639532432449	110.437069896587	79.9435930657617
d4d5c170-5d8a-492d-bf75-b6986228e394_Basecall_1D_template.K562.5EU.0.unlabeled.III;0_NM_021141	chr2	+	216109363	216205408	96046	95M3562N110M3529N184M903N49M1248N123M2896N192M3663N115M1504N139M3200N113M1337N63M4700N138M863N91M3006N134M6763N194M11791N94M1817N70M28176N110M2304N97M2183N68M9335N75M791N221M	0.0924196240746594	62.6086956521739	70.4591859224998	0.0231049060186648	62.6086956521739	19.8140137658331
NM_021141_021141	chr2	+	216109395	216205408	96014	63M3558N114M3529N184M903N49M1248N123M2896N192M3663N115M1504N139M3200N113M1337N63M4700N138M863N91M3006N134M6763N194M11791N94M1817N70M28176N110M2304N97M2183N68M9335N75M791N221M	0.065288508592466	78.3608728194032	43.4025670105291	0.0763575609895129	46.8654281675797	94.4584546957743
NM_021141_021141-2	chr2	+	216109395	216206281	96887	63M3558N114M3529N184M903N49M1248N123M2896N192M3663N115M1504N139M3200N113M1337N63M4700N138M863N91M3006N134M6763N194M11791N94M1817N70M28176N110M2304N97M2183N68M9335N75M791N1094M	0.646842363414319	94.7967566681434	58.9733802202611	0.266932850749372	102.946995305052	71.4835706647568
NM_021141_021141-1	chr2	+	216109416	216206281	96866	42M3558N114M3529N184M903N49M1248N123M2896N192M3663N115M1504N139M3200N113M1337N63M4700N138M863N91M3006N134M6763N194M11791N94M1817N70M28176N110M2304N97M2183N68M9335N75M791N1094M	0.274785659907324	135.208171756366	64.4336541639433	0.202732554054082	110.437069896587	47.3838746030541
28dbfb83-1234-43c6-8804-0ce364283b77_Basecall_1D_template.K562.5EU.60.labeled.I;0_NM_021141	chr2	+	216125904	216206281	80378	128M1504N139M3200N113M1337N63M4700N138M863N91M3006N134M6763N194M11791N94M1817N70M28176N110M2304N97M2183N68M9335N75M791N1094M	0.174241329857178	149.276016986764	81.3156324081774	0.213568677339974	57.3725563911971	73.7451608115601
cab3333d-88de-4f03-86b2-889feaf2bece_Basecall_1D_template.K562.5EU.0.unlabeled.I;0_chr2:216211000	chr2	+	216211207	216213497	2291	2291M	NA	NA	NA	NA	NA	NA
3f7a538e-317d-422b-aad2-781862d03e18_Basecall_1D_template.K562.5EU.60.labeled.I;0_chr2:216214000	chr2	+	216214027	216219626	5600	5600M	0.0191788048301187	160.698144470011	57.1843230389689	NA	NA	NA
8de86e85-2719-4c19-a9c6-68418e429d2d_Basecall_1D_template.K562.5EU.60.labeled.I;0_NM_014140	chr2	+	216412495	216483034	70540	154M1207N37M754N869M741N51M3991N238M3096N51M4912N187M3935N151M2469N159M2923N66M8532N141M3687N219M13532N71M3276N103M7222N183M1657N101M993N97M4438N297M	0.305430243958052	46.8654281675797	51.304521618462	0.120171713539886	118.619007003161	65.3330027522865
47742f30-d09d-4c95-9647-b8e58cd91287_Basecall_1D_template.K562.5EU.60.labeled.heat.III;0_chr2:216481000	chr2	+	216481643	216483009	1367	1367M	0.0231049060186648	62.6086956521739	32.3595983857286	NA	NA	NA
65154b84-da4b-433e-bfbe-856ee9a2db1c_Basecall_1D_template.K562.5EU.60.labeled.heat.III;0_NM_000998	chr2	+	216497897	216501462	3566	100M680N201M392N129M550N83M1309N122M	58.5283615750891	31.1058886286255	63.4196865372617	36.8881689589358	29.4329660274055	62.820124811394
3304f12f-3df8-4893-b8e7-50452fa33933_Basecall_1D_template.K562.5EU.60.labeled.IV;0_NM_000998-2	chr2	+	216498789	216529569	30781	89M392N129M550N83M29238N300M	0.146155679657793	33.9810834765481	NA	0.295078597867979	41.0724376590779	97.6055351646064
7aa9a131-ca5e-4953-9469-1c4322e07a1a_Basecall_1D_template.K562.5EU.1440.labeled.II;0_NM_000998	chr2	+	216498862	216529569	30708	16M392N129M550N77M29244N300M	NA	NA	NA	NA	NA	NA
2ef0a2f1-6865-4dc3-a430-fb68d9fc1a34_Basecall_1D_template.K562.5EU.60.labeled.heat.III;0_NM_000998	chr2	+	216498862	216501462	2601	16M411N110M550N83M1309N122M	0.655466442416204	48.0830894816253	66.3508688143931	0.621082439267834	44.8817940362948	54.503695435583
bc3718ff-3fad-45fb-b7bb-07a889bd6f09_Basecall_1D_template.K562.5EU.0.unlabeled.III;0_NM_000998	chr2	+	216498862	216501462	2601	16M392N129M556N77M1309N122M	1.44919235829161	44.8817940362948	60.4710220596702	1.71631141796234	30.9402029928286	68.1569989144324
bc3718ff-3fad-45fb-b7bb-07a889bd6f09_Basecall_1D_template.K562.5EU.0.unlabeled.III;0_NM_000998-1	chr2	+	216498862	216501411	2550	16M392N129M556N77M1309N71M	0.130777233734897	43.6881274709168	47.3593717146489	NA	NA	NA
710d8585-76f7-4128-a2b0-ad53d982c971_Basecall_1D_template.K562.5EU.1440.labeled.II;0_NM_000998	chr2	+	216498862	216501462	2601	16M392N133M546N83M1309N122M	0.289101032133566	54.752675648909	77.7142991134116	0.365015178147155	37.0073775415647	62.4013118212452
279eb1e0-4353-487d-bb88-bd145df064bb_Basecall_1D_template.K562.5EU.1440.labeled.II;0_NM_000998	chr2	+	216498862	216529569	30708	16M392N129M550N83M20682N61M8495N300M	0.134119826036175	26.3127724117223	28.6358896877425	0.130777233734897	43.6881274709168	NA
f35ad738-72a6-44bc-bbae-f4cbf8908e14_Basecall_1D_template.K562.5EU.60.labeled.II;0_NM_000998	chr2	+	216498862	216501462	2601	16M392N133M546N77M1315N122M	0.0202732554054082	110.437069896587	63.8917059496824	NA	NA	NA
3304f12f-3df8-4893-b8e7-50452fa33933_Basecall_1D_template.K562.5EU.60.labeled.IV;0_NM_000998	chr2	+	216498862	216529569	30708	16M392N129M550N83M29238N300M	NA	NA	NA	0.115524530093324	62.6086956521739	74.2238042288729
7b8f2b8b-f1b2-4873-baf9-628b222a422f_Basecall_1D_template.K562.5EU.0.unlabeled.I;0_NM_000998	chr2	+	216498862	216501462	2601	16M392N129M562N65M1315N122M	NA	NA	52.7030976552642	NA	NA	NA
c2646ec8-b0e2-48c0-99e7-171fb112e588_Basecall_1D_template.K562.5EU.60.labeled.IV;0_NM_000998	chr2	+	216498862	216501462	2601	16M392N129M562N71M1309N122M	0.369678496298637	30.6382978723404	72.8484199853703	0.130777233734897	43.6881274709168	96.6362822445478
89726b3f-98f5-45c5-a199-19df166838b5_Basecall_1D_template.K562.5EU.60.labeled.IV;0_NM_000998	chr2	+	216498862	216501462	2601	16M392N129M550N77M1315N122M	2.6477063493875	34.3076718288204	54.008435289613	2.729854578369	26.6368755383016	54.4917293501501
b73e72fd-83b2-4158-8364-be0ed8619d6b_Basecall_1D_template.K562.5EU.60.labeled.heat.I;0_NM_000998	chr2	+	216498862	216579110	80249	16M392N129M550N83M78889N190M	NA	NA	NA	0.0924196240746594	30.6382978723404	79.5247800756129
89726b3f-98f5-45c5-a199-19df166838b5_Basecall_1D_template.K562.5EU.60.labeled.IV;0_NM_000998-1	chr2	+	216498862	216501411	2550	16M392N129M550N77M1315N71M	0.130777233734897	43.6881274709168	68.7401028772637	0.164791843300216	38.8778344864511	75.5041753701849
745a2df6-bf9b-48ca-a585-4ab60af460af_Basecall_1D_template.K562.5EU.1440.labeled.II;0_NM_000998	chr2	+	216498862	216501462	2601	16M392N2193M	0.0174735329641262	626.063936423423	147.625618753065	0.065288508592466	78.3608728194032	161.791617426261
268f1317-566d-4a04-8caf-c0c64a06373b_Basecall_1D_template.K562.5EU.0.unlabeled.III;0_NM_000998	chr2	+	216499269	216501462	2194	130M550N83M1334N97M	NA	NA	NA	NA	NA	NA
12cc37c8-f30e-4406-856e-e226eba8852a_Basecall_1D_template.K562.5EU.0.unlabeled.III;0_NM_000998	chr2	+	216499269	216529544	30276	130M550N83M29221N292M	NA	NA	125.68545717573	NA	NA	NA
de88925e-d150-4db2-b3dd-b748e14f8f33_Basecall_1D_template.K562.5EU.0.unlabeled.II;0_chr2:216499000	chr2	+	216499269	216501411	2143	134M552N71M1315N71M	NA	NA	NA	NA	NA	NA
ad98ba9e-f0af-4f7d-b66f-39099b39fd5b_Basecall_1D_template.K562.5EU.60.labeled.heat.I;0_NM_000998	chr2	+	216499269	216529569	30301	130M550N83M19300N59M1323N61M8495N300M	0.0231049060186648	62.6086956521739	NA	0.0763575609895129	46.8654281675797	52.7207487060925
ebe7fbd7-dc0a-4866-b1d2-346c9c90ffd4_Basecall_1D_template.K562.5EU.60.labeled.II;0_NM_000998	chr2	+	216499269	216501462	2194	130M527N106M1309N122M	0.0202732554054082	110.437069896587	NA	NA	NA	NA
0b51baae-66fd-499f-a35b-792daa3c8c92_Basecall_1D_template.K562.5EU.1440.labeled.I;0_NM_000998	chr2	+	216499269	216501462	2194	134M558N71M1309N122M	0.109861228866811	38.8778344864511	NA	0.109861228866811	38.8778344864511	NA
fb653b32-d145-432d-aafb-d8fb1cb2f8a9_Basecall_1D_template.K562.5EU.60.labeled.IV;0_NM_000998	chr2	+	216499269	216501462	2194	130M550N77M1340N97M	NA	NA	NA	NA	NA	NA
c95f8015-3918-4f02-b93f-77ed9c7c2cc0_Basecall_1D_template.K562.5EU.1440.labeled.II;0_NM_000998-1	chr2	+	216499284	216501411	2128	15S115M550N83M1309N71M	0.0392550942724748	135.208171756366	NA	0.0549306144334055	38.8778344864511	NA
c95f8015-3918-4f02-b93f-77ed9c7c2cc0_Basecall_1D_template.K562.5EU.1440.labeled.II;0_NM_000998	chr2	+	216499284	216501462	2179	15S115M550N83M1309N122M	1.09717057373339	56.4615547506476	61.4325430849718	1.03682860099525	41.9686353035727	65.835578340465
e256fb03-2ad6-4e79-9eec-c18fdcda088d_Basecall_1D_template.K562.5EU.1440.labeled.II;0_NM_000998	chr2	+	216499301	216501462	2162	98M233N143M174N83M1309N122M	0.0202732554054082	110.437069896587	NA	NA	NA	NA
f01654c6-2989-47be-8145-c303f0280960_Basecall_1D_template.K562.5EU.60.labeled.IV;0_NM_000998	chr2	+	216499347	216501462	2116	15S52M550N83M1309N122M	0.0425688019804992	86.2938192868703	56.5608365567772	NA	NA	89.4087666431236
b0b0affb-4c68-4a4c-a4c6-d95c02d69417_Basecall_1D_template.K562.5EU.0.unlabeled.II;0_chr2:216498000	chr2	+	216501353	216501466	114	114M	NA	NA	NA	NA	NA	NA
NM_000597_001313990	chr2	+	216633431	216664436	31006	535M26591N230M1071N141M1941N497M	0.107799300146537	81.5282844341366	94.3690087516653	0.0988514170451738	50.8162033077533	44.6556071243708
aae2c3e9-12a9-44ff-a5cf-445879311421_Basecall_1D_template.K562.5EU.0.unlabeled.I;16_chr2:217152000	chr2	+	217152200	217155041	2842	112M2603N127M	NA	NA	NA	NA	NA	108.542537250205
df0ddb2d-69ee-46a2-a602-b5acacbe5565_Basecall_1D_template.K562.5EU.60.labeled.heat.II;16_chr2:218216000	chr2	+	218216108	218217034	927	927M	NA	NA	NA	0.0191788048301187	160.698144470011	197.390721588906
NM_152862_152862-1	chr2	+	218217176	218254342	37167	79M208N82M8375N35M2783N113M5501N46M4266N187M540N94M5935N127M3817N101M356N101M3969N452M	1.60296860407309	67.9216108263284	75.7562926618884	0.808198081810684	57.0644485403287	79.5726444173442
5879f99c-d7a6-4417-aeee-2bd6926389f9_Basecall_1D_template.K562.5EU.1440.labeled.II;0_NM_152862	chr2	+	218217200	218239151	21952	55M8665N35M2783N113M9813N488M	NA	NA	NA	NA	NA	NA
9626d591-f708-4845-9076-ed03f0607747_Basecall_1D_template.K562.5EU.60.labeled.IV;0_NM_152862	chr2	+	218217454	218254123	36670	91M8375N35M2783N113M5501N4499M540N94M5935N127M3817N101M356N101M3969N233M	0.274653072167027	38.8778344864511	71.3507781459612	0.0851376039609985	86.2938192868703	90.5335786738088
35d15e78-dad3-42e3-a3ea-61a04b2e7a17_Basecall_1D_template.K562.5EU.60.labeled.IV;16_chr2:218264000	chr2	+	218264129	218270160	6032	480M1D1M410N154M196N90M117N98M145N2D4M1D121M3I2M120N76M295N148M2D4M257N133M507N123M1768N146M429N3M1I199M	0.0350292104949439	584.093710842271	75.5872980574415	NA	NA	NA
844a36e5-0f54-423f-8d92-73014f2ac76d_Basecall_1D_template.K562.5EU.60.labeled.heat.I;16_chr2:218264000-1	chr2	+	218264129	218270160	6032	480M1D1M410N154M196N90M117N98M145N2D4M1D121M3I2M120N76M295N148M2D4M257N133M507N123M1768N146M429N2D200M	NA	NA	57.679697386219	NA	NA	29.3868821120904
24fbd988-9a89-495d-b528-5f4beedd3c0c_Basecall_1D_template.K562.5EU.60.labeled.I;16_chr2:218264000	chr2	+	218264129	218270160	6032	480M1D1M410N1569M2D4M257N133M507N123M1768N146M429N2D200M	0.0338920272720517	9334.71264278511	72.3764005729496	0.0342950483039692	1470.7506838416	89.0497840801389
897a5d6e-adc7-421f-bff7-9af1570caeab_Basecall_1D_template.K562.5EU.60.labeled.heat.I;16_chr2:218264000	chr2	+	218264129	218270160	6032	238M150N2I92M1D1M410N154M196N90M117N98M145N2D4M1D121M3I2M120N76M295N148M2D4M257N133M507N123M1768N146M429N2D200M	NA	NA	NA	NA	NA	NA
cc5cf680-389d-4635-bcea-0e3ad51c8ab4_Basecall_1D_template.K562.5EU.0.unlabeled.I;16_chr2:218264000	chr2	+	218264139	218266542	2404	470M1D1M410N154M196N578M3I2M120N76M295N101M	NA	NA	31.8118227713143	NA	NA	46.785570331413
844a36e5-0f54-423f-8d92-73014f2ac76d_Basecall_1D_template.K562.5EU.60.labeled.heat.I;16_chr2:218264000-3	chr2	+	218264139	218270160	6022	470M1D1M410N154M196N90M117N98M145N2D4M1D121M3I2M120N76M295N148M2D4M257N133M507N123M1768N146M429N2D200M	NA	NA	32.6626231937024	NA	NA	95.8465206059816
NM_001077399_001077399-1	chr2	+	218270502	218272947	2446	101M778N169M1020N378M	0.411424463811628	80.027026565019	NA	0.151381530699633	180.327015045274	93.9319469367301
4041dd66-e49a-47d7-9c8d-9a4915070f78_Basecall_1D_template.K562.5EU.0.unlabeled.II;0_NM_001077399	chr2	+	218270531	218272947	2417	72M821N126M1020N378M	0.0185952959428508	214.08582829583	85.150061709077	0.0202732554054082	110.437069896587	74.3793633394996
1d024ca3-2e2f-46c4-8b61-84ee927c046e_Basecall_1D_template.K562.5EU.60.labeled.heat.I;16_chr2:218274000-1	chr2	+	218274198	218292493	18296	1427M404N49M924N95M266N94M4D3M2D3M1D15M2I3M3D5M433N4M2D40M540N51M1D3M471N51M2D195N59M666N3D3M3D105M1I3M1814N236M10284N29M	0.0530023660453726	467.805855307214	68.1107436607026	0.21038672017207	91.0784068439225	100.561158266513
1d024ca3-2e2f-46c4-8b61-84ee927c046e_Basecall_1D_template.K562.5EU.60.labeled.heat.I;16_chr2:218274000	chr2	+	218274198	218292529	18332	1427M404N49M924N95M266N94M4D3M2D3M1D15M2I3M3D5M433N4M2D40M540N51M1D3M471N51M2D195N59M666N3D3M3D105M1I3M1814N236M10284N65M	0.147158510005578	242.091720370741	NA	0.255694940227945	133.278117789809	71.5434010919209
NM_022572_015488	chr2	+	218323262	218346791	23530	170M16351N116M130N113M586N59M747N93M354N164M1355N87M868N116M237N1984M	0.058383184038398	143.621430464607	93.4657617278972	0.058383184038398	143.621430464607	111.043449105665
3dc97e10-f8e1-4345-a0cc-a1006b09bd07_Basecall_1D_template.K562.5EU.60.labeled.III;16_chr2:218366000	chr2	+	218366661	218367841	1181	139M1D3M127N93M563N255M	0.0392550942724748	135.208171756366	73.7633218094452	0.0693147180559945	62.6086956521739	68.6356423317453
367af046-a88b-4eb7-a898-c90d80063316_Basecall_1D_template.K562.5EU.60.labeled.heat.III;0_NM_000578	chr2	+	218394091	218395279	1189	168M373N154M139N355M	0.0462098120373297	62.6086956521739	NA	0.109861228866811	38.8778344864511	36.9494481056337
NM_182642_021198	chr2	+	218399881	218405938	6058	277M1406N149M401N102M133N57M629N93M104N186M879N1642M	0.135918275503851	146.040286302187	54.9757837150679	0.111124897321225	72.045897451407	89.3369701305266
bb3687c4-a7fd-412a-9811-75d11e0a2816_Basecall_1D_template.K562.5EU.0.unlabeled.I;0_NM_021198	chr2	+	218400092	218405938	5847	1621M398N105M133N57M629N93M104N186M879N1642M	0.0553704972741985	232.654073096282	93.3200767240636	0.0763575609895129	46.8654281675797	34.580163189935
9270b3c4-e122-4031-9e9e-5afe4c80f4a3_Basecall_1D_template.K562.5EU.0.unlabeled.III;0_NM_021198	chr2	+	218402751	218405924	3174	377M104N2693M	0.0185952959428508	214.08582829583	43.8395766878139	NA	NA	41.6640857661654
NM_007127_007127-1	chr2	+	218419112	218451138	32027	57M4599N86M423N75M1263N197M2153N109M153N111M947N203M109N79M173N99M777N154M978N101M88N138M609N159M1574N180M583N146M1047N145M497N189M1345N69M1995N141M8360N1916M	0.0575364144903562	160.698144470011	28.117251074095	0.0881679997353178	74.4111990743557	82.6359622881465
NM_005444_005444-2	chr2	+	218568620	218596429	27810	359M11582N180M2230N116M1525N110M2864N110M4608N99M213N92M1400N2322M	NA	NA	93.8387153377111	NA	NA	115.231579007153
NM_001271635_005444	chr2	+	218568671	218593864	25194	308M11582N180M2230N116M1525N110M2864N110M4608N99M213N92M820N337M	NA	NA	72.1433045668159	NA	NA	146.032282911235
55138a51-42fd-4c64-823d-578c8f77deee_Basecall_1D_template.K562.5EU.1440.labeled.II;0_chr2:218568000	chr2	+	218568831	218570352	1522	1522M	NA	NA	NA	NA	NA	NA
NR_073390_005444	chr2	+	218568851	218596429	27579	128M11582N180M2230N116M4499N110M4608N99M213N92M1400N2322M	0.017402275397926	715.442214555076	90.9774618624198	0.0568455906346231	178.123492208179	154.647864422867
7fcdc7a3-5b6d-4559-99b2-b0be505b9eaa_Basecall_1D_template.K562.5EU.0.unlabeled.III;16_chr2:218633000	chr2	+	218633348	218638547	5200	5200M	NA	NA	NA	NA	NA	NA
a3928c50-4450-4b5d-8330-d3ac990ab300_Basecall_1D_template.K562.5EU.0.unlabeled.II;16_chr2:218635000	chr2	+	218635676	218643966	8291	240M2D1M571N2315M1D1852N3M2D104M1257N3M1D1939M	0.0383576096602375	160.698144470011	97.8771036439777	0.0549306144334055	38.8778344864511	99.0893297582762
NM_001079866_004328	chr2	+	218659695	218663443	3749	49M1195N369M98N140M213N195M243N64M249N170M203N118M133N310M	0.167524475783921	55.8757780484747	87.7374273771612	0.0405465108108164	110.437069896587	54.0370181037029
b6b7565d-c6a3-46be-93a5-33b34b4b2b25_Basecall_1D_template.K562.5EU.60.labeled.heat.I;0_NM_004328	chr2	+	218659695	218663443	3749	49M563N115M517N369M98N140M213N195M243N64M249N170M203N118M133N310M	0.0608197662162246	110.437069896587	89.5497488248508	0.0462098120373297	62.6086956521739	39.7973764386452
c633e7a5-79d2-42fd-877a-14d74843565d_Basecall_1D_template.K562.5EU.60.labeled.IV;0_NM_004328	chr2	+	218659729	218663439	3711	1579M78N160M213N195M243N64M254N165M203N118M133N306M	0.0575364144903562	160.698144470011	146.36107291979	NA	NA	NA
e6882477-410c-4a5d-941b-7e44dc2c27be_Basecall_1D_template.K562.5EU.60.labeled.I;0_NM_004328	chr2	+	218659748	218663443	3696	674M517N369M98N140M213N195M243N64M254N165M203N118M133N310M	0.0367896275013944	242.091720370741	72.1491319669692	0.0182321556793955	271.042204368819	49.6574308352902
3e5a9d3a-e1fa-4f84-adbe-b7326b427dfa_Basecall_1D_template.K562.5EU.60.labeled.IV;16_chr2:218663000-1	chr2	+	218663871	218671978	8108	665M203N134M281N94M668N143M99N73M1681N62M94N2M2D5M1D71M1D91N105M2D261N72M1D2M3249N46M	0.0367896275013944	242.091720370741	NA	0.0392550942724748	135.208171756366	94.8892337713558
987a3b6e-e8c7-4dab-b960-fd5a637aabcb_Basecall_1D_template.K562.5EU.0.unlabeled.I;0_NM_015690	chr2	+	218672740	218702712	29973	174M711N141M113N78M1386N131M555N250M2889N94M298N170M163N188M522N100M4382N144M3468N180M982N98M493N106M1587N151M289N128M529N105M378N99M73N89M280N64M197N111M1891N75M437N175M249N148M243N148M600N747M2517N847M	0.017560085942971	543.791400101376	81.5429010141578	NA	NA	188.033242780439
NM_014640_014640	chr2	+	218710863	218755417	44555	175M16231N79M10231N1585M894N110M353N64M4524N125M457N111M353N77M771N192M95N83M224N129M379N123M608N99M318N135M621N138M1557N103M956N211M141N71M398N86M464N1284M	0.058383184038398	143.621430464607	52.9827675284088	0.105193360086035	91.0784068439225	97.8568229586956
26df525d-e0ea-44af-8ef2-bae612f89736_Basecall_1D_template.K562.5EU.0.unlabeled.I;0_NM_014640	chr2	+	218710867	218754693	43827	171M16235N75M10231N1585M894N110M353N64M4524N125M457N111M353N77M771N192M95N83M224N129M379N123M608N99M318N135M621N138M1557N103M956N211M141N71M398N86M464N560M	0.058383184038398	143.621430464607	84.7887628995697	0.0405465108108164	110.437069896587	80.4820669102386
45eae934-3ad3-4304-a49e-efb9b75749dd_Basecall_1D_template.K562.5EU.60.labeled.II;0_chr2:218758000	chr2	+	218759408	218763326	3919	3919M	NA	NA	NA	NA	NA	NA
5e4a2803-37d0-4502-aa43-ca3ec345870c_Basecall_1D_template.K562.5EU.0.unlabeled.I;16_chr2:218981000	chr2	+	218981089	218985094	4006	1170M1974N76M3D4M715N64M	NA	NA	NA	NA	NA	NA
72b84af6-f33b-4580-92b0-44bd2bfd7cd0_Basecall_1D_template.K562.5EU.0.unlabeled.II;16_chr2:219075000-1	chr2	+	219075324	219160804	85481	1127M790N127M724N117M68473N59M918N138M9678N2I209M501N178M2357N85M	0.0594458239897887	126.87497257504	65.1154599818844	NA	NA	NA
20435017-51e2-435b-aa6e-74e7fda3b276_Basecall_1D_template.K562.5EU.60.labeled.heat.III;16_chr2:219171000	chr2	+	219171897	219177311	5415	1232M221N119M6D2M672N60M1D569N128M81N122M1D2M481N79M550N109M428N90M6D250N206M	0.197373793418656	130.198818799644	83.9379624771817	0.140430492493905	117.445707056534	59.0986722417864
NM_024293_024293	chr2	+	219178285	219183727	5443	349M288N107M704N31M346N136M424N85M307N144M163N95M176N136M237N1715M	0.0541729764992583	311.205600325407	75.3542020513077	0.0371905918857016	214.08582829583	89.4685970702877
682869ea-8959-435a-aee5-23356395e67d_Basecall_1D_template.K562.5EU.60.labeled.IV;0_NM_024293	chr2	+	219178330	219183727	5398	304M288N107M704N31M346N136M424N85M307N144M163N95M176N136M237N296M105N1314M	0.0364643113587909	271.042204368819	40.6053696027086	NA	NA	87.2429051797828
NM_001270998_001270999-1	chr2	+	219206792	219209648	2857	54M124N73M284N95M226N132M107N152M217N93M77N61M85N68M337N73M212N387M	0.0626671505660981	94.2795507882888	36.2173372872415	0.0174735329641262	626.063936423423	81.4872180865957
NM_138802_001270999	chr2	+	219206810	219209648	2839	233M284N95M226N132M107N152M217N93M77N61M85N68M337N73M212N387M	0.0693147180559945	62.6086956521739	64.8940187760574	NA	NA	NA
62f019fb-30ed-49a5-8313-97f47ccd3f7f_Basecall_1D_template.K562.5EU.60.labeled.I;16_chr2:219209000-1	chr2	+	219209772	219218994	9223	276M3D1M180N66M75N7D91M233N4M2D116M110N168M1272N3M6D109M517N1I54M175N83M112N71M4D3M83N73M159N122M162N1M7D65M202N112M1D1M1D3M1D459N120M2D2M2D4M910N175M183N104M1D185N181M5D2M832N132M310N1M7D872M	0.409960378498625	29.3284349366868	57.3183985767117	0.219722457733622	38.8778344864511	113.26914099617
7af16138-b40a-4a29-af7c-71cbd39e9b41_Basecall_1D_template.K562.5EU.60.labeled.IV;16_chr2:219219000	chr2	+	219219380	219229123	9744	1075M294N144M187N217M741N2D3M4D123M106N2I177M10D3M184N244M688N3D177M104N159M1D82N748M1I1M3D2M214N140M198N158M1296N68M986N129M956N117M	0.0361950516770193	300.99111432104	106.804680678899	0.121639532432449	53.1793102259076	90.0310030856303
14227d95-cd5b-4cc3-a53b-e2bc1758a6d5_Basecall_1D_template.K562.5EU.60.labeled.IV;16_chr2:219219000	chr2	+	219219380	219229333	9954	1075M294N144M187N217M741N2D3M4D123M106N2I177M10D3M184N244M688N3D177M104N159M1D82N748M1I1M3D2M214N140M198N155M1296N71M986N135M380N46M527N324M	0.017402275397926	715.442214555076	NA	NA	NA	65.5962566318086
0aec586e-d503-4f41-88f7-ab5af75baded_Basecall_1D_template.K562.5EU.60.labeled.I;16_chr2:219219000	chr2	+	219219380	219226933	7554	1513M187N217M741N2D3M4D847M688N3D440M1D82N748M1I1M3D2M214N496M1296N66M	0.017560085942971	543.791400101376	99.3689180832335	0.0179842459798468	331.994740371293	88.7625980297512
NM_018089_001042410-1	chr2	+	219229824	219236654	6831	77M327N178M1522N113M219N103M127N194M4D391N113M94N148M281N229M189N156M537N487M161N112M122N168M134N86M226N333M	0.107799300146537	81.5282844341366	131.897465739193	0.115524530093324	62.6086956521739	101.446648588542
fc1b6933-bb8f-464c-a396-edf0c0282e46_Basecall_1D_template.K562.5EU.0.unlabeled.II;0_NM_001042410	chr2	+	219230507	219236654	6148	1534M219N103M127N1454M189N1743M134N86M226N333M	0.0367896275013944	242.091720370741	185.713506155314	0.0594458239897887	126.87497257504	125.809598529767
NM_001008910_026909	chr2	+	219245505	219248909	3405	18M373N190M571N220M236N134M168N121M126N96M435N122M106N489M	0.236617893912903	57.8962893835131	89.0194554108966	0.109861228866811	38.8778344864511	66.8646616876877
7c1b5a0d-7a93-4117-9beb-34c59f56ce04_Basecall_1D_template.K562.5EU.60.labeled.IV;0_NR_026909	chr2	+	219245505	219248909	3405	292M99N190M571N220M538N121M126N96M435N122M106N489M	0.0202732554054082	110.437069896587	NA	NA	NA	NA
5f4128ee-ba69-472d-958f-e9648fbca2c6_Basecall_1D_template.K562.5EU.0.unlabeled.II;0_NR_026909	chr2	+	219245532	219248859	3328	265M99N981M538N121M657N122M106N439M	NA	NA	NA	0.0202732554054082	110.437069896587	120.161606205475
101f20ab-20f1-4b37-8a48-5b9010d3744f_Basecall_1D_template.K562.5EU.60.labeled.IV;16_chr2:219250000	chr2	+	219250290	219253882	3593	1037M241N146M294N223M1625N27M	0.0202732554054082	110.437069896587	NA	NA	NA	66.7689330042251
NM_001039550_001039550	chr2	+	219279381	219286896	7516	138M279N101M679N110M1030N54M167N123M775N93M203N103M183N71M1142N204M1151N910M	0.0185952959428508	214.08582829583	26.077661020425	0.0174735329641262	626.063936423423	98.502991572068
630870d6-6d3c-4de4-9507-538d302ed36c_Basecall_1D_template.K562.5EU.0.unlabeled.I;16_chr2:219372000	chr2	+	219372048	219372989	942	942M	NA	NA	NA	NA	NA	NA
c8a96b14-170a-41e3-81d7-f2942b3f9bb9_Basecall_1D_template.K562.5EU.60.labeled.heat.III;16_chr2:219374000-3	chr2	+	219374058	219387949	13892	284M512N171M2I2M6314N95M108N43M394N157M991N89M1154N3I73M2D1M1D3M977N91M98N11M1D79M261N129M187N127M3D250N110M113N1I2M1D90M1D88N91M595N193M	0.322838734926053	113.496844611374	85.0801329072369	0.352671998941271	74.4111990743557	76.9879699638547
82444dfa-52c8-4183-8344-3c426a1d7574_Basecall_1D_template.K562.5EU.60.labeled.IV;0_NM_013335	chr2	+	219498912	219506984	8073	343M706N55M105N98M1257N104M332N126M344N60M1641N131M1014N135M95N98M159N47M218N93M181N169M275N287M	0.0693147180559945	62.6086956521739	NA	0.0392550942724748	135.208171756366	67.175779908941
696badcf-16d8-44e5-b9b9-e19a221a0786_Basecall_1D_template.K562.5EU.0.unlabeled.II;0_NM_013335	chr2	+	219498912	219506984	8073	343M706N55M105N98M1257N562M344N60M1641N131M1014N135M95N98M159N47M218N93M181N169M275N287M	0.245321170083563	184.92193845745	90.6278178532193	0.287188610728303	103.48008526925	87.8771077077224
b1d33832-7c7c-4d00-b9c9-1a8b640fe161_Basecall_1D_template.K562.5EU.1440.labeled.II;0_NM_013335	chr2	+	219498925	219506984	8060	330M2657N126M344N60M1641N131M1014N135M237N162M218N93M181N169M275N287M	0.0549306144334055	38.8778344864511	47.1845043758327	NA	NA	NA
331007b4-ad19-4249-8c4f-e6cbdcc17148_Basecall_1D_template.K562.5EU.1440.labeled.II;0_NM_013335	chr2	+	219501697	219506984	5288	341M344N60M1641N131M1244N304M218N93M181N169M275N287M	0.0202732554054082	110.437069896587	NA	0.0392550942724748	135.208171756366	82.8154535696388
c5fa7806-d40b-455a-a833-887b5224628e_Basecall_1D_template.K562.5EU.60.labeled.I;0_NM_013335	chr2	+	219501697	219506984	5288	341M344N60M1641N131M1014N135M95N98M139N67M218N93M181N169M275N287M	0.0202732554054082	110.437069896587	45.319736326763	0.0924196240746594	62.6086956521739	94.1712686453865
44d2d11b-4e59-4801-bd1d-3fe14f005c01_Basecall_1D_template.K562.5EU.1440.labeled.II;0_NM_013335	chr2	+	219501697	219506984	5288	341M344N60M1641N131M1244N98M424N93M181N169M275N287M	NA	NA	NA	NA	NA	NA
30095015-3259-4d74-8b56-a62eaf9db7be_Basecall_1D_template.K562.5EU.60.labeled.IV;0_NM_013335	chr2	+	219501697	219506984	5288	341M344N60M1641N131M1014N135M95N304M218N93M181N169M275N287M	0.17339672202296	154.968030143765	80.0452591747487	0.145518570969839	96.5719615719287	56.2627099942077
1e2577af-9337-4e55-bba4-7b70add8b347_Basecall_1D_template.K562.5EU.0.unlabeled.I;0_NM_013335	chr2	+	219501697	219506984	5288	341M344N60M1641N131M1244N98M159N47M218N93M181N169M275N287M	NA	NA	81.9100272238184	0.0231049060186648	62.6086956521739	NA
bba13ef8-7851-402c-8f38-bc23a2a48bf8_Basecall_1D_template.K562.5EU.0.unlabeled.I;0_NM_013335	chr2	+	219501735	219506984	5250	303M352N52M1641N131M1014N135M95N98M159N47M218N93M181N169M275N287M	0.0383576096602375	160.698144470011	63.0642151279078	0.0185952959428508	214.08582829583	NA
795dddd3-c14c-4cf2-b9f0-b54388a2b487_Basecall_1D_template.K562.5EU.0.unlabeled.III;0_NM_013335	chr2	+	219501765	219506984	5220	273M344N60M1641N1280M95N98M424N93M181N169M275N287M	NA	NA	66.6130564870776	0.0383576096602375	160.698144470011	169.701199897357
4a588550-bd1d-4f06-98e3-4cf420944473_Basecall_1D_template.K562.5EU.60.labeled.IV;0_NM_182847	chr2	+	219514704	219538279	23576	603M16451N145M98N128M186N163M405N57M378N91M1762N154M1741N92M84N80M310N105M196N347M	NA	NA	19.8656524569616	NA	NA	131.696912562715
f2955820-b512-4da0-ba88-6ef454dd9bf5_Basecall_1D_template.K562.5EU.60.labeled.IV;0_NM_182847	chr2	+	219515106	219538776	23671	201M19864N154M1741N92M84N80M310N1145M	NA	NA	132.0839425441	NA	NA	157.495792755878
eac93836-1a7e-4da6-ac9e-8f4bd4e75444_Basecall_1D_template.K562.5EU.60.labeled.I;16_chr2:219538000-1	chr2	+	219538958	219543796	4839	1681M300N4M3D171M486N2M2D3M1D3M1D572M1027N2D1M5D1M1D573M	0.300689342268563	82.8880312351558	83.4542882644542	0.165727878705788	98.2945840659745	72.0818749363979
74ea6f7c-3846-48ad-9286-b30927c359b3_Basecall_1D_template.K562.5EU.60.labeled.heat.I;16_chr2:219550000	chr2	+	219550736	219552397	1662	133M660N271M5D308N285M	0.0231049060186648	62.6086956521739	5.86823728863214	0.0763575609895129	46.8654281675797	81.9060310767444
741b2e9b-0baf-447e-8bf3-22ff522a7c26_Basecall_1D_template.K562.5EU.1440.labeled.II;16_chr2:219550000	chr2	+	219550736	219552689	1954	106M686N272M5D308N102M319N156M	NA	NA	NA	0.0462098120373297	62.6086956521739	NA
34ddf54b-e2bd-4071-94ba-2e4dd3a14dd5_Basecall_1D_template.K562.5EU.60.labeled.IV;16_chr2:219561000-1	chr2	+	219561725	219571522	9798	284M393N273M680N277M1614N271M1315N295M146N300M142N253M82N1M3D273M1896N1300M	0.118891647979577	126.87497257504	116.722915739888	0.0376971642421359	186.97214682699	155.294033036239
NM_002191_002191-1	chr2	+	219572240	219575711	3472	403M2051N1018M	0.065288508592466	78.3608728194032	89.5730584254642	0.0178041856832697	397.407811441485	132.0558951257
NM_052902_052902	chr2	+	219597873	219616449	18577	51M170N87M3054N206M200N75M272N96M384N108M129N72M2831N127M221N104M135N96M185N42M194N147M194N85M909N384M152N206M308N117M149N178M2063N231M120N104M1069N98M526N179M230N82M233N71M547N248M702N406M	0.0178041856832697	397.407811441485	102.830393774319	NA	NA	NA
8d6c2cd6-663a-4c8b-bc29-99aef29d4b04_Basecall_1D_template.K562.5EU.60.labeled.IV;16_chr2:222558000	chr2	+	222558067	222560465	2399	2399M	0.0185952959428508	214.08582829583	NA	NA	NA	NA
7db31e93-7ac5-4d77-bafc-adc825cf8e11_Basecall_1D_template.K562.5EU.60.labeled.IV;16_chr2:222566000	chr2	+	222566903	222571055	4153	4153M	NA	NA	18.1174324109587	0.0202732554054082	110.437069896587	49.1069909053804
5ee5ff8c-2c49-4aab-89c4-0a1bd129276b_Basecall_1D_template.K562.5EU.1440.labeled.II;16_chr2:222571000	chr2	+	222571684	222656065	84382	338M27905N157M13727N116M5716N97M3913N1I78M541N208M227N7D61M4061N52M1224N65M2I1M1431N65M1524N110M1083N150M5038N117M1166N69M1919N156M3795N168M1769N58M1I4M7221N45M	0.107150822487622	375.076903651522	48.4374407430173	0.151381530699633	180.327015045274	83.4257239267127
1916ece4-1e59-40ea-9052-a736a82dd6c2_Basecall_1D_template.K562.5EU.60.labeled.I;16_chr2:222571000-2	chr2	+	222571684	222656065	84382	338M27905N157M13727N116M5716N97M3913N1I78M541N208M227N7D50M4066N2D56M1224N65M2I1M1431N65M1524N110M1083N150M5038N117M1166N69M1919N156M5734N56M1I4M7221N45M	0.0575364144903562	160.698144470011	50.9024310078813	0.0608197662162246	110.437069896587	95.7986562642503
07c65632-1d10-43a1-839f-48b65399bc9e_Basecall_1D_template.K562.5EU.60.labeled.I;16_chr2:222571000	chr2	+	222571759	222656065	84307	263M27905N157M13727N116M5716N97M3913N1I78M541N208M227N7D61M4061N52M1224N65M2I1M1431N65M1524N110M1083N150M5038N117M1166N69M1919N156M3795N196M1743N56M1I4M7221N45M	NA	NA	NA	0.0185952959428508	214.08582829583	62.9158534948565
095e00da-c422-4fd9-8125-987ef759a132_Basecall_1D_template.K562.5EU.60.labeled.IV;16_chr2:222571000	chr2	+	222571759	222631684	59926	263M27905N152M13178N3D5M2D111M433N116M5716N97M3913N1I78M541N208M227N7D61M4061N52M1224N65M2I1M1431N76M	NA	NA	NA	0.0202732554054082	110.437069896587	55.3532875013133
e0fd0e34-1e44-472c-9143-d6a63811f79e_Basecall_1D_template.K562.5EU.60.labeled.IV;16_chr2:222571000	chr2	+	222571759	222656065	84307	263M27905N152M13178N3D5M2D114M430N116M5716N97M3913N1I78M541N208M227N7D61M4061N52M1224N65M2I1M1431N65M1524N110M1083N150M5038N117M1166N69M1919N156M3795N196M1743N56M1I4M7221N45M	0.0425688019804992	86.2938192868703	47.2019865762927	0.0231049060186648	62.6086956521739	36.9015837639024
6515b907-559e-468b-b9dc-0c9fc3b909b4_Basecall_1D_template.K562.5EU.0.unlabeled.II;16_chr2:222570000-1	chr2	+	222571759	222656099	84341	263M27905N157M13727N116M5716N97M3913N1I78M541N208M227N7D61M4061N52M1224N65M2I1M1431N65M1524N110M1083N150M5038N117M1166N69M1919N156M5734N56M1I4M7221N79M	0.0723901033540387	300.99111432104	75.4241308531479	0.017560085942971	543.791400101376	70.1673012671464
67ea3531-0fbc-430e-a917-374a08799137_Basecall_1D_template.K562.5EU.60.labeled.IV;16_chr2:222571000	chr2	+	222571759	222656065	84307	263M27905N157M13727N116M5716N97M3913N1I78M541N208M227N7D61M4061N52M1224N65M2I1M1431N65M1524N110M1083N150M5038N117M3155N155M5734N56M1I4M7221N45M	0.0231049060186648	62.6086956521739	34.2360212351049	NA	NA	62.8919213239909
6515b907-559e-468b-b9dc-0c9fc3b909b4_Basecall_1D_template.K562.5EU.0.unlabeled.II;16_chr2:222570000	chr2	+	222571759	222656065	84307	263M27905N157M13727N116M5716N97M3913N1I78M541N208M227N7D61M4061N52M1224N65M2I1M1431N65M1524N110M1083N150M5038N117M1166N69M1919N156M5734N56M1I4M7221N45M	0.0191788048301187	160.698144470011	NA	NA	NA	NA
a8c80881-089d-4eee-bcba-adc4f9686842_Basecall_1D_template.K562.5EU.60.labeled.IV;16_chr2:222571000	chr2	+	222571759	222656058	84300	263M27905N157M13727N116M5716N97M3913N1I78M541N208M227N7D61M4061N52M1224N65M2I1M1431N65M1524N110M1083N150M5038N117M1166N69M1919N156M3795N524M1414N57M1I4M7221N38M	NA	NA	39.7487417801672	NA	NA	NA
39406d16-1d67-4b44-b846-9f8b7a6289b4_Basecall_1D_template.K562.5EU.60.labeled.III;16_chr2:222571000	chr2	+	222571759	222649396	77638	263M27905N157M13727N116M5716N97M3913N1I78M541N208M227N7D61M4061N52M1224N65M2I1M1431N65M1524N110M1083N150M5038N117M1166N69M1919N156M5734N51M553N53M	0.0191788048301187	160.698144470011	92.9820875151698	0.0231049060186648	62.6086956521739	39.9649016347047
NM_203372_004457	chr2	+	222861026	222942231	81206	233M26571N59M20844N418M7168N178M1549N110M908N139M2077N151M1277N124M246N72M1306N140M2421N173M1672N75M1684N192M2353N115M1249N158M6809N735M	0.0911607783969773	271.042204368819	89.6604694277643	0.0371905918857016	214.08582829583	98.0004159838895
dcce6b6d-5be2-41b7-8c73-19ea758d9ebe_Basecall_1D_template.K562.5EU.60.labeled.IV;0_NM_004457	chr2	+	222861026	222942231	81206	233M26571N59M12785N107M7952N418M7168N178M1573N86M908N139M2077N151M1277N124M246N72M1306N140M2421N173M1672N75M1684N192M2353N115M1249N158M6809N735M	0.0810930216216329	110.437069896587	58.8160404161208	0.0851376039609985	86.2938192868703	73.7930251532914
309ddfb7-ae29-434e-9ad9-8c6193d375fa_Basecall_1D_template.K562.5EU.0.unlabeled.II;0_NM_004457	chr2	+	222861037	222944624	83588	222M26571N59M20844N418M7168N178M1549N110M908N139M2077N151M1277N124M246N72M1306N140M4266N75M1684N192M2353N115M1249N158M6809N3128M	NA	NA	74.5791578309131	0.0371905918857016	214.08582829583	87.972836391185
NM_004457_004457-1	chr2	+	222861037	222942231	81195	222M26571N59M12785N107M7952N418M7168N178M1549N110M908N139M2077N151M1277N124M246N72M1306N140M2421N173M1672N75M1684N192M2353N115M1249N158M6809N735M	0.171873264855896	166.467009416508	60.7915290681041	0.0171769761813232	1310.15309783956	71.1006559309065
9ae5af5b-2ac8-43de-a90c-66675a31d2cc_Basecall_1D_template.K562.5EU.60.labeled.heat.III;0_NM_004457	chr2	+	222907601	222944649	37049	1550M7168N178M2567N139M2077N151M1277N124M246N72M1306N140M4266N75M1684N192M2353N115M1249N158M6809N3153M	NA	NA	86.3971253418924	0.058383184038398	143.621430464607	63.621852535393
ce9fde09-fdf0-47ab-95bf-64854c8c00d6_Basecall_1D_template.K562.5EU.0.unlabeled.II;0_NM_004457	chr2	+	222923080	222944624	21545	70M1306N140M2421N226M1619N75M1684N192M2353N115M1249N158M6809N3128M	0.130577017184932	78.3608728194032	80.0860509758221	0.0546964670381864	271.042204368819	120.735978306251
d90f4fbe-7e18-4686-b0e7-768414553e41_Basecall_1D_template.K562.5EU.0.unlabeled.I;16_chr2:223755000	chr2	+	223755329	223756201	873	873M	NA	NA	41.4736522255567	NA	NA	NA
7eed6949-b2da-4ec0-9054-50193dc29b92_Basecall_1D_template.K562.5EU.60.labeled.heat.III;16_chr2:223875000	chr2	+	223875348	223945325	69978	3383M1388N5D109M1709N133M1I6M2576N92M9484N107M1164N121M3328N1M2D1M1D113M1D2M1I2M2112N149M2D2M6D3M4605N46M6251N75M5618N2I68M27137N176M	0.185952959428508	99.6364063099675	97.3293280295635	0.0550108707582713	251.634309769616	101.829563322392
NM_022915_022915-2	chr2	+	223957451	223967702	10252	201M1882N469M3753N179M2928N840M	0.209524890166422	170.158569875908	79.7597165672349	0.180196817237332	68.5032249489462	91.8139498151207
5864331e-3ad0-479d-86ba-75501496e13c_Basecall_1D_template.K562.5EU.60.labeled.IV;16_chr2:224472000	chr2	+	224472798	224585367	112570	1574M3821N2D150M3543N1M3D186M23877N177M725N147M4350N229M1941N117M973N158M20755N117M1D22016N197M1D27086N423M	0.0626671505660981	94.2795507882888	80.8028211946833	0.164791843300216	38.8778344864511	98.7423132807244
171f85c6-0f65-4986-ac2c-96380908809c_Basecall_1D_template.K562.5EU.60.labeled.IV;16_chr2:224472000-1	chr2	+	224473907	224585367	111461	465M3821N2D150M3543N1M3D186M13753N138M1786N99M1D2512N121M1I4M2478N105M579N169M2133N176M725N147M4350N229M1941N117M973N158M20755N117M1D22016N197M1D27086N423M	0.23261619622788	147.85888859	74.2178590214059	0.0383576096602375	160.698144470011	90.4617821612119
8a76769f-afa9-445d-96b4-66c31f160caf_Basecall_1D_template.K562.5EU.60.labeled.II;16_chr2:225435000	chr2	+	225435246	225446942	11697	2090M4574N139M1I2M4814N1I78M	0.17339672202296	154.968030143765	84.8004176998764	0.0951768004192746	171.110425271177	134.879891287846
567bf52b-5bff-4a6a-a4f9-24b8b2ed2103_Basecall_1D_template.K562.5EU.60.labeled.I;0_NM_032276	chr2	+	226836063	226997278	161216	1708M302N82M1254N219M24976N523M2059N133M39474N89M1940N57M5329N144M73980N321M1014N142M5622N1848M	0.0172102723033523	1166.34539011048	43.4200038767732	NA	NA	106.472404470327
cf750fb8-19bc-48e6-bd7e-c6bb1a222e1b_Basecall_1D_template.K562.5EU.60.labeled.heat.II;0_chr2:226837000	chr2	+	226837079	226839281	2203	2203M	0.0231049060186648	62.6086956521739	NA	NA	NA	NA
f0846469-9b74-4c51-adbc-9be2cee70de4_Basecall_1D_template.K562.5EU.60.labeled.IV;0_NM_001277061	chr2	+	227325265	227357183	31919	163M3250N112M1836N221M1572N170M7703N89M6845N159M8292N85M1224N198M	0.101366277027041	110.437069896587	57.2950889760984	NA	NA	NA
NM_001277063_001277061	chr2	+	227325265	227357833	32569	163M3250N112M1836N221M1572N170M7703N89M2364N75M12857N85M1224N848M	0.204380811229683	105.561913849412	45.2615076594455	0.15343043864095	76.1026965000334	44.9667253456241
NM_001277065_001277061-3	chr2	+	227325265	227357833	32569	163M3250N112M1836N221M1572N170M7703N89M15296N85M1224N848M	0.107799300146537	81.5282844341366	43.111197002862	0.0179842459798468	331.994740371293	60.5226364082922
NR_102266_001277061-2	chr2	+	227325265	227357183	31919	163M6991N170M7703N89M15296N85M1224N198M	0.0231049060186648	62.6086956521739	19.0614712358003	NA	NA	NA
NR_102266_001277061-1	chr2	+	227325287	227357833	32547	141M6991N170M7703N89M15296N85M1224N848M	0.0763575609895129	46.8654281675797	57.085302570578	0.0425688019804992	86.2938192868703	50.2318029360656
NM_001277066_001277061	chr2	+	227325287	227357183	31897	141M5198N221M1572N170M7703N89M15296N85M1224N198M	NA	NA	NA	NA	NA	NA
357de12a-176b-4438-a08d-3cebb3531423_Basecall_1D_template.K562.5EU.1440.labeled.II;0_NM_001277061	chr2	+	227325287	227357183	31897	141M3250N112M816N178M842N221M1572N170M7703N89M15296N85M1224N198M	0.184839248149319	30.6382978723404	20.7689448149456	0.0202732554054082	110.437069896587	66.9364582002846
NM_001277064_001277061	chr2	+	227325312	227357181	31870	116M3250N112M1836N221M1572N170M7703N89M12133N60M3103N85M1224N196M	0.0462098120373297	62.6086956521739	79.0779107492938	NA	NA	100.896208658632
NM_001135188_001135189	chr2	+	227472177	227561161	88985	412M18958N94M28307N116M3699N163M836N154M6175N120M2338N210M1086N181M1599N80M196N93M14965N159M1592N86M640N6726M	0.0575364144903562	160.698144470011	60.8731126702509	0.0693147180559945	62.6086956521739	79.1418653417626
NM_004504_001135189-2	chr2	+	227472177	227556668	84492	412M18958N94M28307N116M3699N163M836N154M6175N120M2338N210M1086N181M1599N80M196N93M14965N159M1586N92M640N2233M	0.0735792550027888	242.091720370741	53.6238268794924	0.0357752109101683	364.112554888805	100.824412146035
adb79a14-486d-4b15-9247-fecd48c2bbb5_Basecall_1D_template.K562.5EU.60.labeled.IV;0_chr2:227557000	chr2	+	227559751	227561211	1461	1461M	NA	NA	34.084508831118	NA	NA	70.5741481718624
64fdbdea-9555-4f8a-a6e7-3329704d745a_Basecall_1D_template.K562.5EU.60.labeled.IV;16_chr2:229763000	chr2	+	229763839	229787532	23694	3911M865N105M504N7D95M1D1M2192N2740M3050N1D2M2D163M953N152M286N2M2D110M6761N6M5D96M1650N4M1I28M	0.0541729764992583	311.205600325407	98.3258134557851	0.0594458239897887	126.87497257504	124.660854328216
963c5b3e-f4df-4f48-8ebd-0fadf0743e5e_Basecall_1D_template.K562.5EU.60.labeled.heat.I;16_chr2:229766000	chr2	+	229766395	229921944	155550	1355M865N105M504N7D95M1D1M2192N113M2464N163M3050N1D2M2D163M953N152M286N2M2D110M6761N6M5D96M1650N4M1I159M1137N1I142M670N150M1361N126M610N1M4D204M87N70M744N2D151M2042N1M3D7M3D152M1260N189M907N145M1043N175M233N102M1D2867N205M1111N121M309N228M1D4M1501N150M1824N159M2D5M3D2M382N110M1D1M2509N165M90N68M2665N162M201N90M771N1M2D99M78N37M1D3054N148M3D3M10677N93M1467N90M6008N131M3837N104M17844N61M82N5D657M20407N151M41751N61M	0.0171212867355873	1651.26198241646	85.6978373234912	0.0176674553484575	467.805855307214	120.951367844041
9e945fde-ad98-4c83-9f0c-f8060c83f89a_Basecall_1D_template.K562.5EU.1440.labeled.II;16_chr2:229766000	chr2	+	229766673	229793064	26392	1077M865N105M504N7D96M1D9106N149M286N2M2D110M6761N6M5D96M1650N4M1I159M1137N1I142M670N150M1361N126M610N1M4D204M87N70M744N2D93M	NA	NA	NA	NA	NA	89.4805631557205
f22ab1fe-3718-4772-bba0-a3a50c506ddb_Basecall_1D_template.K562.5EU.60.labeled.heat.I;16_chr2:229767000	chr2	+	229767209	229921726	154518	541M865N105M504N7D95M1D1M2192N113M2464N163M3050N1D2M2D163M953N152M286N2M2D110M6761N6M5D96M1650N4M1I159M1137N1I142M670N150M1361N126M610N1M4D204M87N70M744N2D174M2033N152M1260N189M907N145M1043N175M233N102M1D2867N205M1111N121M309N228M1D4M1501N150M1824N159M2D5M3D2M382N110M1D1M2509N165M90N68M2665N162M201N90M771N1M2D99M78N37M1D3054N148M3D3M10677N93M1467N90M6008N131M3837N104M17844N812M831N121M19450N145M41435N163M	0.035462890503635	431.948093393226	57.9651946595169	0.0575364144903562	160.698144470011	63.5380899373633
e782591f-d81b-4036-8d74-5f40afae09b6_Basecall_1D_template.K562.5EU.60.labeled.heat.III;16_chr2:230165000	chr2	+	230165467	230168364	2898	2898M	NA	NA	NA	NA	NA	51.0454967454975
1f3f9c8d-91f5-404d-a6c2-eff1ad07df92_Basecall_1D_template.K562.5EU.0.unlabeled.III;16_chr2:230176000	chr2	+	230176480	230219979	43500	247M3I1M816N138M1D475N100M4D5312N65M2349N2D2M2D149M14741N80M1609N1M2D1M2D149M5262N69M1871N79M1461N84M787N6D90M330N261M1922N168M1662N140M2946N2I4M1I1M2D107M	0.0608197662162246	110.437069896587	67.0326746323342	NA	NA	NA
23588945-b38a-468e-9b2a-d8046f284967_Basecall_1D_template.K562.5EU.60.labeled.IV;0_NM_001308162	chr2	+	230357803	230372207	14405	165M996N169M2481N84M9210N60M630N54M361N195M	0.0231049060186648	62.6086956521739	NA	NA	NA	NA
897cc04f-c515-4779-a314-aa8e29fdff30_Basecall_1D_template.K562.5EU.0.unlabeled.III;0_NM_001308162	chr2	+	230359031	230403732	44702	102M2481N84M9210N60M630N54M11858N66M1648N81M3254N75M1285N105M2063N143M1184N48M3295N42M3328N116M712N109M302N78M220N144M990N935M	0.0763575609895129	46.8654281675797	53.0701785307089	NA	NA	164.101071914796
NM_001206702_001080391-2	chr2	+	230416198	230470525	54328	131M1262N75M25271N163M1078N169M2472N84M2185N63M410N150M461N84M11006N153M1020N84M1548N84M2150N54M765N96M1827N54M918N511M	0.0753943284842718	186.97214682699	73.9847630152722	0.0172482178717379	1036.82442866204	87.302735606947
9a28f6d9-a86c-4aa5-9c4c-ef7565d54e01_Basecall_1D_template.K562.5EU.0.unlabeled.III;0_NM_001080391	chr2	+	230443002	230515732	72731	98M1078N169M2472N84M2185N63M410N150M461N84M11006N153M1020N84M1548N84M2150N54M765N96M1827N54M918N84M3285N57M953N54M19968N45M4000N75M4530N45M1075N105M2012N143M1547N39M3093N42M3928N638M	NA	NA	NA	NA	NA	NA
7ecac225-bc15-43b2-8fb0-881a8237b559_Basecall_1D_template.K562.5EU.60.labeled.IV;16_chr2:230654000	chr2	+	230654498	230656572	2075	2075M	0.0178041856832697	397.407811441485	NA	NA	NA	167.200288041897
NM_016289_016289-3	chr2	+	230712866	230821075	108210	365M46728N157M30756N165M2176N119M5397N169M11365N60M3726N66M3639N144M618N2560M	0.800798552248116	102.946995305052	85.2724371122972	0.364918597297348	110.437069896587	89.9592065730334
b3c8796e-d450-4444-82ec-ccb2bbf82227_Basecall_1D_template.K562.5EU.0.unlabeled.I;0_chr2:230712000	chr2	+	230712889	230715383	2495	2495M	0.0182321556793955	271.042204368819	107.57389749914	0.0693147180559945	62.6086956521739	122.291569412517
f4c2cf94-461f-4aa1-9d86-0bdf0b855325_Basecall_1D_template.K562.5EU.60.labeled.heat.I;0_NM_016289	chr2	+	230713131	230799376	86246	100M46728N157M30756N165M2176N119M5397N169M412N67M	NA	NA	NA	NA	NA	91.8498480714192
195a70cd-d032-43d2-89b0-084cb9d0b781_Basecall_1D_template.K562.5EU.0.unlabeled.II;0_chr2:230719000	chr2	+	230719054	230723160	4107	4107M	NA	NA	NA	NA	NA	NA
06414718-3c72-4ce4-b220-9fd9ce4efc9a_Basecall_1D_template.K562.5EU.60.labeled.IV;16_chr2:230724000	chr2	+	230724776	230725424	649	649M	NA	NA	NA	NA	NA	NA
NM_030926_001012514-2	chr2	+	230864937	230879248	14312	209M8271N141M2062N189M1048N111M432N151M457N1241M	0.130167071599956	214.08582829583	78.384450131046	0.0934459404726021	203.136205927241	88.6190050045573
NM_002807_034059-2	chr2	+	231056876	231172760	115885	166M4225N44M937N74M184N170M4230N206M2913N144M2020N227M3095N61M1462N129M1496N89M788N79M526N174M2568N112M572N197M1255N96M2002N65M51554N115M7389N117M7207N103M7673N170M2125N93M1472N87M584N147M4548N156M1813N226M	0.444325998721102	151.746166298827	66.1877016100995	0.311241611266598	97.4903355693579	65.835578340465
2680a9b4-10d5-4834-9d22-bccc2a10f73c_Basecall_1D_template.K562.5EU.0.unlabeled.I;0_NR_034059	chr2	+	231067031	231172760	105730	85M2909N144M2020N227M3095N61M1462N129M1496N89M788N79M526N174M2568N112M572N197M1255N96M2002N65M51554N115M7389N117M7207N103M7673N170M2125N93M1472N87M584N147M6517N226M	NA	NA	44.7486511117354	NA	NA	NA
f603f018-507f-41a1-8487-5486f02c8624_Basecall_1D_template.K562.5EU.1440.labeled.II;0_NR_034059	chr2	+	231083675	231172760	89086	89M1255N96M2002N65M51554N115M7389N117M7207N103M7673N170M4361N147M6517N226M	NA	NA	NA	0.0231049060186648	62.6086956521739	49.8010238604841
NM_025139_025139	chr2	+	231198651	231345199	146549	48M7499N92M1837N126M6578N171M1636N156M5934N93M3953N25M8425N158M4561N99M16544N35M2370N112M3203N93M8583N91M1882N124M3557N140M1606N77M3600N75M9219N91M4754N56M35539N105M13077N225M	NA	NA	NA	NA	NA	NA
9eaeb916-a7bf-474b-8588-3aec47f20fe7_Basecall_1D_template.K562.5EU.0.unlabeled.II;0_chr2:231256000	chr2	+	231256079	231256452	374	374M	0.0231049060186648	62.6086956521739	NA	NA	NA	NA
5baf338a-6db6-43e4-be02-0c57422a9b26_Basecall_1D_template.K562.5EU.60.labeled.IV;16_chr1:32620000	chr2	+	231433891	231434430	540	540M	0.065288508592466	78.3608728194032	75.7737748623484	0.0191788048301187	160.698144470011	39.5580547299888
edbc5038-2b79-49b9-b6c9-e716d8cc0da9_Basecall_1D_template.K562.5EU.60.labeled.II;16_chr1:32621000	chr2	+	231433891	231434430	540	439M4I101M	0.0549306144334055	38.8778344864511	NA	NA	NA	NA
a891ffc9-7043-4d73-8499-12d9ecd953e0_Basecall_1D_template.K562.5EU.1440.labeled.II;16_chr1:32621000	chr2	+	231433891	231434430	540	154M258N128M	NA	NA	NA	NA	NA	NA
52889f4e-a18d-4a6a-bd4b-ccf314203f4c_Basecall_1D_template.K562.5EU.60.labeled.I;16_chr1:32621000	chr2	+	231433891	231434430	540	156M53N331M	0.0693147180559945	62.6086956521739	46.7824590994679	0.0202732554054082	110.437069896587	32.4741321537584
5a9e2303-f5f6-4837-bfab-31b1f296af03_Basecall_1D_template.K562.5EU.60.labeled.IV;16_chr1:32621000	chr2	+	231433891	231434430	540	156M53N230M4I101M	NA	NA	NA	NA	NA	NA
c5f73c01-d277-4500-90ec-198b70f7e183_Basecall_1D_template.K562.5EU.60.labeled.IV;16_chr2:231454000	chr2	+	231454750	231455212	463	463M	0.0173425866625995	812.891915690555	42.7789898599055	NA	NA	66.8885938585533
b2abb860-9494-4266-aa9b-3f4c229bcb87_Basecall_1D_template.K562.5EU.60.labeled.II;16_chr2:231454000-2	chr2	+	231454753	231464485	9733	490M158N222M385N129M494N131M236N125M518N156M462N1M2D2M1D125M611N127M3D2M1023N134M184N90M102N1M2D198M673N476M1182N118M1019N151M	0.0348045507958519	715.442214555076	77.3588277040577	0.0594458239897887	126.87497257504	102.056918945616
091e2c7c-dd93-48aa-93d6-6524f4e0845d_Basecall_1D_template.K562.5EU.0.unlabeled.III;16_chr2:231454000	chr2	+	231454753	231464522	9770	514M133N223M385N129M494N120M250N122M518N156M462N1M2D2M1D125M611N127M3D2M1023N134M184N90M102N1M2D198M673N476M1182N118M1019N188M	0.134125161821348	70.4706629175221	25.261824998957	0.0371905918857016	214.08582829583	91.9695089257474
37d01f7e-8634-44b7-ab25-744d84308319_Basecall_1D_template.K562.5EU.0.unlabeled.I;16_chr2:231454000	chr2	+	231454753	231464485	9733	514M133N223M385N129M494N131M236N125M518N156M462N1M2D2M1D125M611N127M3D2M1023N134M190N84M102N1M2D198M673N476M1182N118M1019N151M	0.0539527379395404	331.994740371293	58.885969217961	0.0367896275013944	242.091720370741	88.8104623714825
832ed23b-37f7-4373-82aa-74b461e88b1a_Basecall_1D_template.K562.5EU.60.labeled.heat.III;16_chr2:231454000	chr2	+	231454753	231464485	9733	514M133N223M385N129M494N131M236N125M518N156M462N1M2D2M1D125M611N127M3D2M1023N134M184N90M102N1M2D198M673N476M1182N110M1023N155M	0.0893497788979401	370.675313925914	68.9790262835507	0.0921574856907059	236.416663964157	89.444664899422
84903eec-8c4d-4477-8bc8-a8060c8f17cd_Basecall_1D_template.K562.5EU.60.labeled.heat.I;16_chr2:231454000	chr2	+	231454753	231463276	8524	514M133N223M385N129M494N131M236N125M518N156M462N1M2D2M1D125M611N127M3D2M1023N134M184N90M102N1M2D198M673N465M3D1194N75M	0.169354712001464	189.942339170006	74.8763552387336	0.0958940241505936	160.698144470011	69.1860822616551
ec702ee0-aaac-4ed8-8d54-8d6792593bc2_Basecall_1D_template.K562.5EU.0.unlabeled.II;16_chr2:231454000-1	chr2	+	231454753	231464485	9733	508M139N223M385N129M494N131M236N125M518N156M462N1M2D2M1D125M611N127M3D2M1023N134M184N90M102N1M2D198M673N476M1182N118M1019N151M	0.268503267621662	160.698144470011	73.9905904154255	0.0353349106969151	467.805855307214	68.2048632561637
774e224e-0ea7-4ea7-a8e7-494ccf7da228_Basecall_1D_template.K562.5EU.0.unlabeled.I;16_chr2:231454000	chr2	+	231454753	231460850	6098	4375M3D2M1023N134M184N377M	0.0775387320759599	147.85888859	85.575461920271	NA	NA	NA
b6d6ed00-9565-4ea5-9f07-4086fcfc43cd_Basecall_1D_template.K562.5EU.60.labeled.heat.I;16_chr2:231454000	chr2	+	231454753	231461591	6839	508M139N223M385N129M494N131M236N125M518N156M462N1M2D2M1D125M611N127M3D2M1023N134M184N90M102N1M2D90M780N53M	0.0723901033540387	300.99111432104	82.1372958297988	0.0357752109101683	364.112554888805	59.8764677949198
a233ba6f-c506-42e7-9bfb-61f5a88eae1e_Basecall_1D_template.K562.5EU.1440.labeled.II;16_chr2:231454000	chr2	+	231454753	231464448	9696	514M133N223M385N129M494N131M236N129M1I1M162N70M2D307N128M462N1M2D2M1D125M611N127M3D2M1023N134M184N90M102N1M2D198M673N476M1182N118M1019N114M	0.0796737023604854	122.737525486823	65.4184847898583	0.065288508592466	78.3608728194032	64.6868341389141
e832e0ca-d2e3-4c35-aed3-21f1ad3853d3_Basecall_1D_template.K562.5EU.0.unlabeled.I;16_chr2:231454000-1	chr2	+	231454753	231464448	9696	514M133N223M385N129M494N131M236N125M518N156M462N1M2D2M1D125M611N127M3D2M1023N134M184N90M102N1M2D198M673N476M1182N118M1019N114M	0.106825114099618	397.407811441485	74.7423250352068	0.0735792550027888	242.091720370741	60.4508398956953
7deb1685-b2af-4d19-9d7d-f184de921a99_Basecall_1D_template.K562.5EU.0.unlabeled.III;16_chr2:231454000	chr2	+	231454753	231464485	9733	514M133N223M385N129M494N131M236N125M518N156M462N1M2D2M1D125M611N127M3D2M1533N3D198M673N476M1182N118M1019N151M	0.112542293181214	195.914121685681	62.0502475012261	NA	NA	66.7569669187923
ad483aa5-bbb3-435e-bc49-7452c6e4bac3_Basecall_1D_template.K562.5EU.60.labeled.I;16_chr2:231454000	chr2	+	231454753	231461732	6980	514M133N223M385N129M494N131M236N125M518N156M462N1M2D2M1D125M611N127M3D2M1023N134M184N90M102N1M2D90M936N38M	0.0357752109101683	364.112554888805	79.2469053537407	0.0881679997353178	74.4111990743557	73.5178051883365
e832e0ca-d2e3-4c35-aed3-21f1ad3853d3_Basecall_1D_template.K562.5EU.0.unlabeled.I;16_chr2:231454000	chr2	+	231454753	231464485	9733	514M133N223M385N129M494N131M236N125M518N156M462N1M2D2M1D125M611N127M3D2M1023N134M184N90M102N1M2D198M673N476M1182N118M1019N151M	0.262775106935587	194.630908898828	71.2575397435077	0.204380811229683	105.561913849412	69.9519117293556
1bc87994-cca1-4be5-96cc-8eed5f1fba41_Basecall_1D_template.K562.5EU.0.unlabeled.I;16_chr2:231454000	chr2	+	231454762	231460555	5794	505M133N223M385N129M494N131M236N125M518N1487M3D2M1023N134M184N82M	NA	NA	56.3044309500301	0.0405465108108164	110.437069896587	NA
81276a1f-9c3e-4f0e-9078-093502fecf7c_Basecall_1D_template.K562.5EU.0.unlabeled.III;16_chr2:231454000	chr2	+	231454782	231461904	7123	485M133N223M385N129M494N131M236N125M518N156M462N1M2D2M1D125M611N127M3D2M1023N134M190N84M102N1M2D175M852N209M	NA	NA	91.1814208677868	NA	NA	66.3142217577779
e33de426-2fe7-408a-b002-d93f13259696_Basecall_1D_template.K562.5EU.0.unlabeled.II;16_chr2:231454000	chr2	+	231454808	231458874	4067	459M133N223M385N129M494N131M236N799M462N1M2D2M1D610M	0.0359684919596936	331.994740371293	37.8839737310975	0.0185952959428508	214.08582829583	NA
c568e300-3717-4c0a-925a-a36b9d6c38b8_Basecall_1D_template.K562.5EU.0.unlabeled.III;16_chr2:231454000	chr2	+	231454860	231464485	9626	367M275N1I121M385N129M494N131M236N125M518N156M462N1M2D2M1D125M611N127M3D2M1023N134M184N90M102N1M2D198M673N476M1182N118M1019N151M	NA	NA	NA	NA	NA	NA
87c56726-e3b7-4942-91aa-0e8f1d40b214_Basecall_1D_template.K562.5EU.60.labeled.I;16_chr2:231454000	chr2	+	231454860	231464485	9626	407M190N166M385N129M494N131M236N125M518N156M462N1M2D2M1D125M611N127M3D2M1023N134M184N90M102N1M2D198M673N476M1182N118M1019N151M	0.0185952959428508	214.08582829583	10.4194821426088	NA	NA	NA
35ea7526-6139-4961-978e-c56627f8bdcc_Basecall_1D_template.K562.5EU.0.unlabeled.II;16_chr2:231454000-1	chr2	+	231454860	231464438	9579	398M142N223M385N129M494N131M236N125M518N156M462N1M2D2M1D125M611N127M3D2M1023N134M184N90M102N1M2D198M673N476M1182N118M1019N104M	NA	NA	42.481837786301	0.0176674553484575	467.805855307214	57.2798272559976
6c7400db-3bb2-4ea3-afc8-16a1cf0a76af_Basecall_1D_template.K562.5EU.60.labeled.heat.I;16_chr2:231454000	chr2	+	231454886	231464485	9600	381M133N223M385N129M494N131M236N125M518N156M462N1M2D2M1D125M611N127M3D2M1023N134M184N90M102N1M2D198M673N171M1489N116M1019N151M	0.0173425866625995	812.891915690555	83.2037100578605	0.0185952959428508	214.08582829583	92.4960166847915
6bae5c85-7d37-4912-bab5-74ad699533fa_Basecall_1D_template.K562.5EU.0.unlabeled.I;16_chr2:231454000	chr2	+	231454903	231461585	6683	364M133N223M385N129M494N131M236N125M518N156M462N1M2D2M1D125M611N127M3D2M1023N134M184N90M102N1M2D61M814N42M	NA	NA	47.1554127092819	0.0176674553484575	467.805855307214	66.6732043207625
ec702ee0-aaac-4ed8-8d54-8d6792593bc2_Basecall_1D_template.K562.5EU.0.unlabeled.II;16_chr2:231454000	chr2	+	231454903	231464485	9583	358M139N223M385N129M494N131M236N125M518N156M462N1M2D2M1D125M611N127M3D2M1023N134M184N90M102N1M2D198M673N476M1182N118M1019N151M	0.0544192480267754	290.893792678418	73.6817382072984	0.0172918601692018	919.56084425697	NA
a0b25aea-5f1b-45d7-bae3-6bc391501e55_Basecall_1D_template.K562.5EU.0.unlabeled.II;16_chr2:231454000	chr2	+	231454903	231456725	1823	340M158N736M494N95M	NA	NA	NA	NA	NA	NA
2e7c20c6-6710-4330-b08d-c29a0907ed92_Basecall_1D_template.K562.5EU.60.labeled.II;16_chr2:231454000	chr2	+	231454903	231463319	8417	340M251N129M385N129M494N131M236N125M518N156M462N1M2D2M1D125M611N127M3D2M1023N134M184N90M102N1M2D198M673N476M1182N122M	NA	NA	NA	NA	NA	NA
e832e0ca-d2e3-4c35-aed3-21f1ad3853d3_Basecall_1D_template.K562.5EU.0.unlabeled.I;16_chr2:231454000-2	chr2	+	231454914	231464485	9572	353M133N223M385N129M494N131M236N125M518N156M462N1M2D2M1D125M611N127M3D2M1023N134M184N90M102N1M2D198M673N476M1182N118M1019N151M	0.0713776748817555	380.608886732259	62.9301849243809	0.103094308865109	100.711145916317	83.0667413637281
55adc820-4a18-4de6-8a66-4c612b1a702a_Basecall_1D_template.K562.5EU.60.labeled.IV;16_chr2:231454000	chr2	+	231454918	231460785	5868	343M193N169M385N129M494N131M236N125M518N156M462N1M2D2M1D125M611N127M3D2M1023N134M184N90M102N1M2D117M	NA	NA	6.32277450059288	NA	NA	NA
b9f6fecc-0351-483b-b296-e6d602d0e907_Basecall_1D_template.K562.5EU.60.labeled.I;16_chr2:231454000	chr2	+	231454929	231461815	6887	338M133N75M534N128M494N131M236N125M518N156M462N1M2D2M1D125M611N127M3D2M1023N134M184N90M102N1M2D90M780N277M	NA	NA	NA	NA	NA	NA
775c784b-e449-4fdb-85a6-d187b100f565_Basecall_1D_template.K562.5EU.0.unlabeled.II;16_chr2:231454000	chr2	+	231454949	231464172	9224	318M133N223M385N754M236N125M518N156M462N1M2D2M1D125M611N127M3D2M1023N134M184N90M102N1M2D198M673N476M1182N975M	NA	NA	NA	NA	NA	NA
9c070178-1061-47af-a1a9-47d0b16078eb_Basecall_1D_template.K562.5EU.0.unlabeled.II;16_chr2:231454000	chr2	+	231454983	231463233	8251	284M133N223M385N129M494N131M236N125M518N156M462N1M2D2M1D125M611N127M3D2M1023N134M184N90M102N1M2D198M673N156M1D92N227M1182N36M	0.0191788048301187	160.698144470011	38.9095961580859	NA	NA	NA
35ea7526-6139-4961-978e-c56627f8bdcc_Basecall_1D_template.K562.5EU.0.unlabeled.II;16_chr2:231454000	chr2	+	231455035	231464485	9451	223M142N223M385N129M494N131M236N125M518N156M462N1M2D2M1D125M611N127M3D2M1023N134M184N90M102N1M2D198M673N476M1182N118M1019N151M	0.065288508592466	78.3608728194032	59.7659066411157	NA	NA	NA
cfb1fe62-7b0b-4c0f-a0f0-fc04cc2ae21c_Basecall_1D_template.K562.5EU.0.unlabeled.III;16_chr2:231455000	chr2	+	231455394	231461740	6347	229M385N129M494N131M236N125M518N156M462N1M2D2M1D863M3D2M1023N134M184N90M102N1M2D198M673N201M	NA	NA	NA	NA	NA	NA
60135de9-e28f-4447-ab6e-b6e3a6a6b6ba_Basecall_1D_template.K562.5EU.60.labeled.IV;16_chr2:231502000	chr2	+	231502087	231515800	13714	1118M3964N87M1D1M1921N163M4183N107M2097N72M	NA	NA	NA	NA	NA	NA
17cd73a0-309d-4107-8ad2-a1aa622c4725_Basecall_1D_template.K562.5EU.60.labeled.III;0_NM_002823	chr2	+	231706896	231713514	6619	333M4119N72M470N94M459N74M287N711M	NA	NA	NA	NA	NA	NA
a8927f23-90be-46a7-ba1a-5b10faa859f5_Basecall_1D_template.K562.5EU.0.unlabeled.I;0_NM_002823-2	chr2	+	231708499	231713541	5043	253M2605N63M470N94M459N74M287N738M	0.052501372167068	597.893393146224	55.7100361343891	0.0173425866625995	812.891915690555	56.7652855823862
bd91c3ef-a832-4e06-b52c-056033792c5e_Basecall_1D_template.K562.5EU.1440.labeled.II;0_NM_002823	chr2	+	231708521	231713514	4994	231M2596N76M463N97M459N74M287N711M	NA	NA	NA	NA	NA	NA
86eaa7b6-0754-4af9-8bb3-45326d1e854a_Basecall_1D_template.K562.5EU.0.unlabeled.II;0_NM_002823	chr2	+	231708541	231713541	5001	211M2596N76M1028N65M287N738M	0.0179842459798468	331.994740371293	NA	NA	NA	NA
b8bef7b0-0c2a-497d-9ec7-6f46174b2d1a_Basecall_1D_template.K562.5EU.60.labeled.II;0_NM_002823	chr2	+	231708541	231713541	5001	211M3135N101M455N74M287N738M	0.0425688019804992	86.2938192868703	NA	NA	NA	NA
a8fe8ffa-5bfb-4730-bdba-91c519ad1c68_Basecall_1D_template.K562.5EU.0.unlabeled.III;0_NM_002823-1	chr2	+	231708541	231713514	4974	211M2596N76M466N94M459N74M287N711M	NA	NA	NA	0.0231049060186648	62.6086956521739	47.9582467038295
73b24788-4bf9-4737-88a0-17529deed06a_Basecall_1D_template.K562.5EU.1440.labeled.II;0_NM_002823	chr2	+	231708541	231713541	5001	211M2605N63M467N97M459N74M287N738M	0.0172918601692018	919.56084425697	NA	NA	NA	NA
14e814b6-a1e4-4793-b4fd-8bfe6d71fbae_Basecall_1D_template.K562.5EU.60.labeled.II;0_NM_002823	chr2	+	231708541	231713541	5001	211M2596N76M466N88M465N74M287N738M	0.0179842459798468	331.994740371293	116.985148746789	NA	NA	NA
90c6f848-ef36-485e-aaf3-bab3bb2a61d5_Basecall_1D_template.K562.5EU.0.unlabeled.III;0_NM_002823	chr2	+	231708541	231713541	5001	211M2596N72M470N58M495N74M287N738M	NA	NA	93.3317315243703	NA	NA	NA
NM_002823_002823-1	chr2	+	231708541	231713514	4974	211M2596N72M470N94M459N74M287N711M	0.0383576096602375	160.698144470011	60.0805862493962	0.017402275397926	715.442214555076	54.6831867170753
789df9a8-eecc-410e-9670-f03424070b6e_Basecall_1D_template.K562.5EU.0.unlabeled.III;0_NM_002823-1	chr2	+	231708541	231713514	4974	211M2596N72M470N98M455N74M287N711M	NA	NA	NA	NA	NA	NA
789df9a8-eecc-410e-9670-f03424070b6e_Basecall_1D_template.K562.5EU.0.unlabeled.III;0_NM_002823	chr2	+	231708541	231713541	5001	211M2596N72M470N98M455N74M287N738M	0.0707938332524893	449.707555542834	NA	0.0735792550027888	242.091720370741	59.6251800008306
f3441f5b-65ef-4808-8b35-b56c3ffa731e_Basecall_1D_template.K562.5EU.60.labeled.heat.II;0_NM_002823	chr2	+	231708541	231713541	5001	211M2605N63M470N98M455N74M287N738M	0.0185952959428508	214.08582829583	NA	NA	NA	NA
28e23c5b-ddbd-4044-9bc3-5dd34ae5b7a8_Basecall_1D_template.K562.5EU.60.labeled.IV;0_NM_002823	chr2	+	231708541	231713541	5001	211M2596N76M1019N74M287N738M	0.0182321556793955	271.042204368819	42.295360981394	NA	NA	NA
843cf945-a3d2-4f19-ab4f-ffc52dde69fb_Basecall_1D_template.K562.5EU.60.labeled.I;0_NM_002823	chr2	+	231708541	231713514	4974	211M3691N74M287N711M	NA	NA	NA	NA	NA	NA
bb9a8624-4891-49d0-a3bd-e39b1f9a5fb4_Basecall_1D_template.K562.5EU.60.labeled.heat.III;0_NM_002823	chr2	+	231708541	231713514	4974	211M2596N72M467N101M464N65M287N711M	NA	NA	NA	NA	NA	NA
14af3d34-953f-427d-93f6-54e01acc7425_Basecall_1D_template.K562.5EU.60.labeled.heat.I;0_NM_002823	chr2	+	231708541	231713541	5001	211M2596N72M536N28M459N74M287N738M	NA	NA	NA	NA	NA	NA
18c102a0-079c-48ad-a045-4043080e60a8_Basecall_1D_template.K562.5EU.0.unlabeled.III;0_NM_002823	chr2	+	231708541	231713541	5001	211M2605N63M470N88M465N74M287N738M	0.0553704972741985	232.654073096282	157.398168810221	NA	NA	NA
3a959dd0-98eb-4b67-bed7-d55a4c18de42_Basecall_1D_template.K562.5EU.60.labeled.IV;0_NM_002823	chr2	+	231708541	231713541	5001	211M2596N72M1023N74M287N738M	0.0626671505660981	94.2795507882888	NA	NA	NA	NA
23774c4a-1722-4f81-9c7d-d0b72fd613d8_Basecall_1D_template.K562.5EU.60.labeled.heat.I;0_NM_002823	chr2	+	231708541	231713514	4974	211M2596N72M470N88M465N74M287N711M	NA	NA	NA	NA	NA	NA
NM_001099285_002823-1	chr2	+	231708541	231713541	5001	211M2596N72M467N97M459N74M287N738M	0.189074680154873	181.651881876134	72.0384113640557	0.0715504218203366	364.112554888805	61.8628379767682
4a25c530-3a90-4a05-a048-15a51e487bbe_Basecall_1D_template.K562.5EU.60.labeled.heat.III;0_NM_002823	chr2	+	231708541	231713423	4883	2879M470N94M459N981M	0.0693147180559945	62.6086956521739	57.7903726549166	NA	NA	139.474868094049
NM_002823_002823-2	chr2	+	231708541	231713541	5001	211M2596N72M470N94M459N74M287N738M	0.479749498402513	233.376364629899	59.0316542217945	0.480240348935193	158.630872680845	59.5414174028008
6e713d03-dd9c-46f4-b192-d04d36bb4b38_Basecall_1D_template.K562.5EU.60.labeled.heat.II;0_NM_002823	chr2	+	231708541	231713514	4974	211M2596N72M470N98M466N63M287N711M	NA	NA	NA	NA	NA	NA
a8927f23-90be-46a7-ba1a-5b10faa859f5_Basecall_1D_template.K562.5EU.0.unlabeled.I;0_NM_002823	chr2	+	231708541	231713541	5001	211M2605N63M470N94M459N74M287N738M	0.0171769761813232	1310.15309783956	NA	NA	NA	NA
05bc9a7d-d44c-477b-96cc-4c246331c5f6_Basecall_1D_template.K562.5EU.60.labeled.I;0_NM_002823	chr2	+	231708541	231713541	5001	211M2596N72M467N101M455N74M287N738M	0.0553704972741985	232.654073096282	NA	NA	NA	NA
afb3f5f8-b60c-4f7c-82a2-895adbacf4e1_Basecall_1D_template.K562.5EU.0.unlabeled.II;0_NM_002823-1	chr2	+	231708541	231713514	4974	2879M470N98M455N74M287N711M	0.0231049060186648	62.6086956521739	NA	NA	NA	NA
60d7fefd-382e-4ca2-bf7e-46ec881c835c_Basecall_1D_template.K562.5EU.0.unlabeled.II;0_NM_002823	chr2	+	231708541	231713514	4974	211M2596N72M470N98M464N65M287N711M	0.0549306144334055	38.8778344864511	31.2815293573601	NA	NA	NA
a1f7372a-675d-4e65-9e5b-2ea7337268c8_Basecall_1D_template.K562.5EU.60.labeled.heat.I;0_NM_002823	chr2	+	231708541	231713514	4974	211M2596N72M1052N1043M	0.0763575609895129	46.8654281675797	58.1050522631971	NA	NA	NA
a8fe8ffa-5bfb-4730-bdba-91c519ad1c68_Basecall_1D_template.K562.5EU.0.unlabeled.III;0_NM_002823	chr2	+	231708541	231713541	5001	211M2596N76M466N94M459N74M287N738M	0.0530023660453726	467.805855307214	109.29880794453	0.017560085942971	543.791400101376	66.3142217577779
d9f759be-537e-496e-b271-620846d3f986_Basecall_1D_template.K562.5EU.60.labeled.IV;0_NM_002823	chr2	+	231708541	231713514	4974	211M2596N72M470N627M287N711M	NA	NA	NA	NA	NA	NA
NM_001099285_002823-2	chr2	+	231708541	231713514	4974	211M2596N72M467N97M459N74M287N711M	NA	NA	NA	0.0231049060186648	62.6086956521739	NA
4dbddb2d-5853-4e8b-aff2-294e399357e5_Basecall_1D_template.K562.5EU.60.labeled.heat.I;0_NM_002823	chr2	+	231708541	231713514	4974	211M2596N72M470N94M459N74M272N726M	0.0191788048301187	160.698144470011	59.1482022248614	NA	NA	NA
NM_001099285_002823	chr2	+	231708576	231713541	4966	176M2596N72M467N97M459N74M287N738M	0.0550108707582713	251.634309769616	61.9453542984659	NA	NA	NA
a8fe8ffa-5bfb-4730-bdba-91c519ad1c68_Basecall_1D_template.K562.5EU.0.unlabeled.III;0_NM_002823-2	chr2	+	231708576	231713541	4966	176M2596N76M466N94M459N74M287N738M	0.0359684919596936	331.994740371293	NA	NA	NA	NA
NM_002823_002823	chr2	+	231708576	231713514	4939	176M2596N72M470N94M459N74M287N711M	0.0231049060186648	62.6086956521739	NA	NA	NA	NA
789df9a8-eecc-410e-9670-f03424070b6e_Basecall_1D_template.K562.5EU.0.unlabeled.III;0_NM_002823-2	chr2	+	231708576	231713514	4939	176M2596N72M470N98M455N74M287N711M	NA	NA	NA	NA	NA	NA
789df9a8-eecc-410e-9670-f03424070b6e_Basecall_1D_template.K562.5EU.0.unlabeled.III;0_NM_002823-3	chr2	+	231708576	231713541	4966	176M2596N72M470N98M455N74M287N738M	0.0361950516770193	300.99111432104	NA	NA	NA	NA
05bc9a7d-d44c-477b-96cc-4c246331c5f6_Basecall_1D_template.K562.5EU.60.labeled.I;0_NM_002823-2	chr2	+	231708576	231713541	4966	176M2596N72M467N101M455N74M287N738M	NA	NA	NA	0.0179842459798468	331.994740371293	72.5126540119794
8effb8ec-2a21-485f-ab88-adaeea83ac01_Basecall_1D_template.K562.5EU.1440.labeled.III;0_NM_002823	chr2	+	231708580	231713514	4935	172M2596N72M470N94M459N74M405N593M	NA	NA	NA	NA	NA	NA
eca67994-2257-4fac-ad91-754b783b85e6_Basecall_1D_template.K562.5EU.1440.labeled.I;0_NM_002823	chr2	+	231708597	231713514	4918	2823M470N98M464N65M287N711M	NA	NA	NA	NA	NA	NA
351ac5ec-88f0-4b88-96a8-914ee514b898_Basecall_1D_template.K562.5EU.1440.labeled.II;0_NM_002823	chr2	+	231708597	231713541	4945	155M2605N63M470N627M287N738M	0.0425688019804992	86.2938192868703	NA	NA	NA	NA
2523c2df-aa36-4a93-b789-c6d13e9d4490_Basecall_1D_template.K562.5EU.60.labeled.IV;0_NM_002823-1	chr2	+	231708597	231713541	4945	155M2596N636M459N74M287N738M	0.0999182531843762	120.264168738237	50.1623511884068	0.0231049060186648	62.6086956521739	NA
649be4ae-eac1-4b85-a686-b7fd23cc0875_Basecall_1D_template.K562.5EU.0.unlabeled.II;0_NM_002823	chr2	+	231708597	231713541	4945	155M2596N72M470N94M468N65M287N738M	NA	NA	NA	NA	NA	NA
d9f759be-537e-496e-b271-620846d3f986_Basecall_1D_template.K562.5EU.60.labeled.IV;0_NM_002823-1	chr2	+	231708700	231713541	4842	52M2596N72M470N627M287N738M	0.0364643113587909	271.042204368819	NA	NA	NA	NA
7b0ffe20-076f-440f-ac1a-37cf168081aa_Basecall_1D_template.K562.5EU.1440.labeled.II;0_NM_001099285	chr2	+	231710492	231713541	3050	97M759N72M467N91M465N74M287N738M	NA	NA	NA	NA	NA	NA
d27cc974-406c-4472-97fd-81da1b98db46_Basecall_1D_template.K562.5EU.60.labeled.IV;0_chr2:231708000	chr2	+	231712859	231713533	675	675M	NA	NA	NA	NA	NA	NA
2230f2e1-39c4-4ba3-b5fd-cc5f063442a3_Basecall_1D_template.K562.5EU.60.labeled.heat.I;16_chr2:231732000-1	chr2	+	231732445	231781284	48840	591M4153N101M718N3M2D128M1D960N87M41878N2I218M	NA	NA	NA	0.0176674553484575	467.805855307214	74.4990241938278
e5e42334-f38d-4a4f-a780-2ab27bc11962_Basecall_1D_template.K562.5EU.60.labeled.heat.I;0_NM_001308381-1	chr2	+	231781743	231808919	27177	141M6671N178M3000N76M2454N89M1754N203M2550N106M8522N1433M	0.0376971642421359	186.97214682699	76.6537122855032	0.0367896275013944	242.091720370741	106.915149631342
NM_022730_001308381	chr2	+	231786462	231808724	22263	77M2016N178M3000N76M2454N89M1754N203M2550N106M8522N1238M	0.090612819624212	294.918798065239	83.4601156646076	0.065288508592466	78.3608728194032	67.3074068487021
41ed9eb7-bfe1-49b5-a587-0cf9fd1b907a_Basecall_1D_template.K562.5EU.60.labeled.IV;0_NM_001308381	chr2	+	231786462	231808701	22240	77M2016N178M7373N203M2550N106M8522N1215M	NA	NA	NA	NA	NA	82.5641657755496
NM_001282952_001308381	chr2	+	231786462	231808701	22240	77M2016N178M5530N89M1754N203M2550N106M8522N1215M	NA	NA	45.1274321217027	NA	NA	NA
8585d954-2110-4620-9643-f875ea33e745_Basecall_1D_template.K562.5EU.1440.labeled.II;0_NM_001282949	chr2	+	231798678	231809222	10545	287M8522N1736M	0.0191788048301187	160.698144470011	44.3523879013081	0.0182321556793955	271.042204368819	98.3833307177398
6438eb73-7af9-4997-8f74-873fde80c4c2_Basecall_1D_template.K562.5EU.1440.labeled.II;0_chr2:231807000	chr2	+	231807932	231809264	1333	1333M	NA	NA	NA	NA	NA	95.7029275807877
NM_152383_046476	chr2	+	231961703	232336977	375275	63M53069N145M534N158M8605N54M5648N102M57406N235M42897N101M5752N248M26739N174M46693N80M28127N113M10593N108M13860N234M36599N80M29693N184M693N87M3063N148M381N131M131N105M1037N102M594N509M	NA	NA	36.8408691036492	0.0462098120373297	62.6086956521739	83.8445369168615
879d6844-f7d7-4420-a299-0a27ce1c72f7_Basecall_1D_template.K562.5EU.60.labeled.IV;0_NR_046476	chr2	+	232163524	232337192	173669	109M46693N80M28127N113M24561N234M36599N80M29693N184M693N87M3063N148M381N131M131N105M1037N102M594N724M	0.0179842459798468	331.994740371293	91.9215006872614	NA	NA	NA
fef4831b-6b23-473d-b458-863f39c223a4_Basecall_1D_template.K562.5EU.60.labeled.heat.II;16_NM_145702	chr2	+	232548076	232550541	2466	2466M	0.23662209509052	131.031733898802	119.700717218247	0.115874334217958	152.117302425135	148.4254999978
a3ac185e-4bf6-451d-8fa7-dcf0f835f0e2_Basecall_1D_template.K562.5EU.60.labeled.IV;0_NM_004846	chr2	+	232550682	232569206	18525	63M5671N115M7716N105M2477N153M96N137M1730N262M	0.115524530093324	62.6086956521739	72.044238764209	0.0924196240746594	30.6382978723404	38.4332426993035
NM_004846_004846-3	chr2	+	232550682	232569206	18525	63M5671N115M1353N135M6228N105M2477N153M96N137M1730N262M	0.63471884121813	59.1181428393227	62.8194643214674	0.318635387294061	65.9758458379037	63.9688690129448
7a9becdc-fa8a-4ad0-ab55-c0be2f1c852b_Basecall_1D_template.K562.5EU.60.labeled.IV;0_chr2:232568000	chr2	+	232568945	232569210	266	266M	NA	NA	NA	0.0231049060186648	62.6086956521739	NA
0eb8f745-558b-4493-a792-487b69a8f422_Basecall_1D_template.K562.5EU.60.labeled.III;0_NM_001103146	chr2	+	232697341	232858614	161274	52M3192N70M2769N66M30927N70M668N84M12376N130M1242N96M7140N112M4145N112M804N41M25713N180M3386N200M92N163M87N189M3301N197M1117N160M10269N167M3062N92M1432N108M1039N101M3145N101M1133N162M2794N159M12877N231M6755N123M4074N210M113N206M1157N155M1461N224M2690N148M6383N1822M	0.117765282817425	135.208171756366	86.1232375346853	0.0753943284842718	186.97214682699	85.4120941085611
NR_103494_103494	chr2	+	232697349	232736640	39292	44M3192N70M2769N66M30927N70M668N84M524N878M	0.065288508592466	78.3608728194032	61.350959482825	NA	NA	104.892881193195
d2220fab-2c86-4301-85fa-812b7e110226_Basecall_1D_template.K562.5EU.60.labeled.heat.I;0_chr2:232737000	chr2	+	232737053	232738675	1623	1623M	NA	NA	54.993220581312	0.0202732554054082	110.437069896587	NA
a49cc2f3-c2d0-4830-a6b6-6995aea3bcbb_Basecall_1D_template.K562.5EU.0.unlabeled.III;0_NM_001017915	chr2	+	233147470	233207896	60427	125M10718N107M3304N103M1880N197M403N118M4880N97M624N139M331N109M459N89M6112N82M5063N90M1908N114M1321N83M3924N88M3874N150M1437N97M2599N282M5749N592M1988N1191M	NA	NA	NA	NA	NA	NA
NM_017974_198890	chr2	+	233251659	233295669	44011	284M4159N94M6934N106M756N74M826N252M4858N66M2898N87M1623N103M2789N106M3431N71M1506N72M7100N121M273N106M1774N150M109N48M821N102M899N1413M	0.103094308865109	100.711145916317	114.391955678551	0.0392550942724748	135.208171756366	115.123884238257
dcc476f6-fbd3-4c67-bf28-8338d7618eb4_Basecall_1D_template.K562.5EU.1440.labeled.III;0_NM_152879	chr2	+	233354511	233434529	80019	164M33582N111M2035N81M43896N150M	NA	NA	NA	NA	NA	NA
386144d9-b7a8-4b79-ace0-df2abd5cbe20_Basecall_1D_template.K562.5EU.60.labeled.heat.I;0_NM_152879	chr2	+	233447380	233472098	24719	526M181N95M94N100M727N274M605N150M790N129M913N97M2702N111M2025N97M225N108M955N114M1359N135M302N152M2002N112M183N93M1428N120M2802N118M1219N131M817N2728M	0.0346851733251991	812.891915690555	136.16312265144	0.0172482178717379	1036.82442866204	145.386114297863
43a48609-63c4-4f08-abba-ca5e21d487a4_Basecall_1D_template.K562.5EU.60.labeled.IV;16_chr2:233475000	chr2	+	233475526	233525563	50038	1978M3692N7D95M4233N99M1D1M139N208M1D2260N68M5D2M1055N116M1I2M1684N87M2163N133M3206N71M1715N68M1D5M2D1263N32M10133N85M1573N89M771N58M6991N54M1319N126M2055N247M2055N90M	NA	NA	135.149155024758	NA	NA	117.421372641359
084dce76-aa53-43b7-b5be-b665e3bb7698_Basecall_1D_template.K562.5EU.60.labeled.heat.II;16_chr2:233556000	chr2	+	233556754	233566770	10017	265M2791N113M2811N67M2550N3M2D217M1110N88M	0.0425688019804992	86.2938192868703	28.3969662814554	0.0231049060186648	62.6086956521739	NA
b07aafcc-4e3d-4620-8202-737006ba0acb_Basecall_1D_template.K562.5EU.60.labeled.IV;16_chr2:233836000-3	chr2	+	233836709	233854555	17847	944M2956N1592M1999N83M1440N1M4D93M1569N7D65M2301N99M4D2701N53M1223N65M472N3M1D172M	0.224647181374029	106.004087307745	85.150061709077	0.101366277027041	110.437069896587	96.2533675106975
b5e6d61c-4c33-405d-9088-eb370f5cd288_Basecall_1D_template.K562.5EU.1440.labeled.II;16_chr2:233837000	chr2	+	233837377	233854518	17142	276M2956N1592M1999N83M1440N1M4D93M3942N99M4D2701N53M1223N65M458N153M	0.121639532432449	53.1793102259076	NA	0.0626671505660981	94.2795507882888	76.0187170437962
60586f3b-08f6-425e-8969-927e4d154389_Basecall_1D_template.K562.5EU.1440.labeled.II;16_chr2:233837000	chr2	+	233837377	233854484	17108	276M2952N1596M12179N3M1I102M	NA	NA	34.0262348295846	NA	NA	NA
27d9db53-7b03-400a-b223-b4dbe218d745_Basecall_1D_template.K562.5EU.60.labeled.IV;16_chr2:233837000	chr2	+	233837379	233854518	17140	274M2952N1596M1999N83M1440N1M4D93M1569N7D65M2301N99M4D2701N53M1223N65M472N3M1D135M	NA	NA	114.030656869044	NA	NA	NA
461c3ef0-8e10-419c-9d7d-33f313df46f8_Basecall_1D_template.K562.5EU.0.unlabeled.III;16_chr2:233837000	chr2	+	233837399	233854555	17157	254M2956N1592M1999N83M1440N1M4D93M6744N55M1223N65M472N3M1D172M	NA	NA	20.1337128640153	NA	NA	136.33975371065
4c73c0bd-08b1-4a4e-bc1a-51186b29cb96_Basecall_1D_template.K562.5EU.60.labeled.IV;16_chr2:233865000-1	chr2	+	233865443	233868403	2961	1907M976N78M	0.0575364144903562	160.698144470011	74.8880100390403	0.0562711465906072	195.914121685681	122.195840729055
NM_014914_001244888	chr2	+	235494079	235494849	771	771M3381H	0.0562711465906072	195.914121685681	58.2915290681041	NA	NA	84.2274516507118
NM_014914_001244888	chr2	+	235709177	236125251	416075	769S61M8319N88M23318N86M3649N142M5514N135M47270N128M1480N156M7716N93M76013N105M25288N169M59555N162M67937N155M4035N91M8217N223M70910N256M3471N1333M	NA	NA	NA	NA	NA	NA
21bdc2f7-d949-4cf7-8931-248c718418de_Basecall_1D_template.K562.5EU.60.labeled.IV;0_chr2:236127000	chr2	+	236127259	236131770	4512	4512M	0.0191788048301187	160.698144470011	45.8092379396438	0.0626671505660981	94.2795507882888	116.021340645719
2e84b5da-8e8d-42b3-b3ea-98d23c9d7bb9_Basecall_1D_template.K562.5EU.60.labeled.IV;16_chr2:236165000-2	chr2	+	236165223	236168336	3114	1215M1011N888M	0.0202732554054082	110.437069896587	NA	0.0191788048301187	160.698144470011	43.3393377267604
b8765e06-8a96-4201-ad0c-83351509701c_Basecall_1D_template.K562.5EU.60.labeled.heat.I;0_chr2:236167000	chr2	+	236167452	236169800	2349	218M1563N152M98N318M	0.0549306144334055	38.8778344864511	24.3644053753422	0.0231049060186648	62.6086956521739	NA
429b8df4-7db2-4632-bcba-c4eba5b0d461_Basecall_1D_template.K562.5EU.0.unlabeled.II;0_chr2:236167000	chr2	+	236167452	236169800	2349	218M1563N152M144N272M	NA	NA	NA	NA	NA	NA
4bda1708-0141-4194-9aba-128f3540e450_Basecall_1D_template.K562.5EU.60.labeled.heat.III;0_chr2:236356000	chr2	+	236356160	236359338	3179	3179M	NA	NA	NA	NA	NA	229.615389659494
43fdafeb-592f-4a41-9ea6-06fedb004208_Basecall_1D_template.K562.5EU.1440.labeled.II;0_NM_006710	chr2	+	237085897	237098710	12814	146M1084N71M266N100M1041N49M1208N133M4095N108M1624N63M943N42M793N1048M	0.0539527379395404	331.994740371293	60.7099454659573	NA	NA	78.4717645575246
NM_006710_006710	chr2	+	237085909	237098685	12777	134M1084N71M1407N49M1208N133M4095N108M1624N63M937N48M793N1023M	0.29845881502048	123.563487907611	68.984853683704	0.0748564463870063	200.420715705146	72.943433087561
374a0ab2-1565-4c20-a1b9-be40a6c8df35_Basecall_1D_template.K562.5EU.60.labeled.II;0_NM_006710	chr2	+	237085909	237098685	12777	134M1084N71M1407N49M1208N133M4095N108M1624N63M943N42M793N1023M	NA	NA	35.6229424716005	NA	NA	NA
1001e111-4036-42a9-97fd-aab02779dda5_Basecall_1D_template.K562.5EU.60.labeled.IV;0_chr2:237799000	chr2	+	237799218	237800648	1431	1431M	NA	NA	NA	NA	NA	NA
NR_103498_103498-1	chr2	+	237966949	238041773	74825	184M5959N134M14737N30M6751N66M30532N71M5143N58M1608N33M3623N63M5347N486M	0.0425688019804992	86.2938192868703	NA	0.0549306144334055	38.8778344864511	NA
NR_103500_103498	chr2	+	237967025	238042595	75571	108M5959N134M423N99M14215N30M6751N66M21756N68M8708N71M5143N58M1608N33M3623N63M5347N1308M	0.396176270435909	95.1235430428342	72.5861869784699	0.222249794642449	72.045897451407	53.223324294271
e9395480-760f-4155-992e-331b5edff5bc_Basecall_1D_template.K562.5EU.60.labeled.heat.I;0_NR_103498	chr2	+	237967025	238041546	74522	108M5959N134M14737N30M6751N66M21756N68M19244N63M5347N259M	NA	NA	NA	NA	NA	NA
NM_080678_103498-2	chr2	+	237967025	238041773	74749	108M5959N134M14737N30M6751N66M21756N68M8708N71M5143N58M1608N33M3623N63M5347N486M	0.184839248149319	62.6086956521739	NA	0.0924196240746594	62.6086956521739	52.3617661431079
NR_103498_103498-2	chr2	+	237967025	238042595	75571	108M5959N134M14737N30M6751N66M30532N71M5143N58M1608N33M3623N63M5347N1308M	0.0608197662162246	110.437069896587	53.1110156659982	0.0182321556793955	271.042204368819	90.3780195631821
bbe6b86f-6741-4a2a-9189-4848477f3586_Basecall_1D_template.K562.5EU.0.unlabeled.II;0_NM_016510	chr2	+	238061012	238094852	33841	132M3213N113M3595N101M1131N181M12231N128M208N165M1038N107M7863N37M2606N84M475N433M	0.0185952959428508	214.08582829583	22.6045305290327	0.109861228866811	38.8778344864511	60.6303311771876
1404441c-b847-4cf7-9bf3-76873b76bc3b_Basecall_1D_template.K562.5EU.60.labeled.I;0_NM_016510	chr2	+	238061026	238092010	30985	118M3213N113M3595N101M1131N181M12231N128M208N165M9008N793M	NA	NA	60.6167070635038	NA	NA	74.690481560753
0a60f0b0-2011-4fd9-812c-30e45de5445d_Basecall_1D_template.K562.5EU.0.unlabeled.I;0_NM_016510	chr2	+	238061053	238099413	38361	91M3213N113M17239N128M208N165M1038N107M7863N37M2606N84M475N103M2278N76M1325N1212M	0.0376971642421359	186.97214682699	84.4216366899091	0.0191788048301187	160.698144470011	94.6499120626994
2d87b4c5-579c-44a5-958c-1bdb17d0e86b_Basecall_1D_template.K562.5EU.60.labeled.heat.I;0_NM_016510	chr2	+	238068093	238094852	26760	73M1131N181M4305N65M7861N128M208N165M1038N107M7863N3635M	0.0191788048301187	160.698144470011	29.8071971185644	0.0392550942724748	135.208171756366	59.4456887193383
NM_001291832_001291832	chr2	+	238158982	238168890	9909	224M2388N123M1019N103M898N263M75N109M86N91M1245N79M1271N1935M	0.0376971642421359	186.97214682699	36.8117321028825	0.0202732554054082	110.437069896587	85.9625340384709
b7e1e464-19a2-4ad9-8bb6-45f055bae44a_Basecall_1D_template.K562.5EU.0.unlabeled.I;16_chr2:238170000-1	chr2	+	238170426	238203683	33258	250M266N81M2509N121M8411N122M1466N88M279N91M1065N3M2D104M1D2840N3M1D1M1D127M1595N123M6D2M4296N57M473N60M8628N186M	0.0353349106969151	467.805855307214	102.667226570026	0.0185952959428508	214.08582829583	63.3944969121694
46379b1d-9ec0-49b7-95d9-10f3ed476e0d_Basecall_1D_template.K562.5EU.0.unlabeled.II;16_chr2:238170000	chr2	+	238170426	238203683	33258	250M266N81M2509N121M8411N122M1466N88M279N91M1065N3M2D104M1D2840N3M1D1M1D1845M6D2M4296N57M473N60M8628N186M	0.16785057809166	92.277732145599	69.9638569094656	NA	NA	121.956519020398
58d0b891-4b18-470b-aea7-242f974d1867_Basecall_1D_template.K562.5EU.0.unlabeled.I;16_chr2:238177000	chr2	+	238177310	238178106	797	797M	NA	NA	NA	NA	NA	NA
71a24a88-6814-481c-b397-7877f14474a5_Basecall_1D_template.K562.5EU.60.labeled.IV;16_chr2:238237000	chr2	+	238238267	238239185	919	919M	0.0575364144903562	160.698144470011	110.132126166458	NA	NA	82.2769797251619
b3570b46-baa7-4b13-8fb0-f0770db00cb2_Basecall_1D_template.K562.5EU.0.unlabeled.III;16_chr2:238238000-1	chr2	+	238238271	238240022	1752	1294M92N366M	0.127065928934294	288.030066179736	76.2924134759959	0.0349470659282525	626.063936423423	125.666005504573
457c9fad-8454-4469-82fa-ba3e15ce9fbc_Basecall_1D_template.K562.5EU.0.unlabeled.II;16_chr2:238238000	chr2	+	238238271	238240022	1752	982M1I9M1D1M369N10M4I10M2D92M77N199M	NA	NA	6.32277450059288	NA	NA	NA
4c7c40ca-81fe-4c1e-a9e2-6e8f5a5dd136_Basecall_1D_template.K562.5EU.60.labeled.II;16_chr2:238238000	chr2	+	238238271	238240022	1752	981M235N78M92N90M77N199M	0.0349470659282525	626.063936423423	51.0538980776523	NA	NA	104.605695142807
d4a4a607-3435-4c54-90c1-17e20de5075f_Basecall_1D_template.K562.5EU.60.labeled.heat.III;16_chr2:238238000	chr2	+	238238271	238240022	1752	1294M92N90M77N199M	0.0710664523140034	414.517916429021	85.1092699080036	0.0553704972741985	232.654073096282	111.163109959993
c155fd8c-15b4-49ef-89c6-5b1859055935_Basecall_1D_template.K562.5EU.0.unlabeled.III;16_chr2:238238000	chr2	+	238238271	238240022	1752	981M235N78M256N202M	NA	NA	211.389031230942	0.0182321556793955	271.042204368819	85.0052472038452
c2b0451c-70f5-4beb-8d3b-b3e5df18fa79_Basecall_1D_template.K562.5EU.60.labeled.IV;0_NM_001139490	chr2	+	238348826	238399042	50217	23M476N84M3418N124M222N37M2794N77M41378N221M1074N289M	0.0202732554054082	110.437069896587	53.9385064877729	0.0231049060186648	62.6086956521739	33.3835546466528
cb9b7dcf-5b93-452e-bfd1-c65fa7214ad4_Basecall_1D_template.K562.5EU.60.labeled.IV;0_NM_001139490	chr2	+	238397571	238400924	3354	109M1074N2171M	NA	NA	29.8130245187178	0.0202732554054082	110.437069896587	124.325803936097
d791a1ec-0dd2-4ee4-b074-496ca6fb6b07_Basecall_1D_template.K562.5EU.60.labeled.II;16_chr2:238421000-2	chr2	+	238421395	238422465	1071	211M107N5M2I1M1I747M	0.0549306144334055	38.8778344864511	47.1495399749126	NA	NA	100.537226095648
9766c92a-e060-4a0c-918c-331b5c38f232_Basecall_1D_template.K562.5EU.60.labeled.IV;0_NM_001040445	chr2	+	238427018	238446920	19903	102M6434N142M10646N386M1656N537M	0.0392550942724748	135.208171756366	28.764092491116	NA	NA	NA
d32d7d4c-0a07-4c0f-ad02-2e94873981ad_Basecall_1D_template.K562.5EU.60.labeled.IV;0_NM_001040445	chr2	+	238427045	238452246	25202	75M6429N147M10646N386M1656N5863M	0.0911607783969773	271.042204368819	85.371502914904	0.144550516066783	54.752675648909	96.3849944504585
48cc5450-da4f-4cb3-aa2d-3255c3c4f15e_Basecall_1D_template.K562.5EU.60.labeled.III;16_chr2:239048000	chr2	+	239048683	239050658	1976	1976M	NA	NA	31.6836199679408	0.0549306144334055	38.8778344864511	NA
9b3ef112-6304-4411-b0ca-c72e37a10041_Basecall_1D_template.K562.5EU.60.labeled.IV;16_chr2:239051000	chr2	+	239051572	239134437	82866	1567M323N132M1146N1M1D92M11888N133M1633N117M12484N3M3D100M909N119M1936N3I83M3316N63M2394N103M1D4892N48M7721N2I119M5153N131M3342N188M3340N258M11145N239M7550N193M	0.0179842459798468	331.994740371293	96.9505470195962	NA	NA	NA
7d8c99c7-5e9b-4e8d-9446-4d81c31247c7_Basecall_1D_template.K562.5EU.60.labeled.II;16_chr2:239093000	chr2	+	239093920	239352919	259000	1136M1D2M7733N107M5153N131M3342N188M3340N258M11145N239M7550N194M83N122M5040N111M4779N2D1M3D1M2D132M11937N121M7029N121M5D1M12484N153M4D13265N244M1D46514N71M116013N242M	NA	NA	81.7409872851555	NA	NA	NA
11a5d7a1-9b3f-4f17-ad58-82c8ce8baf30_Basecall_1D_template.K562.5EU.60.labeled.heat.III;16_chr2:239940000	chr2	+	239940215	239946536	6322	6322M	NA	NA	72.9765774545279	0.0202732554054082	110.437069896587	204.905423240718
08835168-6a48-4a23-9a76-2d4e547c28e1_Basecall_1D_template.K562.5EU.60.labeled.IV;16_chr2:239957000	chr2	+	239957387	239958245	859	859M	NA	NA	50.5527416644648	0.0231049060186648	62.6086956521739	150.579395375708
e67ca3fc-7524-4262-bbbd-e1c577084aa8_Basecall_1D_template.K562.5EU.60.labeled.IV;16_chr2:239960000	chr2	+	239960748	240025337	64590	441M28887N107M15029N2I82M2020N59M4246N74M3042N123M3692N92M2557N216M1I1M760N165M2886N111M	0.26518321207685	106.68474958906	97.3934294312503	0.243279064864899	53.1793102259076	103.181730976301
42227532-649c-413e-b598-63e1bbb64036_Basecall_1D_template.K562.5EU.0.unlabeled.I;16_chr2:239960000	chr2	+	239960748	240025326	64579	441M28887N107M15029N2I82M2020N59M4246N74M3042N123M3692N92M2557N216M1I1M760N165M2889N97M	0.184839248149319	62.6086956521739	85.1442343089237	0.0549306144334055	38.8778344864511	74.5827867918576
cf76f67e-37c6-4d18-89e7-ec100123847f_Basecall_1D_template.K562.5EU.60.labeled.heat.III;16_chr2:239960000	chr2	+	239960748	240025337	64590	441M28887N107M15029N2I82M2020N59M4246N74M3042N121M3694N92M2557N216M1I1M760N165M2889N108M	0.17509374747078	49.1252536610432	87.2712353648938	0.0425688019804992	86.2938192868703	76.8084786823624
eaf4f085-46b6-424b-bb85-f520cce4b6e5_Basecall_1D_template.K562.5EU.0.unlabeled.II;16_chr2:239960000	chr2	+	239960748	240025337	64590	441M28887N107M15029N2I82M2020N59M4246N74M3042N121M3694N92M2557N216M1I1M760N165M2886N111M	0.150344671134282	82.8880312351558	77.9881869206187	0.109861228866811	38.8778344864511	72.5605183537107
e67ca3fc-7524-4262-bbbd-e1c577084aa8_Basecall_1D_template.K562.5EU.60.labeled.IV;16_chr2:239960000-1	chr2	+	239960748	240025310	64563	441M28887N107M15029N2I82M2020N59M4246N74M3042N123M3692N92M2557N216M1I1M760N165M2886N84M	0.120171713539886	118.619007003161	79.5790671624813	0.065288508592466	78.3608728194032	66.8048312605236
858c7dc7-f7f9-45ce-be0c-c91c1192a398_Basecall_1D_template.K562.5EU.60.labeled.heat.I;16_chr2:240009000	chr2	+	240009709	240011348	1640	1640M	NA	NA	NA	0.0202732554054082	110.437069896587	153.546984563047
a5eb76ca-65c0-486f-8bfc-ce7eacc98bf8_Basecall_1D_template.K562.5EU.0.unlabeled.II;16_chr2:240130000	chr2	+	240130828	240136290	5463	261M2844N72M2216N70M	0.946925206634892	74.6864408014395	62.4115463107334	0.624605741085278	71.0331071589091	63.8013438168853
f15a84e6-c8d2-4226-853b-c8bb9a5ada49_Basecall_1D_template.K562.5EU.0.unlabeled.II;16_chr2:240130000-1	chr2	+	240130828	240136269	5442	261M2844N72M1865N400M	0.065288508592466	78.3608728194032	NA	0.0549306144334055	38.8778344864511	108.877587642324
6e0719e7-319e-4bde-acc5-65f94add4f55_Basecall_1D_template.K562.5EU.60.labeled.II;16_chr2:240494000	chr2	+	240494970	240496551	1582	1582M	NA	NA	55.1389055851456	NA	NA	145.350216041565
3c20f0df-7e6b-4361-bcb6-dbd7f205343b_Basecall_1D_template.K562.5EU.0.unlabeled.I;16_chr2:240560000	chr2	+	240560182	240561051	870	870M	0.0367896275013944	242.091720370741	103.943427203608	NA	NA	81.4154215739987
912cfbe5-ad8b-4f7c-85b9-29fb016c8e1e_Basecall_1D_template.K562.5EU.60.labeled.II;16_chr2:240561000	chr2	+	240561816	240562690	875	875M	NA	NA	NA	NA	NA	NA
NM_018226_018226-2	chr2	+	240568506	240578732	10227	609M3308N141M546N152M513N117M221N236M166N114M401N113M359N109M924N231M82N143M608N1134M	0.0729286227175818	271.042204368819	66.7471320248204	0.0796737023604854	122.737525486823	72.3570949013528
1882199f-58c2-462e-a9ac-5a6ddfbffab8_Basecall_1D_template.K562.5EU.60.labeled.I;16_NR_103792	chr2	+	240582762	240586265	3504	3504M	NA	NA	10.0406557984256	0.0231049060186648	62.6086956521739	198.802719669979
347133e1-0187-438f-9095-30be4b18aee9_Basecall_1D_template.K562.5EU.0.unlabeled.II;0_NM_023085	chr2	+	240594644	240599104	4461	66M314N1498M159N1407M264N46M253N454M	0.0172102723033523	1166.34539011048	94.3049073499786	0.0425688019804992	86.2938192868703	138.086802183842
1e52db01-569f-4c97-865a-ba0e0725f71d_Basecall_1D_template.K562.5EU.60.labeled.IV;16_chr2:240713000	chr2	+	240713764	240782427	68664	3632M642N2M1I2M2I2M4D117M835N2D197M575N158M987N120M768N80M571N196M756N145M412N2M2D1M2D65M1234N132M1421N114M10122N106M2889N89M2D1M153N59M901N2D2M1D113M1551N56M957N116M2D2M1364N89M213N1M7D172M129N139M1058N89M1D2M3106N113M7812N138M2162N5D176M384N1D155M1341N95M206N69M74N184M3D4M5D1M1D3M2354N74M1121N109M3D2M241N72M1784N2M1D2M2D75M418N83M3I1M1267N124M2005N1M3D3M1D145M1I2M927N76M1591N2I74M6411N88M	0.22008830149919	119.366438858197	82.3237726347057	0.143594305364151	103.48008526925	94.3866581831773
166bb376-f498-42e1-948e-76283901c597_Basecall_1D_template.K562.5EU.60.labeled.IV;16_chr2:240716000	chr2	+	240716971	240745790	28820	433M636N1M7D117M835N2D197M575N158M987N120M768N80M571N196M756N145M412N2M2D1M2D65M1234N132M1421N117M1D1M10102N15M8I106M2889N89M2D1M153N59M901N2D2M1D113M1551N56M957N116M2D2M1364N89M213N1M7D53M	0.0364643113587909	271.042204368819	91.2921414707003	0.0425688019804992	86.2938192868703	60.3551112122327
1e52db01-569f-4c97-865a-ba0e0725f71d_Basecall_1D_template.K562.5EU.60.labeled.IV;16_chr2:240713000-1	chr2	+	240716979	240782450	65472	425M636N1M7D117M835N2D197M575N158M987N120M768N80M571N196M756N145M412N2M2D1M2D65M1234N132M1421N114M10122N106M2889N89M2D1M153N59M901N2D2M1D113M1551N56M957N116M2D2M1364N89M213N1M7D172M129N139M1058N89M1D2M3106N113M7812N138M2162N5D176M384N1D155M1341N95M206N69M74N184M3D4M5D1M1D3M2354N74M1121N109M3D2M241N72M1784N2M1D2M2D75M418N83M3I1M1267N124M2005N1M3D3M1D145M1I2M927N76M1591N2I74M6411N111M	0.125334301132196	94.2795507882888	91.694232081281	0.0796737023604854	122.737525486823	68.7553031860735
767e350f-4258-4460-83ce-8b619ac1b764_Basecall_1D_template.K562.5EU.0.unlabeled.I;16_chr2:241087000	chr2	+	241087152	241102294	15143	2210M614N66M7191N5D2M2D185M1968N502M2358N40M	NA	NA	NA	NA	NA	104.210814323524
dc0c0932-adce-4e13-adbc-3e26cba1c247_Basecall_1D_template.K562.5EU.60.labeled.IV;16_chr2:241089000	chr2	+	241089169	241102310	13142	193M614N66M4230N2M2D157M7820N58M	0.0763575609895129	46.8654281675797	NA	0.0231049060186648	62.6086956521739	NA
39e5489f-2b1f-49bb-a66b-673b7b85edaa_Basecall_1D_template.K562.5EU.60.labeled.IV;16_chr2:241095000	chr2	+	241095566	241102310	6745	864M803N9M1D184M1968N502M2358N56M	0.0851376039609985	86.2938192868703	52.6681332543442	NA	NA	NA
78025b5e-fdfe-45b6-afbe-9760f7ec3791_Basecall_1D_template.K562.5EU.0.unlabeled.II;16_chr2:241106000	chr2	+	241106292	241143076	36785	432M629N147M667N130M3939N204M2603N133M110N130M7311N7D163M1049N187M1D4M2D1M2059N1251M5422N158M2840N169M958N6D261M688N130M559N4M7D143M1D1089N170M465N236M2083N237M	0.017560085942971	543.791400101376	42.7090610580654	0.0185952959428508	214.08582829583	158.524876103101
493eed27-5ca4-4ad4-a250-9be5915c7bf7_Basecall_1D_template.K562.5EU.60.labeled.heat.III;16_chr2:241106000	chr2	+	241106292	241109832	3541	432M629N147M667N134M1D1M165N1365M	0.0202732554054082	110.437069896587	79.6897424311789	NA	NA	NA
NM_001282410_001282410	chr2	+	241150480	241167174	16695	68M2928N129M4202N56M621N66M663N131M988N163M2790N117M2935N105M603N130M	0.121639532432449	110.437069896587	94.3340443507453	0.121639532432449	53.1793102259076	88.9301232258107
NM_001282409_001282410-3	chr2	+	241150480	241183652	33173	68M7259N56M621N66M663N131M988N163M2790N117M2935N105M3339N87M12779N1006M	0.0361950516770193	300.99111432104	56.3976693524836	0.0626671505660981	94.2795507882888	53.9173572493747
NM_001282411_001282410	chr2	+	241150480	241167174	16695	68M7259N56M621N66M663N131M988N163M2790N117M2935N105M603N130M	NA	NA	27.4063082553872	0.0425688019804992	86.2938192868703	47.1684850652633
NM_002712_001282410	chr2	+	241150480	241183016	32537	68M2928N129M4202N56M621N66M663N131M988N163M2790N117M2935N105M3339N87M12779N370M	0.0346324685112577	864.993965952073	64.2355225587297	0.0392550942724748	135.208171756366	70.3348264632059
e2b8016a-7ddd-45f2-a2e0-14dc30b599b4_Basecall_1D_template.K562.5EU.60.labeled.IV;0_NM_001282410	chr2	+	241150480	241167174	16695	68M2928N129M4202N56M621N48M681N131M988N163M2790N117M2935N105M603N130M	0.0185952959428508	214.08582829583	24.8422521879163	NA	NA	56.1909134816108
f317e42b-9827-4f4a-a903-e0e7bb65415e_Basecall_1D_template.K562.5EU.1440.labeled.II;0_NM_001282410	chr2	+	241157805	241166914	9110	58M621N48M681N131M3941N117M2935N578M	NA	NA	NA	NA	NA	135.071348654771
ec1d40ae-6c6c-4543-a102-8b0a41987085_Basecall_1D_template.K562.5EU.0.unlabeled.II;0_NM_001001891	chr2	+	241218189	241225162	6974	193M4804N1977M	NA	NA	26.4273050296256	NA	NA	NA
081eee43-7f99-4184-9305-b28621c824fb_Basecall_1D_template.K562.5EU.0.unlabeled.II;16_chr2:241227000	chr2	+	241227287	241243359	16073	2403M145N429M486N2D3M1D189M2875N143M1157N138M1D1M233N108M1020N149M1879N140M7D2M807N219M2D78N219M2337N900M	0.398558000503747	73.0967604971026	76.5255094821296	0.118891647979577	126.87497257504	88.6190050045573
319123e2-caad-481e-a36b-84478cff9511_Basecall_1D_template.K562.5EU.0.unlabeled.II;16_chr2:241229000	chr2	+	241229212	241315656	86445	478M145N125M185N2M6D111M486N2D3M1D189M2875N143M1157N138M1D1M233N108M1020N149M1879N140M7D2M807N219M2D78N219M2337N222M4073N129M172N88M862N2I109M127N106M1492N141M2976N79M357N99M1540N4M13D109M212N3D202M609N213M196N1M2D1M2D206M5897N1M7D215M1521N153M2186N1M2D120M3D2M1567N65M47028N84M	0.199836506368752	120.264168738237	63.3788947361883	0.218708862412585	76.7797968399951	105.120236816418
a132d9fb-dc4f-4bec-aedb-78648520ae08_Basecall_1D_template.K562.5EU.0.unlabeled.I;16_chr2:241229000-1	chr2	+	241229212	241315686	86475	478M145N125M185N2M6D111M486N2D3M1D189M2875N143M1157N138M1D1M233N108M1020N149M1879N140M7D2M807N219M2D78N219M2337N222M4073N129M172N88M862N2I109M127N106M1492N141M2976N79M357N99M1540N4M13D109M212N3D208M603N213M196N1M2D1M2D206M5897N1M7D215M1521N153M2186N1M2D120M3D2M1567N65M47028N114M	0.578702405486457	83.6440671126008	82.8074468474332	0.116766368076796	143.621430464607	96.4807231339211
NM_006155_001008491-1	chr2	+	241315347	241354028	38682	264M8605N26M1751N121M9012N87M762N124M1283N135M156N118M5201N102M658N146M2268N84M1884N58M1881N131M1763N2062M	0.0976267201303884	140.246351297173	96.5717660096289	0.0568455906346231	178.123492208179	122.985602367621
NM_004404_001008491-2	chr2	+	241315902	241354028	38127	81M8233N26M1751N121M9012N87M762N124M1283N135M156N118M5201N102M658N146M2268N84M1884N58M1881N131M1763N2062M	0.152697455129054	167.190873719712	81.2049118052639	0.134251633810831	160.698144470011	117.313677872464
a95dbb42-f2e8-4018-8bca-c9257342e922_Basecall_1D_template.K562.5EU.0.unlabeled.III;0_NM_001008491	chr2	+	241315940	241354028	38089	43M8233N26M1757N115M9012N87M762N124M1283N135M156N118M5201N102M658N146M2268N84M1884N58M1881N131M1763N2062M	0.0170765574593012	2088.94292665116	95.4703873806471	NA	NA	128.70539120451
3fa98c2e-1974-448e-8c7c-b074525fe699_Basecall_1D_template.K562.5EU.60.labeled.IV;0_NM_001008491-1	chr2	+	241315940	241354028	38089	43M1516N101M6616N26M1751N121M9012N87M762N124M1283N135M156N118M5201N102M658N146M2268N84M1884N58M1881N131M1763N2062M	0.0532639047957854	420.291963673991	83.3668772621541	0.0851376039609985	86.2938192868703	125.043769062066
NM_004404_001008491-3	chr2	+	241315940	241354028	38089	43M8233N26M1751N121M9012N87M762N124M1283N135M156N118M5201N102M658N146M2268N84M1884N58M1881N131M1763N2062M	0.129327660772276	229.976604589768	91.6884046811277	NA	NA	124.481363046724
2c8abc1a-fa05-4f67-bd6a-48552d766d0b_Basecall_1D_template.K562.5EU.60.labeled.heat.I;0_NM_001008491	chr2	+	241315940	241354028	38089	43M10010N121M9012N87M762N124M1283N135M156N118M5201N102M658N146M2268N84M1884N58M1881N131M1763N2062M	0.0753943284842718	186.97214682699	83.7514856722747	0.0364643113587909	271.042204368819	68.180931085298
34376d05-e76b-4650-bf57-880787b89c41_Basecall_1D_template.K562.5EU.60.labeled.IV;0_NM_001008491	chr2	+	241324215	241354028	29814	27M1751N121M9012N87M762N124M1283N135M156N118M5201N102M658N146M4236N58M1881N131M1763N2062M	0.0349470659282525	626.063936423423	110.306948171058	0.0425688019804992	86.2938192868703	117.816253460642
98f1ef93-c6ea-4ac6-aa35-fd74f08916b8_Basecall_1D_template.K562.5EU.60.labeled.heat.I;16_chr2:241494000	chr2	+	241494735	241500796	6062	965M696N141M1081N70M545N2D115M289N138M199N2D7M3D186M82N161M753N1M2D110M8D3M450N53M	0.0376971642421359	186.97214682699	57.8253823900526	0.0179842459798468	331.994740371293	108.889553727757
bebe3b62-a315-428f-8554-4052250641a6_Basecall_1D_template.K562.5EU.60.labeled.II;16_chr2:241494000-2	chr2	+	241494735	241508578	13844	965M696N141M1081N70M545N2D115M289N138M199N2D7M3D186M82N158M756N1M2D110M8D3M450N48M682N4M1I233M6734N134M	0.0367896275013944	242.091720370741	120.720512245082	0.0693147180559945	62.6086956521739	67.7381859242836
4a6e128c-831f-4faa-8cd4-378f7c05615b_Basecall_1D_template.K562.5EU.60.labeled.IV;16_chr2:241494000	chr2	+	241494735	241508379	13645	965M696N980M237N75M545N2D115M289N138M199N2D7M3D186M82N1027M8D3M450N48M682N4M1I233M6297N372M	0.112037446794373	204.951370700497	79.1886313522073	0.0544192480267754	290.893792678418	137.009854494888
32205fa1-0e5f-4f87-a7b7-0a5cbf75cfb9_Basecall_1D_template.K562.5EU.60.labeled.I;16_chr2:241494000	chr2	+	241494735	241508627	13893	965M696N141M1081N70M545N2D115M289N138M199N2D7M3D186M82N158M756N1M2D110M8D3M450N48M720N5M11D183M6297N123M303N3D5M1D185M	0.0568455906346231	178.123492208179	79.3226615557342	0.0376971642421359	186.97214682699	90.2224604525554
abb91158-0e8e-4504-82be-5af611625ba7_Basecall_1D_template.K562.5EU.0.unlabeled.I;16_chr2:241494000-1	chr2	+	241495021	241508627	13607	679M696N141M1081N70M545N2D115M289N138M199N2D7M3D186M82N158M756N1M2D110M8D3M450N48M682N4M1I233M6297N123M303N3D5M1D185M	0.0608197662162246	110.437069896587	NA	0.121639532432449	53.1793102259076	105.036474218389
50f80a9a-ed2f-4107-9bca-650005a16cb0_Basecall_1D_template.K562.5EU.60.labeled.IV;16_chr2:241495000	chr2	+	241495021	241508578	13558	679M696N141M1081N70M545N2D115M289N138M199N2D7M3D186M82N158M756N1M2D110M8D3M450N48M682N4M1I233M6297N132M1D2M368N68M	0.0462098120373297	62.6086956521739	NA	NA	NA	NA
07e81dbd-0cde-4d66-8448-8fbe3503fea2_Basecall_1D_template.K562.5EU.0.unlabeled.I;16_chr2:241495000	chr2	+	241495021	241508315	13295	679M696N141M1081N73M1I2M3D1M1D948N131M199N2D7M3D186M82N158M756N1M2D110M8D3M450N48M682N4M1I233M6297N308M	NA	NA	NA	0.0202732554054082	110.437069896587	109.272468461607
53a468c5-6373-4115-a3cf-6e102c990ced_Basecall_1D_template.K562.5EU.60.labeled.heat.III;0_NM_032515	chr2	+	241558733	241574129	15397	261M11131N164M2008N1833M	NA	NA	24.9879371917499	0.0191788048301187	160.698144470011	136.100432001993
8c7bbff5-1ab7-4cf8-9e5d-0052154142ee_Basecall_1D_template.K562.5EU.60.labeled.I;16_chr2:241584000	chr2	+	241584429	241637145	52717	292M17163N1M2D2M5D105M970N109M3234N162M26443N1161M2861N207M	0.43741772482517	76.7797968399951	74.4276454269262	0.421245251836032	59.9907908720067	68.8151336132376
NM_013325_178326	chr2	+	241637704	241672629	34926	21M13285N102M152N72M2176N99M935N102M623N73M3764N80M7457N194M1304N79M318N146M2040N57M529N94M785N439M	0.109861228866811	38.8778344864511	33.2919824102634	NA	NA	NA
f0d2b593-2c9c-47e5-867d-ab720fdff917_Basecall_1D_template.K562.5EU.60.labeled.IV;0_NM_178326-1	chr2	+	241637704	241673856	36153	21M13285N102M152N72M1971N63M142N99M935N102M623N73M3764N80M7457N194M1304N79M318N146M2040N57M529N94M785N1666M	0.185952959428508	99.6364063099675	104.846674227376	0.105193360086035	91.0784068439225	102.021020689318
c49b7e48-6ce0-4a65-b9b4-ba39fc78ab4e_Basecall_1D_template.K562.5EU.60.labeled.II;0_NM_178326	chr2	+	241637704	241672629	34926	21M13285N102M152N72M1974N60M142N99M935N102M623N73M3764N80M7457N194M1304N79M318N146M2040N57M529N94M785N439M	0.121639532432449	53.1793102259076	87.00317495784	0.0231049060186648	62.6086956521739	143.42367628688
c42ea91f-c30f-4768-a7ad-03e21931e383_Basecall_1D_template.K562.5EU.60.labeled.heat.III;0_NM_178326	chr2	+	241637704	241672629	34926	21M13285N102M152N72M2176N99M935N798M3764N80M7457N194M1304N79M318N146M2040N57M529N94M785N439M	0.0549306144334055	38.8778344864511	12.2842048574626	0.0202732554054082	110.437069896587	114.441817368586
ceeed922-31f4-4420-85f6-a99a012f8a7e_Basecall_1D_template.K562.5EU.0.unlabeled.II;0_NM_178326	chr2	+	241656593	241672629	16037	2595M7457N194M1304N79M318N146M2040N57M529N1318M	0.0594458239897887	126.87497257504	75.9893886680221	NA	NA	174.056854994904
e0474c22-fae7-4adc-859d-fcf3409b248e_Basecall_1D_template.K562.5EU.60.labeled.II;0_chr2:241659000	chr2	+	241659218	241659721	504	504M	0.0202732554054082	110.437069896587	68.8274685453479	NA	NA	NA
635063a2-da69-4533-a37c-d4d9ae0a8f0c_Basecall_1D_template.K562.5EU.60.labeled.heat.I;16_chr2:241675000	chr2	+	241675747	241686804	11058	493M2214N196M7119N109M776N151M	0.0179842459798468	331.994740371293	14.0965263051522	0.0763575609895129	46.8654281675797	75.7913614205726
2d7e986d-1352-4eb5-a3d5-f548791f7746_Basecall_1D_template.K562.5EU.0.unlabeled.I;16_chr2:241675000	chr2	+	241675747	241686787	11041	493M2214N196M7121N107M776N134M	NA	NA	37.7324613271106	NA	NA	NA
c48dfacb-bc81-4a06-9360-e4975c909643_Basecall_1D_template.K562.5EU.60.labeled.IV;16_chr2:241675000	chr2	+	241675747	241686787	11041	493M2214N196M1579N90M5449N106M776N138M	0.0405465108108164	110.437069896587	21.1942996919237	NA	NA	56.7174212406549
6ec14ef0-dc6f-4655-8c67-a31d49e3112a_Basecall_1D_template.K562.5EU.60.labeled.heat.III;16_chr2:241675000	chr2	+	241675747	241686777	11031	493M2214N196M1579N5649M776N124M	0.115524530093324	62.6086956521739	84.8120725001831	0.0405465108108164	110.437069896587	109.104943265548
9ab859df-7734-4539-8063-c7a264321d14_Basecall_1D_template.K562.5EU.0.unlabeled.III;16_chr2:241675000-1	chr2	+	241675747	241686804	11058	493M2214N196M1579N90M5449N110M776N151M	0.255412811882995	86.2938192868703	56.7181763609174	0.240244530675604	41.5581490897161	79.2854583669565
ca32f96e-833a-46e2-8457-94ad01e46a9b_Basecall_1D_template.K562.5EU.60.labeled.heat.III;16_chr2:241675000	chr2	+	241675747	241685386	9640	493M2214N199M2D3M3267N409M465N2588M	NA	NA	NA	NA	NA	NA
02846a12-55d5-4f9b-a60f-2ed4511cb95f_Basecall_1D_template.K562.5EU.60.labeled.IV;16_chr2:241675000	chr2	+	241675747	241686787	11041	493M2214N7424M776N134M	0.15343043864095	76.1026965000334	95.5228339820272	0.0357752109101683	364.112554888805	122.483026779442
30d7362f-51c8-4e53-9014-6e953822a5bc_Basecall_1D_template.K562.5EU.0.unlabeled.III;0_NM_032329	chr2	+	241702022	241712550	10529	81M2550N72M4491N167M1994N104M497N573M	0.0462098120373297	62.6086956521739	85.1150973081569	NA	NA	NA
e2e070c7-acfe-4793-9dd3-4fc8c21d2351_Basecall_1D_template.K562.5EU.60.labeled.I;0_NM_032329	chr2	+	241702052	241721751	19700	51M2550N72M4491N167M1994N208M393N94M7411N2269M	0.0176674553484575	467.805855307214	102.504059365732	NA	NA	67.51083030106
6873232f-40fc-4bc7-8685-08f0c860645a_Basecall_1D_template.K562.5EU.60.labeled.II;0_chr2:241726000	chr2	+	241726455	241729441	2987	2987M	NA	NA	15.4601379410344	NA	NA	164.495952734079
50235ef6-a7b3-4e1b-a08d-324fd882864c_Basecall_1D_template.K562.5EU.0.unlabeled.II;16_chr2:241732000	chr2	+	241732163	241733171	1009	1009M	NA	NA	NA	NA	NA	NA
9cf3ecf3-b1c6-4729-993f-32c589045c02_Basecall_1D_template.K562.5EU.60.labeled.IV;0_NR_109778	chr2	+	241734641	241768816	34176	55M437N384M5516N58M1344N140M1047N194M893N169M22832N1107M	0.0182321556793955	271.042204368819	93.3900055259037	0.0231049060186648	62.6086956521739	93.0943209564326
NM_152783_109778	chr2	+	241734641	241768816	34176	55M437N384M5516N58M1344N140M1047N194M893N169M5273N144M951N143M4460N166M11695N1107M	0.0568455906346231	178.123492208179	92.5858243047424	0.111124897321225	72.045897451407	101.135530367289
1883ddc9-8f1b-416f-84fa-00883491ac94_Basecall_1D_template.K562.5EU.60.labeled.heat.I;0_NR_130699	chr2	+	242122406	242175942	53537	50M16328N105M20460N150M461N906M11694N85M2524N774M	0.0202732554054082	110.437069896587	NA	0.0231049060186648	62.6086956521739	NA
8db031ed-bcad-4feb-a905-2c7c73630578_Basecall_1D_template.K562.5EU.0.unlabeled.III;0_chr2:242124000	chr2	+	242124143	242126106	1964	1964M	NA	NA	NA	NA	NA	NA
01691dbf-899f-43e9-9d7d-c71dab4b4875_Basecall_1D_template.K562.5EU.60.labeled.heat.II;0_NR_130699	chr2	+	242131864	242175683	43820	78M27407N150M461N906M14303N515M	NA	NA	NA	NA	NA	NA
f2757342-f7f9-486d-8ebc-b5e173e8d1da_Basecall_1D_template.K562.5EU.60.labeled.IV;0_chr2:242178000	chr2	+	242178828	242180815	1988	1988M	NA	NA	NA	NA	NA	NA
caae8d1a-e510-4daf-a45f-50e4ae65c316_Basecall_1D_template.K562.5EU.0.unlabeled.III;0_NM_182916	chr3	+	3126950	3130679	3730	41M2023N175M730N761M	NA	NA	NA	0.0202732554054082	110.437069896587	51.619868846273
d7bca8e8-28f1-4ced-b03a-80e9dbf820e6_Basecall_1D_template.K562.5EU.60.labeled.heat.II;0_NM_182916	chr3	+	3126985	3148962	21978	305M1724N175M8071N194M3056N139M3935N127M1719N194M826N254M202N1057M	0.0364643113587909	271.042204368819	113.069135843742	NA	NA	73.6374660426647
593f9908-f2b6-4fa1-95f3-8bfe18d5a3b5_Basecall_1D_template.K562.5EU.0.unlabeled.II;0_NM_182916	chr3	+	3127205	3148962	21758	814M995N175M8071N194M3056N139M3935N3120M202N1057M	NA	NA	130.667884306838	0.0549306144334055	38.8778344864511	90.9643577493904
88f2e5e9-9958-4a59-bb04-89f3cbecc053_Basecall_1D_template.K562.5EU.0.unlabeled.I;0_NM_182916	chr3	+	3147466	3153435	5970	238M202N282M910N4338M	0.114348685709067	169.366170696166	80.1734619781222	0.0371905918857016	214.08582829583	116.105103243749
6ac518e1-e790-4dc9-8af1-76c85bb818ee_Basecall_1D_template.K562.5EU.60.labeled.heat.II;16_chr3:3172000	chr3	+	3172188	3179695	7508	456M129N153M1133N200M900N3M1D108M5D2M4346N72M	0.229072682968539	46.8654281675797	63.3730673360349	0.0828639393528938	98.2945840659745	82.4325388357886
566b4ac9-79ad-4157-b9fc-031ebd73ae90_Basecall_1D_template.K562.5EU.60.labeled.heat.I;0_NM_001168272	chr3	+	4663062	4847506	184445	145M1931N159M2080N173M2104N120M955N198M2209N252M814N142M724N154M1392N188M3751N139M672N55M4D1963N166M76N171M482N66M722N138M3288N126M2523N201M2145N252M3405N126M2540N129M2888N121M3216N185M3973N149M1283N112M21219N133M1943N191M31175N181M1800N254M6477N201M1821N111M4D2171N96M2973N123M1074N105M4026N193M6925N123M5237N176M5502N165M4997N196M1681N93M1188N140M490N166M2863N161M18531N162M9203N1368M	0.0608197662162246	110.437069896587	44.1192918951743	0.0425688019804992	86.2938192868703	73.2066869670831
235fb553-1b57-41ed-8782-45fe5e3deb40_Basecall_1D_template.K562.5EU.0.unlabeled.III;16_chr3:4814000	chr3	+	4814292	4831339	17048	136M11312N1I2M3D120M2I4M5086N68M257N60M	NA	NA	NA	NA	NA	NA
30fd3a34-3e53-4b89-8776-781e0b41eafb_Basecall_1D_template.K562.5EU.60.labeled.IV;0_NM_001168272	chr3	+	4814568	4847506	32939	651M2863N161M18531N162M9203N1368M	0.0810930216216329	110.437069896587	82.3296000348591	NA	NA	NA
66d5a96b-5dcd-481d-a85d-b243ace6f94a_Basecall_1D_template.K562.5EU.60.labeled.heat.I;16_chr3:4976000	chr3	+	4976618	4978436	1819	1819M	NA	NA	NA	0.0202732554054082	110.437069896587	NA
NM_003670_003670	chr3	+	4979452	4985162	5711	347M163N70M269N108M983N124M1320N2327M	0.0880007161714628	512.684325668179	91.7816430835811	0.0594458239897887	126.87497257504	90.988289920256
c2deb6a3-0351-43a3-b0aa-c16cd23d0bf8_Basecall_1D_template.K562.5EU.0.unlabeled.II;0_NM_003670	chr3	+	4979452	4985162	5711	347M163N70M269N108M2427N2327M	0.0546964670381864	271.042204368819	81.0009527998969	0.0182321556793955	271.042204368819	68.9467605529986
d10e38b1-cfed-4190-b270-57b9be0482b9_Basecall_1D_template.K562.5EU.60.labeled.IV;0_NM_003670-2	chr3	+	4979452	4985162	5711	580M269N108M983N124M1320N2327M	0.189696330529409	176.364785611804	100.481951512522	0.0934459404726021	203.136205927241	77.9452567984805
8d4789b8-5db7-43e9-abc7-4e37e349dd0a_Basecall_1D_template.K562.5EU.0.unlabeled.I;0_NM_003670	chr3	+	4979482	4985162	5681	317M163N447M983N124M1320N2327M	0.130630073213372	206.250296702509	115.48750690738	0.0743811837714032	214.08582829583	103.097968378271
9c38cdae-2878-4b29-a401-333a740092d3_Basecall_1D_template.K562.5EU.60.labeled.IV;0_NM_003670	chr3	+	4980300	4984934	4635	109M983N3543M	0.0202732554054082	110.437069896587	61.2576757461556	NA	NA	NA
20a388fc-27e9-4506-9f31-c0939c1f3813_Basecall_1D_template.K562.5EU.60.labeled.II;0_chr3:4981000	chr3	+	4983844	4985171	1328	1328M	NA	NA	89.841118832518	0.0351201718859421	543.791400101376	62.9876500074535
0b86207b-0af5-4afe-8716-7d0c1d97bc70_Basecall_1D_template.K562.5EU.60.labeled.heat.I;0_chr3:5082000	chr3	+	5082726	5084813	2088	2088M	NA	NA	NA	NA	NA	NA
0c2e2fd7-5576-4959-9fdd-e770c2afe38a_Basecall_1D_template.K562.5EU.60.labeled.heat.I;0_chr3:5082000	chr3	+	5082726	5087769	5044	95M2542N756M715N936M	0.0191788048301187	160.698144470011	86.595256947106	NA	NA	58.4166053721156
NM_018184_018184-3	chr3	+	5122317	5180911	58595	272M47914N81M1566N74M423N94M1276N68M259N71M4249N2248M	0.30101327753184	190.314345918708	85.5696345201177	0.209524890166422	170.158569875908	87.9967685620506
NM_014674_014674-1	chr3	+	5187718	5219958	32241	597M6894N73M4310N104M2057N172M1041N184M1917N175M1911N121M819N171M1911N74M871N97M2102N204M2306N4130M	0.090366678210202	307.105608988321	111.507392602647	0.0348045507958519	715.442214555076	123.739465749889
9fd59028-f191-492e-9b29-6ec72223a23e_Basecall_1D_template.K562.5EU.60.labeled.IV;0_chr3:5188000	chr3	+	5188399	5189528	1130	1130M	NA	NA	NA	0.0231049060186648	62.6086956521739	199.712142162873
11cba2f0-18f0-48bb-8569-35aef05aef39_Basecall_1D_template.K562.5EU.0.unlabeled.II;0_chr3:6580000	chr3	+	6580807	6584539	3733	3733M	NA	NA	NA	NA	NA	NA
0273469f-c9b7-4028-9f61-296deae4682c_Basecall_1D_template.K562.5EU.60.labeled.heat.I;0_chr3:6694000	chr3	+	6694778	6735797	41020	100M15575N91M7025N99M6782N97M7724N225M3166N136M	0.0182321556793955	271.042204368819	NA	NA	NA	NA
8f32df6b-28ed-44d7-92a8-803929409dba_Basecall_1D_template.K562.5EU.60.labeled.IV;16_chr3:8750000	chr3	+	8750384	8752466	2083	2083M	NA	NA	39.4107525712734	NA	NA	NA
NM_015453_001114092-1	chr3	+	9363060	9385714	22655	273M1683N305M1587N78M4074N477M2979N131M3172N70M2614N116M2580N111M902N124M188N1191M	0.134125161821348	70.4706629175221	36.1707180860148	0.0392550942724748	135.208171756366	63.8851064149151
NM_001114092_001114092	chr3	+	9363092	9385695	22604	36M1888N305M1587N78M4074N477M2979N131M3172N70M2614N116M2580N111M902N124M188N1172M	0.130577017184932	78.3608728194032	48.4724051439374	0.0202732554054082	110.437069896587	NA
NM_015453_001114092	chr3	+	9363092	9386562	23471	241M1683N305M1587N78M4074N477M2979N131M3172N70M2614N116M2580N111M902N124M188N2039M	0.0810930216216329	110.437069896587	105.30703883949	0.0185952959428508	214.08582829583	66.170628732584
4491d8b7-4eea-4e46-afff-1976b859fa20_Basecall_1D_template.K562.5EU.0.unlabeled.III;0_NM_001114092	chr3	+	9371059	9385695	14637	478M2979N131M3172N70M2614N2807M902N124M188N1172M	0.058383184038398	143.621430464607	NA	0.0191788048301187	160.698144470011	188.930699187901
7cebf6f6-7d41-4495-b9bb-002cec2b64e8_Basecall_1D_template.K562.5EU.60.labeled.heat.I;16_chr3:9388000-1	chr3	+	9388845	9391829	2985	1654M2D2M1179N148M	0.0376971642421359	186.97214682699	83.8855158758016	0.0392550942724748	135.208171756366	108.099792089191
7305fd73-f366-4a1e-abaa-94e95fdfb069_Basecall_1D_template.K562.5EU.60.labeled.heat.III;16_chr3:9388000	chr3	+	9388944	9391828	2885	2885M14S	0.058383184038398	143.621430464607	154.548570135237	0.111124897321225	72.045897451407	176.952647669646
db38d82f-a6b9-49fb-bc42-aa341afd528f_Basecall_1D_template.K562.5EU.60.labeled.IV;16_chr3:9389000	chr3	+	9389149	9397462	8314	2672M5597N45M	0.121639532432449	110.437069896587	212.408826257777	0.111124897321225	72.045897451407	278.640441677764
d22676ae-8805-4e03-b85f-dfd6d1232797_Basecall_1D_template.K562.5EU.60.labeled.IV;16_chr3:9390000	chr3	+	9390018	9397483	7466	482M3D926N400M2D1M5596N1I56M	0.0763575609895129	46.8654281675797	68.5186616714366	0.0231049060186648	62.6086956521739	NA
55d93a1a-6930-4920-bb40-59012727f737_Basecall_1D_template.K562.5EU.60.labeled.IV;16_chr3:9390000	chr3	+	9390018	9397462	7445	481M2D2M1179N147M2D1M5596N1I35M	NA	NA	NA	0.0231049060186648	62.6086956521739	231.278675534656
542708fd-8beb-47b2-b20b-93528f4d1668_Basecall_1D_template.K562.5EU.0.unlabeled.II;0_NM_001292043	chr3	+	9397920	9478140	80221	58M26489N60M4296N187M817N4124M326N209M338N59M845N179M4549N243M900N143M386N118M1062N110M1630N253M356N84M1309N258M378N321M381N235M5116N130M10556N248M5786N471M2306N302M911N134M485N89M326N2658M	0.0526802578289131	543.791400101376	129.589815278469	0.0171769761813232	1310.15309783956	120.712046135385
613581ae-9575-481d-9884-ba3097f6390f_Basecall_1D_template.K562.5EU.60.labeled.IV;0_NM_001292043	chr3	+	9441591	9478140	36550	151M386N118M1062N110M1630N253M356N84M1309N258M378N321M381N243M5108N130M10556N248M5786N471M2306N302M911N134M485N89M326N2658M	0.0350292104949439	584.093710842271	86.0241717320784	0.0367896275013944	242.091720370741	119.300048054312
NM_022485_022485	chr3	+	9649489	9702393	52905	254M3878N149M8497N109M6343N76M637N61M1555N123M1514N74M4558N71M596N75M5119N67M1340N86M217N77M246N37M2573N71M804N59M189N139M12707N604M	0.0191788048301187	160.698144470011	99.2640248804733	NA	NA	NA
92b47a94-b7d9-49c7-8494-5dcb7af566b7_Basecall_1D_template.K562.5EU.60.labeled.III;0_NM_022485	chr3	+	9649492	9702359	52868	251M12524N109M6343N76M637N61M1555N123M1514N74M4558N71M596N75M5119N67M1340N86M217N77M246N37M2573N71M804N59M189N139M881N180M7567N156M3923N570M	0.0202732554054082	110.437069896587	70.9428601352272	NA	NA	NA
NM_001077525_022485	chr3	+	9649502	9702393	52892	241M3878N149M8497N109M6343N76M637N61M1555N123M1514N74M4558N71M596N75M5119N67M1340N86M217N77M246N37M2573N71M804N59M189N139M881N180M7567N156M3923N604M	0.185460167141055	42.320132061808	61.8987350972392	0.130777233734897	43.6881274709168	78.1606463362712
NM_001319050_001319049	chr3	+	9731769	9748000	16232	370M1992N609M4259N960M820N163M366N132M585N129M790N310M327N321M322N285M499N148M417N137M102N119M369N155M711N835M	0.0182321556793955	271.042204368819	77.0383206956238	NA	NA	77.442681210302
NM_004634_001319049	chr3	+	9731962	9748015	16054	177M1992N609M4259N960M820N163M366N132M585N129M790N310M324N324M322N285M499N148M417N137M102N119M369N155M711N850M	0.0179842459798468	331.994740371293	49.1367287614184	0.0182321556793955	271.042204368819	68.3963206230888
00128f14-927b-499f-8d72-ddb7dbf1abb2_Basecall_1D_template.K562.5EU.0.unlabeled.I;0_NM_001319049	chr3	+	9743586	9747882	4297	316M322N285M499N148M417N358M369N155M711N717M	NA	NA	NA	NA	NA	NA
54a73da4-a578-4bf0-879c-81588ac55c88_Basecall_1D_template.K562.5EU.0.unlabeled.I;0_NM_001319049-2	chr3	+	9745243	9748000	2758	688M369N155M711N835M	NA	NA	NA	NA	NA	NA
NM_002542_002542	chr3	+	9749963	9757408	7446	461M521N248M577N180M2754N182M1585N151M145N50M244N348M	0.0202732554054082	110.437069896587	27.6743686624409	0.0185952959428508	214.08582829583	129.423356330479
NM_016821_002542	chr3	+	9750074	9766643	16570	350M521N248M577N180M2754N182M1585N151M145N50M8992N835M	0.0924196240746594	30.6382978723404	34.4050158395519	0.0185952959428508	214.08582829583	NA
99498353-be32-4f0c-bcf6-e86a7942867d_Basecall_1D_template.K562.5EU.60.labeled.I;0_NM_002542	chr3	+	9750983	9783108	32126	210M577N180M29563N1596M	NA	NA	NA	0.0231049060186648	62.6086956521739	NA
a03578f6-9b86-4ef2-b8a4-e0f272baa4f5_Basecall_1D_template.K562.5EU.60.labeled.heat.II;16_chr3:9757000	chr3	+	9757347	9769937	12591	274M107N119M1641N87M96N81M907N2I109M692N78M1D93N130M1D2M1155N133M88N2I72M2545N132M1776N118M2050N104M	0.0179842459798468	331.994740371293	65.1387695824978	0.0626671505660981	94.2795507882888	66.709102577061
c0c55d7b-b2a5-4d18-9bf2-fe19c83a6c52_Basecall_1D_template.K562.5EU.60.labeled.II;16_chr3:9779000	chr3	+	9779977	9792420	12444	575M3481N3I187M1102N103M1580N106M1I4M90N138M2168N96M98N259M1296N228M721N1I1M2D209M	0.0939636089126442	192.326007693382	97.3176732292568	0.0371905918857016	214.08582829583	98.6705167681275
8511e1bf-7c0c-4bc0-811a-830328be13d0_Basecall_1D_template.K562.5EU.0.unlabeled.I;16_chr3:9779000	chr3	+	9779977	9792689	12713	575M3481N3I187M1102N103M1580N106M1I4M90N138M2168N96M98N259M1296N228M721N5D476M	0.0383576096602375	160.698144470011	94.6254143584124	NA	NA	72.7041113789046
0d48d435-feb0-4bb0-ade5-8c71aa473efa_Basecall_1D_template.K562.5EU.60.labeled.I;16_chr3:9779000-1	chr3	+	9779977	9792766	12790	575M3481N3I175M1096N4M1D2M1D113M1580N106M1I4M90N138M2168N96M98N259M1296N228M721N1I1M2D555M	0.0767152193204749	160.698144470011	94.3223895504386	0.0178041856832697	397.407811441485	126.407902801408
c0c55d7b-b2a5-4d18-9bf2-fe19c83a6c52_Basecall_1D_template.K562.5EU.60.labeled.II;16_chr3:9779000-3	chr3	+	9779983	9792710	12728	569M3481N3I187M1102N103M1580N106M1I4M90N138M2168N96M98N259M1296N228M721N1I1M2D499M	0.0357752109101683	364.112554888805	98.4481888590053	0.0462098120373297	62.6086956521739	142.87323635697
NM_005718_001198780-1	chr3	+	9792509	9807075	14567	616M4534N119M2407N112M1364N96M2086N171M2196N866M	0.238353412665018	79.7997074302005	88.8621156067564	0.0376971642421359	186.97214682699	67.1997120798067
NM_005718_001198780-3	chr3	+	9793093	9807098	14006	32M4534N119M2407N112M1364N96M2086N171M2196N889M	0.390272386567375	102.750666413078	82.6617618435996	0.218708862412585	76.7797968399951	81.8820989058788
bb518a84-c701-4c6d-b09b-3f63db1701fb_Basecall_1D_template.K562.5EU.60.labeled.IV;0_NR_037162	chr3	+	9797658	9835404	37747	120M2407N112M1364N96M2086N171M6607N89M2233N169M136N98M2728N129M1442N115M2786N196M5058N149M1048N2399M3708N1400M177N724M	0.0364643113587909	271.042204368819	221.534534897912	0.0376971642421359	186.97214682699	273.662550137711
27d746c4-8226-487f-b422-188eb0038c65_Basecall_1D_template.K562.5EU.60.labeled.I;0_chr3:9819000	chr3	+	9819058	9821038	1981	1981M	0.0182321556793955	271.042204368819	206.721283708115	0.0231049060186648	62.6086956521739	347.182179036966
c109e651-3023-4956-a9b0-c604c4899ca9_Basecall_1D_template.K562.5EU.60.labeled.heat.II;0_NM_001025930	chr3	+	9825806	9835404	9599	143M1048N244M1719N436M3708N142M1435N724M	NA	NA	NA	NA	NA	NA
2aa4748a-3c20-48a9-81a3-ed8ce16c661d_Basecall_1D_template.K562.5EU.0.unlabeled.II;16_chr3:9837000-2	chr3	+	9837802	9844008	6207	403M824N140M1009N2M2D1M1D123M2D4M222N85M81N105M1177N103M4D112N41M1221N137M288N120M	0.0888696376362685	411.070578727101	68.932407082324	0.0541729764992583	311.205600325407	53.761798138748
c4bd104d-bdcd-4b40-8a7d-babb1a706825_Basecall_1D_template.K562.5EU.60.labeled.I;16_chr3:9837000	chr3	+	9837849	9844025	6177	356M824N140M1009N2M2D1M1D123M2D4M222N73M96N5M4D3M1I90M1177N103M4D112N41M1221N137M288N137M	NA	NA	NA	NA	NA	NA
24d56cff-21dc-4d7f-82a6-95f7c8887ae0_Basecall_1D_template.K562.5EU.60.labeled.I;16_chr3:9841000	chr3	+	9841259	9844004	2746	817M114N2M2D49M1221N137M288N116M	0.0392550942724748	135.208171756366	18.1640516121855	NA	NA	NA
NM_032492_032492-3	chr3	+	9890623	9893849	3227	189M2103N935M	0.74140962539316	46.3188724359907	72.1666141674292	0.327733221208102	48.0830894816253	99.4483123212609
4e9b1eb1-34bb-40f2-9d8c-972cb25a5480_Basecall_1D_template.K562.5EU.60.labeled.II;0_chr3:9890000	chr3	+	9890625	9891478	854	854M	NA	NA	10.6117410134532	NA	NA	NA
e2749a14-3656-43d3-8856-5991afb901c3_Basecall_1D_template.K562.5EU.60.labeled.II;0_NM_032732	chr3	+	9930645	9933613	2969	299M1664N96M249N661M	NA	NA	63.0117231923117	NA	NA	NA
2580f07c-02b7-4513-a9ee-4c0bcb600971_Basecall_1D_template.K562.5EU.0.unlabeled.II;16_chr3:9931000	chr3	+	9931512	9933510	1999	1999M	NA	NA	NA	NA	NA	NA
9dbcc861-0dc4-4bd6-ad20-c2c525b0f2f8_Basecall_1D_template.K562.5EU.60.labeled.IV;0_NM_032732	chr3	+	9932621	9933613	993	83M116N39M94N661M	NA	NA	35.0751668571863	NA	NA	NA
NM_015513_001031717	chr3	+	9934419	9945032	10614	194M222N83M2644N111M342N92M2743N177M84N96M1606N84M180N96M208N135M849N668M	0.0353349106969151	467.805855307214	111.466600801573	0.0178041856832697	397.407811441485	132.749928080803
800c9220-832f-486a-acd5-c76d86c9560d_Basecall_1D_template.K562.5EU.60.labeled.I;16_chr3:9960000	chr3	+	9960925	9964073	3149	3149M	0.0179842459798468	331.994740371293	76.9917014943971	0.0231049060186648	62.6086956521739	NA
3565d21f-13c9-464f-83ab-fec1cb9b6d51_Basecall_1D_template.K562.5EU.0.unlabeled.II;16_chr3:9962000	chr3	+	9963952	9986822	22871	248M5521N82M1D779N82M2966N79M674N106M2D2M2466N93M1D337N56M9060N316M	0.623832462503951	62.6086956521739	61.1703100780713	0.115524530093324	62.6086956521739	NA
9e2330ed-6a0b-4317-b687-34721ac50e96_Basecall_1D_template.K562.5EU.60.labeled.III;0_NR_103821	chr3	+	9986894	10006934	20041	371M1447N36M17375N812M	NA	NA	128.098000839214	0.0202732554054082	110.437069896587	147.719500957263
27be66cf-cd9c-42d3-8eb5-75603626103a_Basecall_1D_template.K562.5EU.0.unlabeled.II;0_chr3:9986000	chr3	+	9986894	10000003	13110	371M641N102M704N36M10028N1228M	NA	NA	153.097547497054	0.0185952959428508	214.08582829583	57.4353863666242
284ee53e-8000-43ad-9544-b4ae757066c7_Basecall_1D_template.K562.5EU.60.labeled.IV;0_chr3:9986000	chr3	+	9986894	10006990	20097	371M550N193M704N36M18059N184M	NA	NA	63.6935743444688	NA	NA	79.8717965531647
2083fb4f-af48-40ad-bf8c-a6a55f6ef50d_Basecall_1D_template.K562.5EU.1440.labeled.II;0_chr3:9993000	chr3	+	9993926	9997154	3229	3229M	NA	NA	NA	NA	NA	190.881171113451
4439493c-ee3c-4f94-8d54-2dd7dabecf24_Basecall_1D_template.K562.5EU.60.labeled.heat.I;16_chr3:10006000	chr3	+	10006438	10008967	2530	1185M780N565M	NA	NA	NA	NA	NA	186.549448186769
1961c97b-23b1-4393-86f5-502cfc56fa3e_Basecall_1D_template.K562.5EU.60.labeled.heat.I;16_chr3:10017000	chr3	+	10017494	10026358	8865	578M4D5484N187M2293N319M	0.0182321556793955	271.042204368819	36.8117321028825	0.0179842459798468	331.994740371293	126.001055896692
7dee0c57-32ef-4c4d-bd0d-f64105c6dab6_Basecall_1D_template.K562.5EU.60.labeled.IV;0_NM_001319984	chr3	+	10026482	10040686	14205	145M1998N97M4110N141M1496N68M158N104M374N61M1053N53M2939N79M363N125M691N150M	0.0549306144334055	38.8778344864511	17.5463471959311	NA	NA	NA
a02e112a-e856-4288-905b-94f0b447f837_Basecall_1D_template.K562.5EU.1440.labeled.II;0_NM_001319984	chr3	+	10028620	10101937	73318	102M4110N141M1496N68M158N104M374N61M1053N53M2939N79M363N125M1777N88M848N105M386N101M333N109M236N36M2715N144M1193N135M1322N132M2881N111M7796N110M1747N61M1580N120M444N74M299N147M518N101M369N116M1229N109M5553N111M271N110M1167N144M3407N117M2902N129M117N119M4347N111M1211N131M1184N94M285N123M1341N94M1795N72M1032N39M965N75M836N75M1051N147M2247N96M2372N750M	0.0729286227175818	271.042204368819	168.073965891145	0.0562711465906072	195.914121685681	131.325963914298
3787cfd8-144a-4c4a-b34e-26c9421f489f_Basecall_1D_template.K562.5EU.60.labeled.II;0_NM_001319984	chr3	+	10045617	10049613	3997	128M835N144M1193N135M1322N240M	NA	NA	NA	NA	NA	NA
a2934b54-bef6-4b38-bc6e-b5aeab62a49e_Basecall_1D_template.K562.5EU.60.labeled.IV;0_NM_001319984	chr3	+	10049461	10101937	52477	45M2881N111M7796N110M1747N61M1580N120M444N74M299N147M518N101M369N116M1229N109M5553N111M271N110M1167N144M3407N117M2902N129M117N119M4347N111M1211N131M1184N94M285N123M1341N94M1795N72M2036N75M836N75M1051N147M2247N96M2372N750M	0.0367896275013944	242.091720370741	248.626118210803	0.0425688019804992	86.2938192868703	83.0188770219968
44fb1f2c-11c2-46d9-bd6a-c1420b6025e3_Basecall_1D_template.K562.5EU.1440.labeled.II;0_NM_018462-2	chr3	+	10115694	10126916	11223	121M9811N83M560N648M	0.0796737023604854	122.737525486823	73.6351190060716	0.121639532432449	53.1793102259076	61.6713806098431
44fb1f2c-11c2-46d9-bd6a-c1420b6025e3_Basecall_1D_template.K562.5EU.1440.labeled.II;0_NM_018462-3	chr3	+	10115694	10127190	11497	121M9811N83M560N922M	0.135918275503851	146.040286302187	67.726135250582	0.058383184038398	143.621430464607	54.0729163600014
123390e3-7a95-42a7-9e09-25374edc5ef7_Basecall_1D_template.K562.5EU.60.labeled.IV;0_NM_018462	chr3	+	10115701	10126916	11216	119M3086N65M6655N83M560N648M	0.285452387144985	106.952284255655	76.4439258799829	0.404099040905342	57.0644485403287	90.9643577493904
NM_018462_018462	chr3	+	10115701	10126916	11216	119M9806N83M560N648M	0.222249794642449	72.045897451407	83.5475266669077	0.101366277027041	110.437069896587	64.8064949932424
NM_018462_018462-1	chr3	+	10115701	10127190	11490	119M9806N83M560N922M	0.381070026023448	56.7177973922486	68.4545602697499	0.238353412665018	79.7997074302005	77.3230203559737
29f84275-2978-4350-8e6f-86cb419e3153_Basecall_1D_template.K562.5EU.1440.labeled.III;0_chr3:10115000	chr3	+	10115701	10126916	11216	119M10449N648M	0.0202732554054082	110.437069896587	15.9787765546819	0.0191788048301187	160.698144470011	NA
NM_198156_198156	chr3	+	10141800	10153504	11705	388M7599N3718M	0.0231049060186648	62.6086956521739	NA	NA	NA	NA
d08e88e5-5467-4fea-9419-76f0a71281ae_Basecall_1D_template.K562.5EU.60.labeled.heat.III;0_NM_000551	chr3	+	10141800	10153620	11821	388M575N259M3492N123M3150N3834M	0.0169608045754472	6696.87223674681	95.4412503798804	NA	NA	118.582082928343
d08e88e5-5467-4fea-9419-76f0a71281ae_Basecall_1D_template.K562.5EU.60.labeled.heat.III;0_NM_000551-1	chr3	+	10142105	10153668	11564	83M575N259M3492N123M3150N3882M	NA	NA	91.3620702725404	NA	NA	148.473364339531
452e29c2-3411-4289-bd71-eb538c772ad7_Basecall_1D_template.K562.5EU.60.labeled.heat.II;0_NM_001570	chr3	+	10164908	10243745	78838	141M12789N183M22348N147M9073N104M3514N195M82N65M6131N110M2846N196M3539N63M8025N201M4088N292M3076N1630M	0.0425688019804992	86.2938192868703	38.8338852903084	NA	NA	94.8892337713558
361f5696-b3c6-4ee2-95d8-3cbee167daea_Basecall_1D_template.K562.5EU.1440.labeled.I;0_NM_014760	chr3	+	10248468	10279404	30937	600M127N420M10522N534M9460N885M5345N128M1790N184M201N97M124N150M186N184M	NA	NA	NA	NA	NA	NA
NM_014760_014760	chr3	+	10248468	10279564	31097	600M127N420M10522N534M9460N885M5345N128M1790N184M422N179M157N344M	NA	NA	33.9796156283579	NA	NA	NA
a1714dd7-8cd0-47b5-b8d8-e576f15081e4_Basecall_1D_template.K562.5EU.60.labeled.IV;0_NM_014760	chr3	+	10248476	10281222	32747	592M127N420M10522N534M9460N885M5345N128M1790N184M422N150M186N2002M	0.0359684919596936	331.994740371293	54.7601245751783	NA	NA	97.9884498984566
d4392998-3c4b-4797-ac2b-ef02dd1c761a_Basecall_1D_template.K562.5EU.60.labeled.heat.I;16_chr3:10300000	chr3	+	10300898	10321092	20195	472M2652N2M1I148M860N127M1I4M404N1I125M2D1M6270N132M477N2M3D147M2588N2M1D3M1D113M2616N3I46M1I7M3D7M1I3M2921N5M2I6M1D44M	0.277258872223978	20.2816901408451	NA	0.144550516066783	54.752675648909	87.9249720494537
ac206c8f-7859-41e9-a87c-7aa105fbaec1_Basecall_1D_template.K562.5EU.60.labeled.heat.I;16_chr3:10300000	chr3	+	10300927	10321100	20174	443M2652N2M1I148M860N125M3D3M404N1I125M2D1M6270N132M477N2M3D147M2588N2M1D3M1D113M2616N3I42M2955N54M	0.525574276484209	56.1819939168955	82.0498848274986	0.283338482652255	45.4234574778917	92.5797792828213
25e736d9-07ce-48c4-9ef9-a5e6720571f6_Basecall_1D_template.K562.5EU.1440.labeled.I;16_chr3:10300000	chr3	+	10300927	10321100	20174	212M2884N2M3I147M860N127M1I4M404N1I125M2D1M6270N132M477N2M3D147M2588N2M1D3M1D113M2616N3I42M2955N54M	0.0231049060186648	62.6086956521739	NA	NA	NA	NA
d4392998-3c4b-4797-ac2b-ef02dd1c761a_Basecall_1D_template.K562.5EU.60.labeled.heat.I;16_chr3:10300000-1	chr3	+	10300927	10321100	20174	443M2652N2M1I148M860N127M1I4M404N1I125M2D1M6270N132M477N2M3D147M2588N2M1D3M1D113M2616N3I46M1I7M3D7M1I3M2921N5M2I6M1D52M	0.0392550942724748	135.208171756366	NA	0.134119826036175	26.3127724117223	63.1073108617817
534aad84-0f35-4627-8bce-29921f518c34_Basecall_1D_template.K562.5EU.60.labeled.IV;16_chr3:10300000	chr3	+	10300927	10321100	20174	443M2652N2M1I148M860N127M1I4M404N1I125M2D1M6270N132M477N2M3D147M2588N2M1D3M1D113M2616N3I42M2955N54M	0.176335999470636	74.4111990743557	64.1306293559695	0.296554251135521	50.8162033077533	76.9161734512578
237dce8d-6fca-447e-a193-31baaff619fb_Basecall_1D_template.K562.5EU.60.labeled.heat.I;16_chr3:10300000	chr3	+	10300927	10321092	20166	212M2884N2M6I147M860N125M3D3M404N1I125M2D1M6270N132M477N2M3D147M2588N2M1D3M1D113M2616N3I46M1I7M3D7M1I3M1125N6M5D4M3I61M1733N43M	0.0231049060186648	62.6086956521739	23.4669857517274	NA	NA	NA
2ea3688c-dbdb-4afc-a423-7fcde726f537_Basecall_1D_template.K562.5EU.0.unlabeled.II;16_chr3:10300000	chr3	+	10300927	10321100	20174	212M2884N2M6I147M860N125M3D3M404N1I125M2D1M6270N132M477N2M3D147M2588N2M1D3M1D113M2616N3I42M2955N54M	0.0549306144334055	38.8778344864511	30.9610223489263	NA	NA	NA
7265bc98-ed6e-4c65-88cb-bb6dd2c29c8d_Basecall_1D_template.K562.5EU.60.labeled.heat.III;16_chr3:10300000	chr3	+	10300927	10321100	20174	443M2652N2M1I148M860N125M6D392N137M2D1M6270N132M477N2M3D147M2588N2M1D3M1D113M2616N3I42M2955N54M	0.0608197662162246	110.437069896587	47.7439801247695	0.0392550942724748	135.208171756366	76.8802751949593
534aad84-0f35-4627-8bce-29921f518c34_Basecall_1D_template.K562.5EU.60.labeled.IV;16_chr3:10300000-1	chr3	+	10300927	10321092	20166	443M2652N2M1I148M860N127M1I4M404N1I125M2D1M6270N132M477N2M3D147M2588N2M1D3M1D113M2616N3I42M2955N46M	0.401324268108645	35.3919884138052	51.8814342336429	0.225611609516441	28.1920662635746	31.157862756148
85b4bdde-4a3d-47fc-8a17-99709a0b84d9_Basecall_1D_template.K562.5EU.60.labeled.heat.III;16_chr3:10300000-1	chr3	+	10300927	10321065	20139	443M2652N2M1I148M860N127M1I4M404N1I125M2D1M6270N132M477N2M3D147M2588N2M1D3M1D113M2616N3I43M2414N559M	0.0796737023604854	122.737525486823	45.6693803359635	0.0796737023604854	122.737525486823	103.468917026689
dfcf909e-3900-422f-9248-d905977b8c15_Basecall_1D_template.K562.5EU.0.unlabeled.II;16_chr3:10300000	chr3	+	10300942	10321080	20139	428M2652N2M1I148M860N125M3D3M404N1I125M2D1M6270N132M477N2M3D147M2588N2M1D3M1D113M2616N3I43M2427N561M	0.0185952959428508	214.08582829583	31.9749899756079	0.0549306144334055	38.8778344864511	28.7646456695837
63bbb563-b018-4bf5-af3a-e99c02031df1_Basecall_1D_template.K562.5EU.60.labeled.heat.I;16_chr3:10300000	chr3	+	10300942	10321100	20159	428M2652N2M1I148M860N125M3D3M404N1I125M2D1M6270N132M477N2M3D855M1880N3D117M2616N3I42M2955N54M	0.0462098120373297	62.6086956521739	111.536529603413	0.109861228866811	38.8778344864511	122.818077171561
e15e5e7a-d33c-437f-b91c-0b2d06e7cd84_Basecall_1D_template.K562.5EU.0.unlabeled.III;16_chr3:10300000	chr3	+	10300965	10321100	20136	405M2652N2M1I148M860N127M1I4M404N1I125M2D1M6270N132M477N2M3D147M2588N2M1D3M1D113M2616N3I43M2414N159M1D384N50M	NA	NA	NA	NA	NA	NA
aa911f8b-f7d8-4d10-b30f-ac7eb0d0fe3b_Basecall_1D_template.K562.5EU.60.labeled.IV;0_chr3:10304000	chr3	+	10304771	10306204	1434	1434M	0.0231049060186648	62.6086956521739	101.297742199774	NA	NA	NA
beecda67-3858-43e1-a19b-e37d694eb978_Basecall_1D_template.K562.5EU.60.labeled.heat.I;16_chr3:10311000	chr3	+	10311481	10318095	6615	616M477N2M3D147M2588N2M1D3M1D113M2616N3I46M	NA	NA	NA	NA	NA	NA
NM_006395_001136031	chr3	+	11272407	11555081	282675	24M26255N170M506N55M7526N118M1923N78M4242N117M1923N150M15846N89M1543N122M7551N91M1399N145M5597N159M10382N195M1968N204M2028N116M1730N76M15237N81M46751N123M127884N271M	NA	NA	101.530883540124	NA	NA	NA
240502bf-1b5c-4b0e-8cb4-fa3ebb87ea6e_Basecall_1D_template.K562.5EU.0.unlabeled.III;0_chr3:11315000	chr3	+	11315623	11316711	1089	1089M	NA	NA	26.7652942385195	NA	NA	NA
5c2061f9-f312-4f10-b137-1eee373723bf_Basecall_1D_template.K562.5EU.60.labeled.IV;16_chr3:11556000	chr3	+	11556069	11643951	87883	2759M504N124M5341N223M36815N2I187M41414N516M	NA	NA	104.077457407134	0.0376971642421359	186.97214682699	124.002719629411
2d561db3-c760-4884-ba98-b8dcd612535a_Basecall_1D_template.K562.5EU.0.unlabeled.II;16_chr3:11790000-1	chr3	+	11790440	11846893	56454	143M17253N2I62M1I1M1622N161M7506N1M3D148M1D12375N145M9357N97M4714N185M2290N390M	0.145518570969839	96.5719615719287	93.6231015320375	0.0174735329641262	626.063936423423	62.2218205397529
b3ca39ee-4c2b-4200-ae1a-049f1a36434b_Basecall_1D_template.K562.5EU.60.labeled.heat.I;0_NM_025265	chr3	+	12484456	12539634	55179	62M5266N206M2146N82M4300N37M6707N523M1369N78M11379N51M2397N139M9690N37M837N112M1696N90M1002N112M6387N474M	0.179175946922806	23.5914356468507	131.676024533366	NA	NA	NA
NM_025265_025265	chr3	+	12484559	12533317	48759	322M4903N206M2146N82M4300N37M6707N523M1369N78M11379N51M2397N139M9690N37M837N112M1696N90M1002N656M	0.101366277027041	110.437069896587	84.0894748811686	0.0202732554054082	110.437069896587	132.773860251669
20bf00b2-2c91-4f6e-84f8-a257d60d6d82_Basecall_1D_template.K562.5EU.0.unlabeled.III;0_chr3:12504000	chr3	+	12504219	12505105	887	887M	NA	NA	45.3780103282964	NA	NA	NA
1c30a297-ff79-4ba5-8bd7-72065d984de2_Basecall_1D_template.K562.5EU.60.labeled.I;0_chr3:12536000	chr3	+	12536830	12539616	2787	2787M	0.0202732554054082	110.437069896587	149.333046997995	NA	NA	NA
d9ced03b-b584-499b-980f-360957827f44_Basecall_1D_template.K562.5EU.0.unlabeled.I;0_chr3:12547000	chr3	+	12547084	12550663	3580	3580M	NA	NA	NA	NA	NA	8.7094864841747
b5a5ca2b-dfb4-41b6-a44a-de5ab19c9a28_Basecall_1D_template.K562.5EU.1440.labeled.II;16_chr3:12583000	chr3	+	12583601	12664102	80502	1057M189N133M136N1M2D1M2D2516M1D1M3159N177M3D4M730N77M7896N2M2D119M343N128M3856N161M1911N92M2466N157M309N104M2614N111M6452N238M45065N287M	0.0179842459798468	331.994740371293	130.312412897484	0.152715121979026	46.8654281675797	NA
b772289c-c301-4c49-b8ac-eb7b11c80716_Basecall_1D_template.K562.5EU.60.labeled.heat.II;16_chr3:12583000	chr3	+	12583601	12664102	80502	1057M189N133M136N1M2D1M2D133M1I5M428N112M1791N47M1D1M3159N177M3D4M730N77M7896N2M2D119M343N136M3836N2I7M3I3M2I1M1I162M1911N92M2466N157M309N104M2614N111M6452N238M45065N287M	0.0376971642421359	186.97214682699	84.6139408949695	0.0810930216216329	110.437069896587	87.4941929738721
478f822f-2418-4c35-b8bb-36e0ca707222_Basecall_1D_template.K562.5EU.60.labeled.IV;16_chr3:12583000	chr3	+	12583601	12618536	34936	1057M189N133M136N1M2D1M2D133M1I5M428N1950M1D1M3159N177M3D4M730N77M7896N2M2D119M343N136M3836N2I7M3I3M2I1M1I162M1911N92M2466N157M309N104M2614N111M6452N24M	0.0626671505660981	94.2795507882888	41.4562153593126	0.0405465108108164	110.437069896587	138.038937842111
0dad217e-142d-4a5c-810e-914ce7072bf7_Basecall_1D_template.K562.5EU.60.labeled.heat.I;16_chr3:12835000-1	chr3	+	12835068	12841525	6458	1156M3125N176M607N1M5D4M1I200M1152N32M	8.88873553794245	34.6580430877007	52.6564784540375	6.15659306692981	31.8767273315756	62.485074419275
0dad217e-142d-4a5c-810e-914ce7072bf7_Basecall_1D_template.K562.5EU.60.labeled.heat.I;16_chr3:12835000	chr3	+	12836049	12841525	5477	175M3125N176M607N1M5D4M1I200M1152N32M	2.2436612745437	40.3337916646602	60.0339670481695	1.66053161669049	36.8163528666641	77.1195969036158
357e6120-fa9e-4c91-9dea-c67c2623564d_Basecall_1D_template.K562.5EU.60.labeled.heat.I;16_chr3:12836000	chr3	+	12836049	12840221	4173	175M3125N159M658N56M	0.065288508592466	78.3608728194032	24.6033741158452	0.22702285072312	21.6944190593595	71.1126220163393
d3804575-cf06-4edd-9d7a-7d898ff4ce7b_Basecall_1D_template.K562.5EU.1440.labeled.II;16_chr3:12836000	chr3	+	12836049	12841525	5477	175M3125N182M1963N32M	0.200662134054323	35.3919884138052	NA	0.0549306144334055	38.8778344864511	NA
0508b840-d277-4786-8e2c-c059d8f27af3_Basecall_1D_template.K562.5EU.60.labeled.heat.I;16_chr3:12834000	chr3	+	12836049	12841525	5477	175M3125N176M607N1M5D4M1I100M1251N33M	5.06876145943622	38.6143497618793	60.2379260535365	3.60436533891172	30.6382978723404	62.078227514559
30ddb22a-089b-40be-a671-d7a2b2eb949a_Basecall_1D_template.K562.5EU.60.labeled.heat.I;16_chr3:12836000	chr3	+	12836049	12841525	5477	135M3165N176M607N1M5D4M1I100M1251N33M	NA	NA	NA	NA	NA	NA
0cd36c15-c6ba-4b3a-a6c0-1b475713f48c_Basecall_1D_template.K562.5EU.60.labeled.heat.I;16_chr3:12836000	chr3	+	12836049	12841525	5477	175M3125N152M631N1M1D3M1D104M1251N33M	0.146155679657793	33.9810834765481	71.1176821398275	0.26823965207235	26.3127724117223	49.2745161014399
0508b840-d277-4786-8e2c-c059d8f27af3_Basecall_1D_template.K562.5EU.60.labeled.heat.I;16_chr3:12834000-1	chr3	+	12836049	12841557	5509	175M3125N176M607N1M5D4M1I100M1251N65M	16.4766883630631	30.9839104307384	54.5678657043339	9.21461149485361	29.4767697415808	60.6901616043517
6993174b-e1f9-4379-9fad-722b839beddd_Basecall_1D_template.K562.5EU.60.labeled.heat.I;16_chr3:12836000	chr3	+	12836049	12841374	5326	175M3125N176M607N1M5D4M1I100M527N606M	0.52528124241234	49.1252536610432	59.7717340412691	0.639463642696748	37.8223276453664	53.2113582088382
55f28eb0-958f-4b9c-8d28-bae113695718_Basecall_1D_template.K562.5EU.1440.labeled.II;16_chr3:12836000	chr3	+	12836049	12841525	5477	175M10D5M3124N162M607N1M5D4M1I100M1251N33M	0.185460167141055	42.320132061808	43.4841506126759	0.329583686600433	38.8778344864511	23.6910254460673
f04ce54a-0110-414f-ade0-5a92b7e29cfe_Basecall_1D_template.K562.5EU.1440.labeled.II;16_chr3:12836000	chr3	+	12836049	12841525	5477	175M3125N176M607N1M5D4M1I137M1214N33M	0.490358286593525	45.1954541933423	76.0534900697089	0.480489061351207	41.5581490897161	50.9497680620349
805320fd-177d-4c71-8865-4f15ff0c5b2f_Basecall_1D_template.K562.5EU.0.unlabeled.II;16_chr3:12836000-2	chr3	+	12836049	12841525	5477	3476M607N1M5D4M1I100M1251N33M	0.167524475783921	55.8757780484747	NA	0.0810930216216329	110.437069896587	NA
ad99613c-d782-4e42-9d31-6ccd07848493_Basecall_1D_template.K562.5EU.60.labeled.heat.II;16_chr3:12836000	chr3	+	12836049	12841525	5477	175M3125N182M636N75M1251N33M	0.130777233734897	43.6881274709168	37.4527914539661	0.998577424517997	14.0178353603373	49.9924812274092
6993174b-e1f9-4379-9fad-722b839beddd_Basecall_1D_template.K562.5EU.60.labeled.heat.I;16_chr3:12836000-1	chr3	+	12836049	12841514	5466	175M3125N176M607N1M5D4M1I100M527N746M	1.21225729849421	27.3848296855128	40.6578615383047	0.739356992597275	30.6382978723404	65.2372740688239
6f078930-2e7d-4064-a331-6be4c96bcff1_Basecall_1D_template.K562.5EU.60.labeled.IV;16_chr3:12836000	chr3	+	12836083	12841525	5443	4159M1251N33M	0.0549306144334055	38.8778344864511	NA	NA	NA	NA
0508b840-d277-4786-8e2c-c059d8f27af3_Basecall_1D_template.K562.5EU.60.labeled.heat.I;16_chr3:12834000-2	chr3	+	12836083	12841525	5443	141M3125N176M607N1M5D4M1I100M1251N33M	0.240244530675604	41.5581490897161	41.5086619606927	0.0924196240746594	62.6086956521739	38.002463623722
da309cb7-27ef-4800-9d09-88b0f50d7ea5_Basecall_1D_template.K562.5EU.0.unlabeled.II;16_chr3:12836000	chr3	+	12836083	12841525	5443	141M3125N176M607N1M5D4M1I212M1140N32M	0.130777233734897	43.6881274709168	56.2111925475766	NA	NA	NA
71915908-3fe8-4b06-98a5-88b3d84726a1_Basecall_1D_template.K562.5EU.60.labeled.IV;16_chr3:12897000	chr3	+	12897870	12994362	96493	3652M1250N50M5526N178M747N157M2193N2D3M1I96M1700N2M1I128M4I2M2024N1M1I4M3I2M1I2M2I3M3I137M4696N172M1523N123M2331N7D162M5D10700N1254M2D4871N291M52215N282M	0.0729286227175818	271.042204368819	114.718290087138	0.058383184038398	143.621430464607	91.5865941918971
985cf48a-676d-4992-a291-3db1f89eab98_Basecall_1D_template.K562.5EU.0.unlabeled.II;16_chr3:13316000	chr3	+	13316239	13324310	8072	1542M2D2M1D1M1287N77M66N4M8D2608M1D3M1D2M1D2M2D1M352N137M967N2D1003M	0.0707938332524893	449.707555542834	106.996984883959	0.0364643113587909	271.042204368819	148.198144374576
4f9bd90a-76ce-4a23-9bd9-df4f19b06c06_Basecall_1D_template.K562.5EU.0.unlabeled.II;16_chr3:13316000-1	chr3	+	13316239	13420306	104068	1542M2D2M1D1M1287N77M66N4M8D97M437N210M1601N2M4D257M1D3M1D2M1D2M2D1M352N137M967N2D120M2360N1M2D143M9D2M1D3M1275N215M3I3M1336N171M10D6M1503N166M1658N91M3069N160M1174N133M918N84M7D1M1D1M1928N170M202N67M1D2M1448N134M112N127M1051N125M8576N2M1I104M99N106M1369N105M251N3D193M4114N179M1874N218M5454N146M5742N196M1682N1M3D153M1632N2M2I142M5D2M644N136M2D6M1022N106M1349N65M582N159M6553N126M1896N5M1I152M2757N90M6043N1M3D5M3D129M2233N3D144M2D20196N244M	0.258267811703749	233.995957383191	72.4812937757097	0.0890209284163484	397.407811441485	105.694608917194
3dd13dda-dadf-4357-9fbc-a74dc92ef6fb_Basecall_1D_template.K562.5EU.60.labeled.heat.I;16_chr3:13413000	chr3	+	13413898	13420283	6386	216M1D2M5946N221M	0.0549306144334055	38.8778344864511	NA	0.0549306144334055	38.8778344864511	NA
4a2ca648-0f92-4d38-aa61-cbab81de6207_Basecall_1D_template.K562.5EU.0.unlabeled.II;0_NM_024827	chr3	+	13481254	13506374	25121	141M2069N101M20529N179M195N1907M	0.0231049060186648	62.6086956521739	5.35542607513798	NA	NA	NA
16300e94-8e6e-475a-9dda-db59257ea04b_Basecall_1D_template.K562.5EU.60.labeled.heat.I;0_chr3:13504000	chr3	+	13504788	13506407	1620	1620M	NA	NA	NA	NA	NA	NA
d25fd218-1d80-4d12-9b5b-8b3cb090454d_Basecall_1D_template.K562.5EU.60.labeled.heat.I;0_NM_001165035	chr3	+	13627830	13638040	10211	140M935N144M115N129M527N126M753N117M513N129M4987N124M993N479M	0.0425688019804992	86.2938192868703	NA	NA	NA	NA
baa99bbd-d0a8-45cd-b124-53bc4b972af8_Basecall_1D_template.K562.5EU.60.labeled.IV;16_chr3:14038000	chr3	+	14038793	14041567	2775	2775M	NA	NA	NA	0.0202732554054082	110.437069896587	58.39267320125
8203da9f-b8bb-4fdc-9ab3-39e9253ffd35_Basecall_1D_template.K562.5EU.60.labeled.III;16_chr3:14112000	chr3	+	14112085	14112785	701	701M	0.0575364144903562	160.698144470011	58.5712896096805	NA	NA	NA
e2cd8ed0-8468-4614-8491-e5e36713ccd2_Basecall_1D_template.K562.5EU.0.unlabeled.II;16_chr3:14112000-1	chr3	+	14112092	14124761	12670	1102M3231N102M1D8129N105M	0.110021741516543	251.634309769616	80.5988621893163	0.173072173683222	80.3396516087917	67.4629659593287
8a726030-69b3-41eb-9f6d-d1bdc04f438f_Basecall_1D_template.K562.5EU.0.unlabeled.III;16_chr3:14112000-1	chr3	+	14112136	14124856	12721	1058M3231N100M3D8132N197M	0.0693147180559945	62.6086956521739	15.4076913396543	0.0924196240746594	30.6382978723404	56.1550152253123
NM_024334_024334-1	chr3	+	14125071	14143670	18600	135M4206N150M1260N135M623N95M871N50M270N70M803N71M960N122M266N75M574N102M3271N118M2295N2078M	0.0721541925338307	316.357452797501	89.2816884177971	0.0359684919596936	331.994740371293	82.875283996803
18aae37d-8fbd-4629-814f-fa3750f7bd88_Basecall_1D_template.K562.5EU.60.labeled.IV;0_chr3:14135000	chr3	+	14135608	14138060	2453	2453M	NA	NA	53.5713349438964	NA	NA	NA
0802f27d-1e05-4cbf-89c3-3bd43b5deb8a_Basecall_1D_template.K562.5EU.60.labeled.IV;16_chr3:14145000	chr3	+	14145145	14178589	33445	1017M6D1124N88M528N94M2D558N172M82N132M3383N1M3D84M3918N159M1515N881M848N91M4982N119M494N162M1583N83M1003N121M2051N2D3M4D115M2316N195M3D5400N123M	0.0541729764992583	311.205600325407	40.9083944106825	0.0179842459798468	331.994740371293	58.4884018847125
NM_014463_014463-1	chr3	+	14178830	14198344	19515	52M2678N111M2266N96M14003N309M	1.03973239102349	135.682231273934	65.9837426047325	0.713933057007842	91.9248534679557	70.3348264632059
58300c75-573c-4d3c-95bc-0f7ada6dbc79_Basecall_1D_template.K562.5EU.0.unlabeled.I;0_chr3:14228000	chr3	+	14228570	14230113	1544	1544M	0.0202732554054082	110.437069896587	NA	NA	NA	NA
178f722b-987b-4e5d-a46c-25626f2e73ef_Basecall_1D_template.K562.5EU.0.unlabeled.I;0_NM_001134367	chr3	+	14402643	14456588	53946	205M13564N42M27170N240M1853N135M1730N235M7115N1657M	NA	NA	89.4448556220907	NA	NA	218.474964121537
NM_016474_016474-2	chr3	+	14651693	14671199	19507	186M2547N105M998N101M3241N59M2600N178M3320N96M1681N143M476N95M530N133M1752N153M809N304M	0.0179842459798468	331.994740371293	43.1985626709462	0.0185952959428508	214.08582829583	147.803263555293
NM_016474_016474	chr3	+	14651794	14672640	20847	85M2547N105M998N101M3241N59M2600N178M3320N96M1681N143M476N95M530N133M1752N153M809N1745M	NA	NA	14.7491951223266	NA	NA	NA
3dfdf1b8-59e0-4d90-88cc-592a3a39b55c_Basecall_1D_template.K562.5EU.0.unlabeled.II;0_chr3:14675000	chr3	+	14675959	14680669	4711	4711M	NA	NA	NA	NA	NA	NA
6bd30e9b-a4e4-4cb6-92ec-beac9c565fd7_Basecall_1D_template.K562.5EU.60.labeled.IV;16_chr3:14942000-1	chr3	+	14942784	14947455	4672	3371M932N369M	0.107325632730505	364.112554888805	112.585461631015	0.0557858878285524	214.08582829583	124.026651800276
6bd30e9b-a4e4-4cb6-92ec-beac9c565fd7_Basecall_1D_template.K562.5EU.60.labeled.IV;16_chr3:14942000-2	chr3	+	14944168	14947481	3314	1987M932N395M	0.0383576096602375	160.698144470011	127.153962014372	0.065288508592466	78.3608728194032	149.334922490694
d4e4b7a5-3c45-4529-8509-ff6d9e645212_Basecall_1D_template.K562.5EU.0.unlabeled.I;16_chr3:15042000-2	chr3	+	15042251	15054965	12715	10382M746N1587M	0.0345384992580367	976.771935269323	161.360800914494	0.0348725149788619	669.808316156524	130.548168361164
410d131f-632c-4f96-ba26-8eb288a981b4_Basecall_1D_template.K562.5EU.0.unlabeled.II;16_chr3:15042000	chr3	+	15042422	15065227	22806	599M6685N2915M758N89M5901N106M5585N168M	NA	NA	16.2992835631158	NA	NA	75.9110222749008
d4b04457-6cee-45f3-81ce-eded54e2e601_Basecall_1D_template.K562.5EU.60.labeled.heat.II;16_chr3:15048000	chr3	+	15048536	15065278	16743	1396M9436N3I107M5585N219M	0.0182321556793955	271.042204368819	189.2623928487	0.0185952959428508	214.08582829583	164.148936256527
9dbf48e9-bcb2-4303-a535-b311eb8409da_Basecall_1D_template.K562.5EU.60.labeled.heat.III;16_chr3:15048000	chr3	+	15048629	15059478	10850	4839M5901N110M	NA	NA	54.4570997672045	NA	NA	59.6371460862634
cf887b8b-a78c-4926-a359-68a4c9bb4080_Basecall_1D_template.K562.5EU.0.unlabeled.I;16_chr3:15048000-2	chr3	+	15050844	15065278	14435	1789M746N89M5901N106M5585N219M	0.169354712001464	189.942339170006	78.588409136413	0.137936194516692	131.627155004507	75.0733962946033
b83c7cbe-5286-4714-99c6-7ab23e1a57ea_Basecall_1D_template.K562.5EU.0.unlabeled.I;16_chr3:15052000	chr3	+	15052208	15065278	13071	425M742N93M5901N106M5585N219M	NA	NA	64.4045171631766	NA	NA	54.2045432997624
c8a48465-9dc5-4edd-b3e5-aaf9bc8cef24_Basecall_1D_template.K562.5EU.1440.labeled.I;16_chr3:15052000-1	chr3	+	15052208	15065321	13114	425M746N89M5897N110M5585N262M	0.065288508592466	78.3608728194032	21.6371821035778	0.0178041856832697	397.407811441485	66.039001792823
f02b0872-0ccf-4152-ad05-4ccb0bb971a4_Basecall_1D_template.K562.5EU.60.labeled.I;16_chr3:15070000	chr3	+	15070432	15096675	26244	4491M677N1M1I4M1I110M4D1M1347N98M910N85M2567N1M2D1M1D63M1D1561N2M1D4M1D244M1D1M2125N153M107N2M2D41M815N103M4167N6D406M799N157M4479N315M246N142M	0.017560085942971	543.791400101376	119.036393600765	0.0182321556793955	271.042204368819	75.8392257623039
65833d33-f6f5-4a77-b6bf-71a6aa06b4a2_Basecall_1D_template.K562.5EU.60.labeled.heat.II;16_chr3:15095000	chr3	+	15095671	15099130	3460	608M248N1M2I183M1I2M1410N1I148M760N100M	0.0202732554054082	110.437069896587	NA	0.0202732554054082	110.437069896587	34.4126379938755
NM_014296_014296	chr3	+	15206264	15252305	46042	334M5506N109M5212N158M890N68M2240N201M2493N87M4277N127M1008N86M1382N94M1983N147M1201N107M1051N121M5327N145M136N100M599N136M589N76M3272N146M1060N63M532N131M3473N93M92N1190M	0.0767152193204749	160.698144470011	51.2404202167752	0.0425688019804992	86.2938192868703	108.674164189966
8d506f89-bf3c-4733-a2b0-ba8f7313c6e5_Basecall_1D_template.K562.5EU.0.unlabeled.III;16_chr3:15254000-2	chr3	+	15254854	15332581	77728	1449M549N263M1D2M1716N219M1I2M2I1M1I2M1I7M2I2M4I8M3078N5M2I130M7423N169M34225N126M26272N67M1704N308M	0.0557858878285524	214.08582829583	94.0251921426181	0.17509374747078	49.1252536610432	135.657686840979
5980b41e-ade6-430a-9a28-35a051bf76b0_Basecall_1D_template.K562.5EU.60.labeled.III;16_chr3:15410000	chr3	+	15410104	15427512	17409	4813M583N84M188N171M9012N135M1192N5D349M766N111M	0.0182321556793955	271.042204368819	101.361888935677	0.0462098120373297	62.6086956521739	36.590465542649
2ca56a25-22f5-444c-96dc-aeb17750130b_Basecall_1D_template.K562.5EU.60.labeled.II;16_chr3:15410000-1	chr3	+	15410104	15427514	17411	1335M1D2582N139M1609N173M9012N135M1192N5D349M766N113M	0.0924196240746594	62.6086956521739	49.2240944295026	NA	NA	NA
36d91033-c940-4d44-89c4-a70ed51fb45b_Basecall_1D_template.K562.5EU.60.labeled.I;16_chr3:15413000	chr3	+	15413663	15427514	13852	289M1553N1I79M188N171M9012N135M1192N5D349M766N113M	NA	NA	27.11493824772	NA	NA	NA
NM_033083_033083-1	chr3	+	15427566	15442615	15050	317M2030N95M2079N137M2124N191M1803N234M2533N3507M	0.120171713539886	118.619007003161	104.811709826456	0.0191788048301187	160.698144470011	NA
66153d8e-5edd-4336-9d7d-fffb63bfd7af_Basecall_1D_template.K562.5EU.60.labeled.IV;0_NM_033083	chr3	+	15427675	15442615	14941	208M2030N95M4340N191M1803N234M2533N3507M	0.144550516066783	54.752675648909	109.998095962931	NA	NA	104.246712579822
0a3755cb-4d66-4d18-a044-037b089be594_Basecall_1D_template.K562.5EU.0.unlabeled.II;16_chr3:15560000-1	chr3	+	15560742	15601580	40839	155M2460N187M1006N114M3186N1I155M429N149M3073N1M7D2M1D103M1389N81M1734N108M4827N135M2831N111M2258N101M2D1180N74M2937N78M1987N79M9376N1M3D4M1I4M4I3M2I1M1I7M2I4M1D3M2I94M185N3M1D5M1D3M1D199M	0.150344671134282	82.8880312351558	75.9777338677154	0.238201880423881	32.7367523756291	79.3093905378221
NM_001281723_001281723	chr3	+	15601737	15645814	44078	34M33653N265M6219N150M2258N1499M	NA	NA	30.4540385355855	0.0231049060186648	62.6086956521739	NA
55a4f2b8-d489-445d-9214-021121c18bf1_Basecall_1D_template.K562.5EU.60.labeled.heat.I;16_chr3:15667000	chr3	+	15667234	15859756	192523	3322M5341N91M979N2D2M3D84M5D2M418N80M646N148M946N82M2D89N96M5662N211M556N118M102N91M3709N200M2D2M4516N73M3D22M1286N1M1I3M5D110M11678N143M1603N68M1474N64M865N83M1304N115M936N80M6258N213M3254N138M10883N1I1M3D91M1535N200M14516N75M14413N78M28910N82M64070N380M	0.0170238457675184	3040.4566202179	90.5287520506124	0.136876694571682	138.80389667139	103.636442222748
5907a75c-8c9b-412e-bc40-865b9d0938fc_Basecall_1D_template.K562.5EU.60.labeled.II;0_chr3:15878000	chr3	+	15878529	15880127	1599	1599M	0.0231049060186648	62.6086956521739	NA	NA	NA	NA
89a94f18-f8eb-4036-83b4-040ea3ad5a99_Basecall_1D_template.K562.5EU.60.labeled.heat.III;16_chr3:16260000	chr3	+	16260340	16264696	4357	491M3D5M1D3761N96M	0.0231049060186648	62.6086956521739	NA	NA	NA	NA
1168976b-5b00-4082-9bb0-221b397e29c2_Basecall_1D_template.K562.5EU.0.unlabeled.III;16_chr3:16258000-1	chr3	+	16260389	16264951	4563	439M3937N1M2D184M	0.0185952959428508	214.08582829583	66.9510910301874	NA	NA	63.7654455605869
a0e19ff6-0bc6-4667-ae42-99320de3c752_Basecall_1D_template.K562.5EU.60.labeled.IV;16_chr3:16257000-1	chr3	+	16260389	16264951	4563	440M3325N73M538N2M1D184M	0.0911607783969773	271.042204368819	57.4232917794719	0.017402275397926	715.442214555076	76.2700048378854
811ae512-fbe1-4004-945a-ff2868557828_Basecall_1D_template.K562.5EU.0.unlabeled.II;16_chr3:16260000	chr3	+	16260389	16264928	4540	440M3325N71M540N1M3D160M	NA	NA	13.3739286861377	0.0549306144334055	38.8778344864511	60.5106703228594
c028f8d9-a4fc-4287-9066-c91a5ef177ef_Basecall_1D_template.K562.5EU.0.unlabeled.I;0_NM_138381	chr3	+	16265194	16346439	81246	312M3620N150M1669N127M587N64M14619N107M8407N142M6628N243M771N109M659N185M39900N1751M764N432M	0.017560085942971	543.791400101376	97.9645146462778	NA	NA	NA
452aaae3-0529-4537-9468-fdcf13515e38_Basecall_1D_template.K562.5EU.60.labeled.heat.I;0_NM_138381	chr3	+	16265221	16304005	38785	285M3620N150M1653N143M587N64M422N177M14020N107M8407N142M6628N243M771N109M659N598M	NA	NA	NA	0.0231049060186648	62.6086956521739	NA
032ff0d7-d0bb-43ab-86e7-76365695c59b_Basecall_1D_template.K562.5EU.60.labeled.II;0_NM_138381	chr3	+	16265221	16304005	38785	285M3620N150M1669N127M587N64M422N177M14002N125M8407N142M6628N243M771N109M659N598M	0.176335999470636	74.4111990743557	81.0883638021971	0.0178041856832697	397.407811441485	66.0031035365245
13555dc5-bb0f-43f3-8b3a-f304b32aab9b_Basecall_1D_template.K562.5EU.60.labeled.heat.III;0_NM_138381	chr3	+	16271645	16304005	32361	78M14619N107M8407N142M6628N243M771N109M659N598M	NA	NA	NA	NA	NA	NA
77e3bed0-6f87-44c7-b422-5229ed2b4e72_Basecall_1D_template.K562.5EU.1440.labeled.II;0_chr3:16304000	chr3	+	16304826	16306087	1262	1262M	0.0191788048301187	160.698144470011	55.2496261880591	NA	NA	NA
NM_001144382_001144382-1	chr3	+	16884838	17090595	205758	529M124307N2487M2547N204M27962N76M25006N110M21667N863M	0.0176674553484575	467.805855307214	67.8018914525755	0.0182321556793955	271.042204368819	112.898192347752
d891007b-e4a8-4814-acc8-95b905c31052_Basecall_1D_template.K562.5EU.60.labeled.III;16_chr3:19879000	chr3	+	19879473	19918370	38898	332M2745N182M2I4M1673N204M3828N213M8035N152M1936N69M586N83M6104N133M9553N109M2818N139M	0.0202732554054082	110.437069896587	48.7345928166219	0.0202732554054082	110.437069896587	98.6226524263962
afea452d-ef63-4311-8b60-b45b35af750e_Basecall_1D_template.K562.5EU.0.unlabeled.III;16_chr3:19945000	chr3	+	19945922	19946551	630	630M	0.0231049060186648	62.6086956521739	38.4200945452051	NA	NA	NA
62e5aaa3-527b-493c-9cd7-f031a3bd25f2_Basecall_1D_template.K562.5EU.60.labeled.heat.I;0_NM_004162	chr3	+	19947185	19952732	5548	337M3284N1927M	NA	NA	NA	NA	NA	75.1691249780659
NM_004162_004162-2	chr3	+	19947229	19985175	37947	293M3284N256M24539N152M294N123M2140N94M5304N1468M	0.111571775657105	214.08582829583	NA	0.0356083713665394	397.407811441485	83.7248760625333
968694c3-0973-4b8e-b94e-d8e1c7fd5805_Basecall_1D_template.K562.5EU.1440.labeled.II;0_chr3:19950000	chr3	+	19952195	19953349	1155	1155M	NA	NA	NA	NA	NA	101.614173784602
8af283bb-fd9a-4d8e-91b3-87fbf54a841b_Basecall_1D_template.K562.5EU.60.labeled.IV;0_chr3:19976000	chr3	+	19976145	19985175	9031	25M7538N1468M	0.0364643113587909	271.042204368819	90.6627822541393	0.0185952959428508	214.08582829583	74.7383459024843
102c0532-1bcb-4220-a1d7-3fe6f1b3bc75_Basecall_1D_template.K562.5EU.0.unlabeled.II;0_chr3:20008000	chr3	+	20008440	20012794	4355	4355M	NA	NA	NA	NA	NA	NA
d5541e3f-bff4-49d2-a52d-0c6071762d97_Basecall_1D_template.K562.5EU.60.labeled.IV;16_chr3:20165000	chr3	+	20165076	20168692	3617	3617M	NA	NA	89.7770174308312	NA	NA	52.2660374596453
7f627a6c-f779-4632-af45-a5f1e080cd38_Basecall_1D_template.K562.5EU.60.labeled.IV;16_chr3:20169000-1	chr3	+	20169484	20186215	16732	1332M2D225N186M5368N62M1611N81M3D2M5257N192M81N148M1913N269M	0.0376971642421359	186.97214682699	82.6617618435996	0.0185952959428508	214.08582829583	64.6509358826157
218bc3f0-df21-4585-b580-f4da4cfb627c_Basecall_1D_template.K562.5EU.0.unlabeled.II;16_chr3:20169000-2	chr3	+	20169889	20186191	16303	927M2D225N186M3011N5D811M1545N58M1611N81M3D2M5257N192M81N148M1913N245M	NA	NA	53.2392184693718	NA	NA	95.9661814603098
eaac4365-2a57-45a1-ad5f-8fac62127053_Basecall_1D_template.K562.5EU.1440.labeled.I;0_chr3:22381000	chr3	+	22381728	22382908	1181	1181M	0.0182321556793955	271.042204368819	NA	0.0462098120373297	62.6086956521739	60.4149416393968
f4758a98-8e1f-4749-b326-9cba3b3da115_Basecall_1D_template.K562.5EU.60.labeled.IV;0_NM_152653	chr3	+	23208704	23217312	8609	172M8386N51M1619H	0.0376971642421359	186.97214682699	27.9773934704148	NA	NA	109.20067194901
f4758a98-8e1f-4749-b326-9cba3b3da115_Basecall_1D_template.K562.5EU.60.labeled.IV;0_NM_152653	chr3	+	23499606	23591071	91466	221S135M32813N148M57032N1338M	NA	NA	NA	NA	NA	NA
NM_003341_001202476-1	chr3	+	23805907	23891316	85410	182M1148N185M4038N51M76056N133M1412N148M1249N808M	0.24941556219656	392.576746677884	84.8936561023299	0.0713776748817555	380.608886732259	90.9643577493904
NM_182666_001202476	chr3	+	23805978	23891314	85337	111M1148N185M80145N133M1412N148M1249N806M	0.0878004297148552	543.791400101376	79.2702149543541	NA	NA	106.352743615999
92b63b61-9610-4d0f-a1ae-515abcf0c783_Basecall_1D_template.K562.5EU.60.labeled.heat.I;16_chr3:23892000	chr3	+	23892270	23916980	24711	1067M7470N242M9761N114M407N120M5410N120M	NA	NA	NA	0.0202732554054082	110.437069896587	85.7112462443817
ee8820d7-7d64-4c98-bb40-639ee2e43465_Basecall_1D_template.K562.5EU.0.unlabeled.I;16_chr3:23892000	chr3	+	23892800	23916908	24109	537M7470N242M9761N114M407N120M5333N125M	NA	NA	NA	NA	NA	NA
NM_002948_001253379	chr3	+	23917121	23919552	2432	53M676N182M408N137M619N357M	0.711374199394644	35.9534033220894	75.4416130536079	0.369678496298637	30.6382978723404	97.7850264460987
NM_002948_001253379-3	chr3	+	23917121	23920836	3716	53M676N182M408N137M619N1641M	2.47665424403539	68.6104979350011	66.5664826200668	1.57942036270097	64.6579813927145	71.7946888860102
NM_001253383_001253379	chr3	+	23917157	23919552	2396	83M610N182M408N137M619N357M	0.83958803489281	34.6635902591759	57.5281849822321	0.295078597867979	41.0724376590779	55.7122700642979
d000eecf-7799-4191-814e-d949f6864f29_Basecall_1D_template.K562.5EU.1440.labeled.II;0_NM_001253379	chr3	+	23917157	23919552	2396	83M707N85M408N137M619N357M	0.179175946922806	23.5914356468507	58.27409220186	0.134119826036175	26.3127724117223	48.197568412486
NM_001253382_001253379	chr3	+	23917157	23919552	2396	139M554N182M408N137M619N357M	0.17509374747078	49.1252536610432	NA	0.109861228866811	38.8778344864511	NA
NM_001253383_001253379-2	chr3	+	23917157	23919786	2630	83M610N182M408N137M619N591M	0.828109919023778	44.8817940362948	74.66074143306	0.556768422117576	47.5852053475385	88.0087346474834
NM_002948_001253379-1	chr3	+	23917157	23919552	2396	17M676N182M408N137M619N357M	0.458145365937077	46.8654281675797	87.9297315822215	0.17509374747078	49.1252536610432	79.452983563016
d3b304df-23b7-4b39-98aa-ae2e8dd4ebf8_Basecall_1D_template.K562.5EU.0.unlabeled.I;0_NM_001253379	chr3	+	23917157	23919552	2396	875M408N1113M	0.255375249207357	36.1713134576596	NA	0.0924196240746594	62.6086956521739	98.4072628886054
972d58d2-af1e-49f3-8b3d-bce4063ff269_Basecall_1D_template.K562.5EU.60.labeled.IV;0_NM_001253379	chr3	+	23917157	23919542	2386	83M597N195M408N137M619N347M	NA	NA	NA	0.0231049060186648	62.6086956521739	NA
NM_002948_001253379-2	chr3	+	23917157	23919786	2630	17M676N182M408N137M619N591M	1.04621786987917	43.6881274709168	57.4699109806987	0.802648536217291	35.3919884138052	49.4420412974994
9e84435a-6d42-4a8e-8b99-57d3b7dc03a2_Basecall_1D_template.K562.5EU.60.labeled.IV;0_NM_001253379	chr3	+	23917157	23919552	2396	288M405N182M408N137M619N357M	0.493412462381407	27.1953337193346	NA	0.0462098120373297	62.6086956521739	NA
NM_001253382_001253379-1	chr3	+	23917157	23919786	2630	139M554N182M408N137M619N591M	0.272469361419443	66.537302996365	76.7119862870366	0.147742945529338	89.7093350971776	70.6459446844593
NM_001253383_001253379-1	chr3	+	23917177	23919552	2376	63M610N182M408N137M619N357M	0.220447619515858	52.1295616079339	135.533763434879	0.184839248149319	30.6382978723404	NA
NM_001253383_001253379-3	chr3	+	23917177	23919786	2610	63M610N182M408N137M619N591M	0.30582048961675	58.9838833215532	60.5584330619703	0.195865525777398	78.3608728194032	45.9718765219812
9e84435a-6d42-4a8e-8b99-57d3b7dc03a2_Basecall_1D_template.K562.5EU.60.labeled.IV;0_NM_001253379-2	chr3	+	23917354	23919552	2199	91M405N182M408N137M619N357M	0.0185952959428508	214.08582829583	57.1319217718048	0.0924196240746594	30.6382978723404	NA
0f9361e7-0cf7-48c0-b4ba-9485d33dbd56_Basecall_1D_template.K562.5EU.1440.labeled.II;0_NM_001253379	chr3	+	23917847	23920836	2990	185M408N137M619N311M1170N160M	NA	NA	NA	NA	NA	70.8852663931157
a9d50942-0cc7-41b9-9dc6-2d5c7e37fbad_Basecall_1D_template.K562.5EU.0.unlabeled.III;0_chr3:23978000	chr3	+	23978024	23980517	2494	2494M	NA	NA	3.86361163588222	NA	NA	NA
377a756f-5a2d-4dca-a57a-0174b586ba71_Basecall_1D_template.K562.5EU.60.labeled.heat.I;16_chr3:24117000	chr3	+	24117164	24337372	220209	5962M4373N259M5558N148M2D2M10036N203M2968N147M5567N104M37583N259M38603N63M8989N91M99218N74M	NA	NA	119.560859614566	NA	NA	118.10343951103
7523a681-4212-4f12-a698-9740b748e18c_Basecall_1D_template.K562.5EU.1440.labeled.I;16_chr3:24151000	chr3	+	24151560	24337368	185809	454M378N101M37583N259M38603N51M108294N3M2D9M2D70M	NA	NA	NA	NA	NA	NA
NR_046244_046244-1	chr3	+	24494100	24500015	5916	392M5040N484M	NA	NA	NA	NA	NA	161.372804436113
9a8acfae-57a3-46d7-907a-ddd885d9f505_Basecall_1D_template.K562.5EU.60.labeled.heat.I;16_chr3:24496000-1	chr3	+	24496258	24505798	9541	756M8602N183M	NA	NA	72.5395677772432	0.0557858878285524	214.08582829583	81.8462006495803
194d18fb-897f-407d-9940-c86cab7f2df2_Basecall_1D_template.K562.5EU.60.labeled.heat.I;16_chr3:25597000	chr3	+	25597995	25664928	66934	483M957N88M1576N128M2D3532N110M1172N80M1048N205M1807N163M3D2M220N141M2802N201M2496N1I77M142N159M2831N94M146N2I186M1012N203M619N138M1D2697N228M553N3I149M236N121M1756N116M97N92M322N110M1550N104M82N113M883N129M157N159M331N135M1506N138M1D2M108N100M1046N175M1923N2I209M1063N1D2M2D100M852N144M2D4009N64M1308N91M1515N169M18752N4D2M2D700M	0.176128899664308	138.003564944586	99.8642470962676	0.236617893912903	57.8962893835131	99.6278036027532
664ee919-1cfd-4cdc-a156-20c277edb765_Basecall_1D_template.K562.5EU.60.labeled.IV;16_chr3:25597000	chr3	+	25597995	25664928	66934	483M957N88M1576N128M2D3532N110M1172N80M1048N205M1807N163M3D2M220N141M2802N201M2496N1I77M142N159M2831N94M146N2I186M1012N203M619N138M1D2697N228M553N3I149M236N121M1756N116M97N92M322N110M1550N104M82N113M883N129M157N159M331N135M1506N138M1D2M108N100M1046N175M1923N2I209M1063N1D2M2D100M852N144M2D4009N64M1308N91M1515N153M18768N3D3M2D700M	0.193408378049082	150.411403496246	77.9007759183186	0.0945373400774366	181.651881876134	85.6394497317848
5ca44b6e-932c-4892-b43a-37693c3f5a08_Basecall_1D_template.K562.5EU.0.unlabeled.III;16_chr3:25597000-3	chr3	+	25597995	25601167	3173	483M957N1733M	NA	NA	NA	0.0231049060186648	62.6086956521739	97.497840395711
0fe235b4-97e2-4811-a522-9baf06b57fd0_Basecall_1D_template.K562.5EU.0.unlabeled.II;16_chr3:25597000	chr3	+	25597995	25645442	47448	483M957N88M1576N128M1D1M4816N78M1048N205M1807N163M3D2M220N141M2802N201M2496N1I77M142N159M2831N94M146N2I186M1012N960M1D2697N228M553N3I149M236N121M1756N116M97N92M322N110M1550N104M82N113M883N445M331N1990M1046N175M1923N2I209M1063N1D2M2D100M852N144M2D4009N64M1308N91M1515N143M	0.0179842459798468	331.994740371293	30.8969662814554	NA	NA	110.445144834024
46f19217-1eea-4da5-b944-43f9b9bfea8b_Basecall_1D_template.K562.5EU.60.labeled.III;16_chr3:25718000	chr3	+	25718940	25739986	21047	691M371N1M7D178M8941N190M4553N3586M1D2120N408M	0.0176674553484575	467.805855307214	106.810508079052	0.0185952959428508	214.08582829583	129.351559817882
e09be5ca-b405-4a25-880b-36ad735678fe_Basecall_1D_template.K562.5EU.60.labeled.heat.II;16_chr3:25718000-2	chr3	+	25718940	25783446	64507	691M371N1M7D178M8941N192M1I3M3001N161M1388N105M2021N148M1182N2M2D124M1D2120N218M11298N167M12802N247M14262N121M4571N182M	0.111140879468755	223.319420355442	84.1768858834688	0.180196817237332	68.5032249489462	99.7833627133799
cf682e2a-f2ce-493a-8c4b-0d63b03bf126_Basecall_1D_template.K562.5EU.0.unlabeled.II;16_chr3:25719000	chr3	+	25719276	25783393	64118	355M9498N1I192M1I3M3001N161M1388N105M2021N148M1182N2M2D124M1D2120N218M11298N167M12802N247M14262N121M4571N129M	NA	NA	NA	NA	NA	NA
fbbb456a-89ee-4356-8a39-066c9b624e81_Basecall_1D_template.K562.5EU.0.unlabeled.I;16_chr3:25719000	chr3	+	25719276	25783364	64089	355M9498N1I190M4553N107M2021N148M1182N2M2D124M1D2120N218M11298N167M12802N247M14262N121M4571N100M	NA	NA	NA	NA	NA	NA
NM_017897_026937	chr3	+	25790094	25794524	4431	54M842N1008M2094N433M	0.0753943284842718	186.97214682699	99.3922276838468	0.134125161821348	70.4706629175221	100.513293924782
f4ecfe39-b972-4fe0-8e48-b4d5a795b878_Basecall_1D_template.K562.5EU.60.labeled.IV;16_chr3:27372000	chr3	+	27372723	27484255	111533	4123M2403N108M3796N97M2641N131M3907N176M1635N71M2709N252M5D179N162M2568N110M392N2D164M2412N2I103M2D4M4D3M1D2262N242M1445N132M1D1M4391N175M1I1M2D4M2110N105M6737N146M2067N82M834N157M2254N1M3D119M1D2M9762N186M2283N163M1I1M840N131M11124N149M3619N83M31580N178M	0.0171475241519846	1470.7506838416	131.845019137813	0.0376971642421359	186.97214682699	110.349416150561
20267bc8-4cff-4f96-b112-d117c40e42a4_Basecall_1D_template.K562.5EU.1440.labeled.I;0_chr3:27486000	chr3	+	27486238	27486553	316	316M	NA	NA	NA	NA	NA	NA
b8edfe9b-b216-4e2c-9252-4b57ae661975_Basecall_1D_template.K562.5EU.0.unlabeled.III;0_chr3:27821000	chr3	+	27821539	27860324	38786	186M2925N99M35338N238M	0.0191788048301187	160.698144470011	51.3219584847061	0.0231049060186648	62.6086956521739	34.5322988482037
42cb5b76-6f58-4226-a34e-eed1b1680770_Basecall_1D_template.K562.5EU.60.labeled.II;0_NM_182523	chr3	+	28241635	28319783	78149	178M74520N91M3085N275M	NA	NA	NA	0.0202732554054082	110.437069896587	55.2455927324179
de502efd-db6a-403d-8914-29a1a90638be_Basecall_1D_template.K562.5EU.60.labeled.heat.I;0_NM_182523-1	chr3	+	28241635	28319783	78149	267M21389N90M52952N91M3085N275M	0.114348685709067	169.366170696166	64.6842323705371	0.140430492493905	117.445707056534	68.8031675278048
5298334c-f1d7-41bb-95ea-5ab2a9784e24_Basecall_1D_template.K562.5EU.60.labeled.I;0_NM_182523	chr3	+	28241635	28319783	78149	178M21478N90M31053N96M21803N91M3085N275M	0.0364643113587909	271.042204368819	82.3237726347057	0.0185952959428508	214.08582829583	116.61964491736
9cd2dbc9-d82a-47db-be12-c2c5a3cc8481_Basecall_1D_template.K562.5EU.60.labeled.heat.III;0_NM_182523	chr3	+	28241635	28319783	78149	178M11918N35M9525N90M52952N91M329N107M2649N275M	0.251402571916922	48.4479985446359	63.5653715410952	0.0185952959428508	214.08582829583	NA
NM_182523_182523-2	chr3	+	28241635	28319783	78149	178M21478N90M52952N91M3085N275M	0.236617893912903	57.8962893835131	80.3424565825692	0.105193360086035	91.0784068439225	100.896208658632
d06bb8c5-c446-4a6a-adee-fac1a0649831_Basecall_1D_template.K562.5EU.0.unlabeled.I;16_chr3:28331000-1	chr3	+	28331687	28348928	17242	266M418N58M1D4308N148M1051N101M1D1M455N123M4D1782N221M7980N2I324M	0.0359684919596936	331.994740371293	74.3169248240127	0.0191788048301187	160.698144470011	88.4514798084978
34c4700a-fb8d-414f-bb58-b2c59be9df90_Basecall_1D_template.K562.5EU.1440.labeled.II;16_chr3:28331000	chr3	+	28331687	28349028	17342	268M414N60M1D4308N148M1051N101M1D1M455N123M4D1782N221M7980N2I424M	0.0371905918857016	214.08582829583	45.5353954666526	0.0626671505660981	94.2795507882888	78.6512558390169
839552b5-bc45-4f26-90c7-5911e0eacebd_Basecall_1D_template.K562.5EU.0.unlabeled.II;0_chr3:28348000	chr3	+	28349262	28352752	3491	3491M	NA	NA	53.7461569484967	NA	NA	199.78393867547
NM_003242_001024847	chr3	+	30606536	30694107	87572	442M37769N169M5354N191M21177N800M1667N142M14137N128M2908N2688M	0.0359684919596936	331.994740371293	86.4379171429658	0.0851376039609985	86.2938192868703	68.0612702309698
de7a3343-4ba0-44ea-9ab9-f83d1033362a_Basecall_1D_template.K562.5EU.60.labeled.II;16_chr3:31530000	chr3	+	31530911	31531748	838	838M	NA	NA	NA	NA	NA	NA
NM_178862_178862-2	chr3	+	31532647	31637617	104971	666M43083N109M3304N288M16701N66M3496N100M14645N99M1725N147M864N49M1687N155M2266N212M1365N188M1052N172M868N174M3170N114M3523N213M2836N1634M	0.292880160391165	140.246351297173	76.7469506879567	0.0901366602901562	319.462996408255	109.631451024592
a0c671e2-c43d-407e-9499-acec607d153f_Basecall_1D_template.K562.5EU.60.labeled.IV;0_NM_178862	chr3	+	31532948	31637617	104670	365M43083N109M3304N288M16701N66M3496N100M14645N99M1725N147M864N49M1687N155M2266N212M1365N188M1052N172M868N174M3170N114M3523N250M2799N1634M	0.0921574856907059	236.416663964157	81.8750628228984	0.0544192480267754	290.893792678418	120.376995743266
11fb3a42-ed33-4eb8-ac73-6d67f6b80a3b_Basecall_1D_template.K562.5EU.60.labeled.heat.I;0_chr3:32165000	chr3	+	32165298	32168694	3397	3397M	NA	NA	NA	0.0405465108108164	110.437069896587	84.6701968117262
a7f945ad-8aed-4645-b131-ddb30d050500_Basecall_1D_template.K562.5EU.60.labeled.IV;0_NM_138410	chr3	+	32391865	32454838	62974	201M57388N99M2839N82M1767N598M	NA	NA	NA	0.0405465108108164	110.437069896587	52.3617661431079
NM_138410_138410-1	chr3	+	32391865	32454838	62974	201M49774N174M7440N99M2839N82M1767N598M	0.135918275503851	146.040286302187	87.580087573021	0.0170398423188196	2670.9793185451	100.704751291707
f55b219e-073f-4670-af32-5db3f0c5cd3f_Basecall_1D_template.K562.5EU.60.labeled.IV;0_chr3:32476000	chr3	+	32476724	32478780	2057	2057M	0.0202732554054082	110.437069896587	NA	NA	NA	NA
c6c908dc-b0d1-4cf7-9ee4-deee12ab4321_Basecall_1D_template.K562.5EU.60.labeled.I;16_chr3:32481000-1	chr3	+	32481318	32502839	21522	2778M3840N100M3673N179M10723N2I229M	0.0695455434779172	739.00652854573	87.3061997658138	0.0350292104949439	584.093710842271	73.5417373592021
5db944ad-f1ff-49e8-be06-97436a88f91f_Basecall_1D_template.K562.5EU.60.labeled.IV;0_chr3:32507000	chr3	+	32507960	32508333	374	374M	NA	NA	NA	NA	NA	NA
f3e5652a-a1c8-4489-9aa0-4ccd4d949f11_Basecall_1D_template.K562.5EU.60.labeled.heat.III;16_chr3:32525000-2	chr3	+	32525992	32570837	44846	916M1537N157M938N122M1I3M624N46M132N54M2465N112M1413N136M2364N96M3932N168M3669N231M742N121M4D24376N68M205N215M	0.246541470038814	176.770317547941	NA	0.235461664694047	84.1254167206239	97.1149256618607
ef3ead75-cf4b-4b11-a5c6-a22298924538_Basecall_1D_template.K562.5EU.0.unlabeled.III;16_chr3:32526000	chr3	+	32526753	32541116	14364	155M1537N157M938N122M1I3M624N40M2657N112M1413N136M2364N96M3932N78M	0.0763575609895129	46.8654281675797	25.9144938161314	NA	NA	NA
3d879150-ad75-4f23-8403-a3e68d6ccdb4_Basecall_1D_template.K562.5EU.1440.labeled.III;16_chr3:32534000	chr3	+	32534720	32570837	36118	2387M3932N168M3669N231M742N121M4D24376N68M205N215M	NA	NA	NA	NA	NA	NA
866d9ff5-036f-4b3d-a09d-f71d5c2d94aa_Basecall_1D_template.K562.5EU.60.labeled.I;0_chr3:32570000	chr3	+	32570224	32572511	2288	68M81N2139M	NA	NA	67.7902366522688	NA	NA	NA
fabb0a8a-052e-4b94-ab63-1767028f7783_Basecall_1D_template.K562.5EU.60.labeled.heat.III;0_chr3:32570000	chr3	+	32571167	32572516	1350	1350M	NA	NA	54.3405517641376	NA	NA	NA
NM_015442_001256741	chr3	+	32685198	32773878	88681	285M18385N95M848N162M3697N151M4406N143M2855N87M842N84M2876N118M5218N150M2068N203M5552N122M1255N177M2433N81M21967N114M3161N131M1591N36M191N128M5077N76M3494N422M	0.143594305364151	103.48008526925	86.9041091552332	0.15343043864095	76.1026965000334	99.5201088338578
a587de0a-277b-4185-820f-96aadd9621f4_Basecall_1D_template.K562.5EU.60.labeled.heat.I;0_chr3:32685000-2	chr3	+	32685198	32686058	861	285M291N285M	NA	NA	36.2406468878549	NA	NA	NA
f6358c13-a13c-4daa-aad0-2de05b1b4f1d_Basecall_1D_template.K562.5EU.0.unlabeled.II;0_NM_001256741	chr3	+	32685315	32773717	88403	168M18385N95M848N162M3697N151M4406N143M2855N87M842N84M2876N118M5218N150M2068N203M5552N122M1255N177M2433N81M21967N114M3161N1758M191N578M1316N1I3387M3494N261M	0.0202732554054082	110.437069896587	27.6860234627476	0.0405465108108164	110.437069896587	30.2963046049849
4ebdd85f-93de-471d-aa48-38cc20b2066c_Basecall_1D_template.K562.5EU.0.unlabeled.I;0_chr3:32894000	chr3	+	32894936	32897815	2880	2880M	0.0202732554054082	110.437069896587	47.359326380433	NA	NA	NA
54fb074d-b079-4d50-8740-e19862a56492_Basecall_1D_template.K562.5EU.60.labeled.IV;16_chr3:32996000	chr3	+	32996730	33097133	100404	614M16711N255M2398N134M1D1606N116M3004N87M2595N75M21794N114M2I1M2I13M5620N1M4I2M3I134M1486N62M4D2M4535N178M7193N93M2672N62M1D1M528N146M3573N170M24294N1M1D2M2D123M	0.230513301510316	92.8233148228856	69.4918374970449	0.111124897321225	72.045897451407	90.521612588376
fb9a4d21-9923-4cf9-91df-22cd820ca0cd_Basecall_1D_template.K562.5EU.1440.labeled.I;16_chr3:33045000	chr3	+	33045313	33097133	51821	476M330N129M5620N1M3D2M4D1M1D2M1D122M1486N62M4D2M4535N178M7193N93M2672N62M1D1M528N146M3573N170M24294N1M1D2M2D123M	0.0549306144334055	38.8778344864511	NA	NA	NA	NA
90dc5d6a-b029-4a9d-bed6-b644e1b4b88b_Basecall_1D_template.K562.5EU.60.labeled.IV;16_chr3:33045000	chr3	+	33045313	33068966	23654	935M5620N1M3D2M4D1M1D2M1D122M1486N62M4D2M4535N178M7193N93M2672N62M1D1M528N145M	0.0462098120373297	62.6086956521739	19.1896740391738	NA	NA	NA
724bcbeb-e6aa-40a4-8db3-e5ed6a185057_Basecall_1D_template.K562.5EU.60.labeled.IV;16_chr3:33083000	chr3	+	33083574	33088518	4945	4945M	0.0462098120373297	62.6086956521739	46.2579477514512	0.0231049060186648	62.6086956521739	9.0445368762937
NM_006371_006371-1	chr3	+	33114074	33145030	30957	475M5795N150M3914N172M5359N129M2487N146M1481N84M8129N2636M	0.34164946133481	116.205025894522	76.73529588765	0.214389082751642	142.085674111186	102.906511011346
1de37dc0-ba7e-46cd-bfb6-64126d1703a2_Basecall_1D_template.K562.5EU.60.labeled.heat.II;16_chr3:33388000	chr3	+	33388335	33440366	52032	2034M2191N3D52M697N144M1I1M1I1M2709N112M758N6D91M3053N96M679N51M1784N108M5785N108M438N120M3D99N140M1979N114M1D1033N105M3930N73M8755N154M13991N3D631M	0.0350292104949439	584.093710842271	84.5789764940494	0.017560085942971	543.791400101376	146.032282911235
6dc12abb-9c11-46a0-9522-733059a016a7_Basecall_1D_template.K562.5EU.60.labeled.II;16_chr3:33388000	chr3	+	33388335	33412777	24443	5121M1I1M1I1M2709N967M3053N96M679N51M1784N108M6331N120M3D99N140M1979N114M1D1033N53M	0.0534125570498091	397.407811441485	102.562333367265	0.0608197662162246	110.437069896587	119.467573250371
6607f9c8-f948-406b-83a9-48f533244915_Basecall_1D_template.K562.5EU.60.labeled.IV;16_chr3:33388000	chr3	+	33388359	33440061	51703	2010M2191N3D52M697N144M1I1M1I1M2709N112M758N6D91M3053N96M679N51M1784N108M6331N120M3D99N140M1979N114M1D1033N105M3930N72M22901N329M	0.0182321556793955	271.042204368819	34.7604872489058	NA	NA	NA
ba370f48-12e0-4936-a670-b82f1187991f_Basecall_1D_template.K562.5EU.60.labeled.IV;16_chr3:33388000	chr3	+	33388409	33439935	51527	1960M2191N3D52M697N144M1I1M1I1M2709N112M758N6D91M3053N96M679N51M1784N1612M4827N120M3D99N140M1979N114M1D1033N105M3930N73M8755N154M13991N3D200M	0.0178041856832697	397.407811441485	132.10142474456	NA	NA	NA
43ea9538-3fdd-4751-911a-d876b835fd36_Basecall_1D_template.K562.5EU.60.labeled.heat.I;16_chr3:33496000	chr3	+	33496246	33718234	221989	2460M2D2934N5M1I3M1I118M8789N206M5251N7D131M829N195M1D4M9D1M18048N223M3327N154M4490N107M1158N143M6410N143M7911N81M1422N164M9752N69M2I1M2321N241M1D2813N104M5545N111M2D2819N170M7474N104M1D2M10454N170M1028N59M2D2M2379N162M1D2M624N77M1105N60M3374N71M7531N134M1I8M2397N139M4707N93M5205N6D78M12385N149M18541N75M20843N96M2603N74M1141N89M1457N1M2D2M1D104M6922N76M20874N430M	0.132851582866503	175.612168639627	100.814113321262	0.0568455906346231	178.123492208179	105.299728097911
bc32916c-f26a-4204-bb7e-5644268da3d4_Basecall_1D_template.K562.5EU.60.labeled.IV;16_chr3:33566000	chr3	+	33566390	33687122	120733	257M4080N66M2I1M2321N241M1D2813N104M5545N111M2D2819N170M7474N104M1D2M10454N170M1028N59M2D2M2379N162M1D2M624N77M1105N60M3374N71M7531N136M2425N117M4707N93M5205N6D78M12385N149M18541N75M20843N96M2603N61M	NA	NA	NA	NA	NA	NA
NM_013374_001162429-1	chr3	+	33798597	33869703	71107	341M13134N55M1432N70M8326N128M3104N154M1139N101M2272N117M7074N223M1937N124M3569N178M2037N112M1195N170M6899N249M1142N135M1152N95M8745N124M1113N188M920N3353M	0.0343539523626464	1310.15309783956	85.983379931005	NA	NA	122.842009342427
b95fe279-500c-46fe-a225-e29002163779_Basecall_1D_template.K562.5EU.60.labeled.I;0_NM_001162429	chr3	+	33798597	33867009	68413	341M13134N55M1432N70M8326N128M3104N154M1139N2490M7074N223M1937N124M3569N178M2037N112M1195N170M6899N249M1142N135M1152N95M8745N124M1113N188M920N659M	0.0521437226173056	746.976075466533	118.919845597699	0.0174735329641262	626.063936423423	108.602367677369
539de338-1451-4dd2-8082-e0b397b7db23_Basecall_1D_template.K562.5EU.0.unlabeled.I;0_NM_001162429-2	chr3	+	33798597	33867977	69381	341M13134N55M1432N70M8326N128M3104N154M1139N101M2275N114M7074N223M1937N124M3569N178M2037N112M1195N170M6899N249M1142N135M1152N95M8745N124M1113N188M920N1627M	NA	NA	80.5464155879362	0.0361950516770193	300.99111432104	81.6906415389536
6b85578c-2368-4393-b69a-d9a97f1738c7_Basecall_1D_template.K562.5EU.0.unlabeled.I;0_NM_001162429	chr3	+	33798641	33869703	71063	297M13134N55M1432N70M8326N128M3104N154M1139N101M2272N117M7074N223M1937N124M3569N178M2037N112M1195N170M6899N249M1142N135M1152N95M8745N124M2221N3353M	0.0174735329641262	626.063936423423	66.5897922206802	0.0178041856832697	397.407811441485	104.641593399105
d817a756-b480-40e0-974a-90569d0f9858_Basecall_1D_template.K562.5EU.0.unlabeled.II;16_chr3:36827000	chr3	+	36827234	36895757	68524	1139M1188N108M1210N3038M842N149M3464N132M108N103M3905N89M3531N1M4D1M2D157M795N152M4372N131M286N3D205M1I1M2828N2867M666N1M2D181M2011N260M7D2M1D3150N154M9645N171M15532N132M2241N140M560N87M2655N115M	0.0392550942724748	135.208171756366	27.709333063361	NA	NA	NA
7307cd1f-9e4a-4b3a-a949-495042ea24b9_Basecall_1D_template.K562.5EU.60.labeled.heat.I;16_chr3:36879000	chr3	+	36879628	36880558	931	931M	NA	NA	NA	NA	NA	NA
d9832de6-2aa4-48f5-9ed4-fb039bb39d92_Basecall_1D_template.K562.5EU.60.labeled.heat.I;16_chr3:36985000	chr3	+	36985868	36993160	7293	1415M3092N61M5D1440N1280M	NA	NA	NA	NA	NA	263.563174032409
217d0066-b84c-46c7-95cd-5756cf8e3e23_Basecall_1D_template.K562.5EU.60.labeled.heat.I;16_chr3:36985000	chr3	+	36985978	36992691	6714	4458M5D1440N811M	NA	NA	144.950842082681	0.0392550942724748	135.208171756366	179.824508173524
25a60360-35f3-44e7-aca8-1e90af47156a_Basecall_1D_template.K562.5EU.60.labeled.heat.I;16_chr3:36985000	chr3	+	36987866	36993159	5294	5294M	0.0575364144903562	160.698144470011	146.069702912123	NA	NA	146.893841062399
NM_000249_001167618-1	chr3	+	36993487	37050822	57336	177M2955N91M4245N99M3347N74M2516N73M1750N92M2914N43M148N89M2332N113M2961N94M2710N154M5173N371M2776N149M11253N109M1973N64M5187N165M833N93M294N114M1468N337M	0.0364643113587909	271.042204368819	107.859440106654	NA	NA	117.576931751986
NM_000249_001167618	chr3	+	36993545	37050841	57297	119M2955N91M4245N99M3347N74M2516N73M1750N92M2914N43M148N89M2332N113M2961N94M2710N154M5173N371M2776N149M11253N109M1973N64M5187N165M833N93M294N114M1468N356M	0.215382138370388	137.494645399428	62.9068753237675	0.0367896275013944	242.091720370741	110.588737859218
1bf2e6f0-ece4-4ac7-94b9-7c6f421d50bf_Basecall_1D_template.K562.5EU.1440.labeled.II;16_chr3:37016000	chr3	+	37016399	37016906	508	508M	NA	NA	NA	NA	NA	NA
cdd66bbb-f66a-4f82-acc2-77a93b678471_Basecall_1D_template.K562.5EU.60.labeled.heat.III;16_chr3:37053000	chr3	+	37053689	37176324	122636	269M447N2D108M2D1M568N79M3624N122M4831N38M2022N1I2M1I6M2I133M9081N95M8519N171M3D4M1D7656N64M3250N1M3D118M1707N45M32402N89M5D19739N148M25500N62M1454N265M	0.259678070655282	58.3247577423519	69.1480208879976	0.199279000251873	73.0967604971026	56.5738282154611
b1474834-9441-4a07-b70a-daf113b132cc_Basecall_1D_template.K562.5EU.60.labeled.IV;16_chr3:37241000	chr3	+	37241816	37244189	2374	2374M	NA	NA	NA	NA	NA	NA
NM_001172713_002078	chr3	+	37243275	37366746	123472	348M7772N90M22051N66M8356N315M3741N48M3173N57M5687N99M1009N133M2613N188M267N84M2813N148M13087N179M3464N132M2536N156M1701N4238M590N122M425N131M5959N114M2499N69M2389N76M6993N104M7804N87M10892N667M	0.0202732554054082	110.437069896587	30.7978551446327	0.0185952959428508	214.08582829583	113.556327046558
2ead8ac9-4410-44ce-91f9-b6b4d043b652_Basecall_1D_template.K562.5EU.60.labeled.IV;0_NM_002078	chr3	+	37243542	37366746	123205	81M7772N90M22051N66M8356N315M6962N57M5687N99M1009N133M2613N188M267N84M2813N148M13087N179M3464N132M2536N156M1701N4238M590N122M425N131M5959N114M2477N91M2389N76M6993N104M7804N87M10892N667M	NA	NA	NA	0.0191788048301187	160.698144470011	170.634554561117
f52ec3cc-51d9-40e6-9487-173bd0fcde69_Basecall_1D_template.K562.5EU.0.unlabeled.III;0_NM_002078	chr3	+	37325671	37366746	41076	2155M590N122M425N131M5959N114M1976N21M502N69M2389N76M6993N104M7804N87M6055N63M4774N667M	0.111124897321225	72.045897451407	106.886264281046	0.0231049060186648	62.6086956521739	11.6292113297832
9f6662e2-8438-453c-b6cb-06306eeb467d_Basecall_1D_template.K562.5EU.0.unlabeled.II;0_NM_002078	chr3	+	37327293	37366746	39454	533M590N122M425N131M5959N114M1976N21M502N69M2389N76M6993N104M7804N87M10892N667M	0.0626671505660981	94.2795507882888	57.7087890527698	0.0191788048301187	160.698144470011	82.3009118960275
9f1d1e57-7391-46fa-9f84-4b7a04ed3cdd_Basecall_1D_template.K562.5EU.60.labeled.IV;0_NM_001008392	chr3	+	37861864	37982435	120572	415M84778N155M17359N102M3153N57M3524N93M4209N186M4847N122M961N611M	0.0392550942724748	135.208171756366	45.7918010733997	NA	NA	NA
b355ed9b-6859-4b77-9458-cb41b34f7278_Basecall_1D_template.K562.5EU.60.labeled.heat.III;0_NM_001008392	chr3	+	37975718	37984469	8752	177M4847N3728M	0.0376971642421359	186.97214682699	79.0079819474537	0.0405465108108164	110.437069896587	141.102255712913
2ce0a05f-7358-4fd4-8996-c03d504a0e60_Basecall_1D_template.K562.5EU.0.unlabeled.I;0_NM_015873	chr3	+	37994169	38007185	13017	298M1272N109M1229N111M295N203M404N79M97N99M547N139M288N101M2016N138M108N159M535N180M592N146M941N145M1392N183M206N72M196N252M241N244M	0.0231049060186648	62.6086956521739	60.8322755349615	0.0549306144334055	38.8778344864511	9.0445368762937
76598471-62f0-4f12-a9a9-dbde3df487d8_Basecall_1D_template.K562.5EU.0.unlabeled.III;16_chr3:38122000	chr3	+	38122715	38137099	14385	410M2442N143M115N58M8D2M620N186M1080N1M5D83M3I3M1426N91M2207N46M287N80M4D1M3D2M1939N54M1D2581N88M179N240M	NA	NA	NA	NA	NA	NA
87ff7fef-6d5b-4db7-9438-46347af7c022_Basecall_1D_template.K562.5EU.60.labeled.heat.II;16_chr3:38122000-1	chr3	+	38122715	38137113	14399	410M2442N143M115N56M280N182M1D2M167N186M1080N1M5D83M3I3M1426N91M2207N46M287N80M4D1M3D2M1939N54M1D2581N88M179N254M	0.0828639393528938	98.2945840659745	74.3518892249328	0.152715121979026	46.8654281675797	103.43301877039
22a84647-8d0f-4c00-b683-8afb7d8d3937_Basecall_1D_template.K562.5EU.60.labeled.heat.I;16_chr3:38122000	chr3	+	38122715	38137113	14399	410M2442N143M115N874M1080N1M5D83M3I3M1426N91M2207N46M287N80M4D1M3D2M1939N54M1D2581N88M179N254M	0.0546964670381864	271.042204368819	119.252007406439	0.130577017184932	78.3608728194032	131.577251708387
9cd3bbe4-83fe-4036-8c2e-c55828136665_Basecall_1D_template.K562.5EU.60.labeled.I;16_chr3:38122000	chr3	+	38122715	38137066	14352	410M2442N143M115N56M280N538M1080N1M5D83M3I3M1426N91M2537N83M4D1M3D2M1939N54M1D2581N88M179N207M	0.0191788048301187	160.698144470011	49.9408646483638	0.0549306144334055	38.8778344864511	96.8756039532042
NM_002468_002468-2	chr3	+	38138672	38143022	4351	357M835N135M389N181M188N92M283N1891M	0.0170238457675184	3040.4566202179	80.5580703882429	NA	NA	57.9140297839371
NM_005108_005108	chr3	+	38346821	38413322	66502	105M1624N83M11706N70M2528N81M2181N87M322N129M1071N66M1311N73M1798N119M2480N82M1725N41M641N116M857N116M685N74M2254N97M16162N59M1508N88M3731N95M11950N387M	0.065288508592466	78.3608728194032	52.5341030508173	0.0231049060186648	62.6086956521739	45.8761478385186
d1e11918-9669-48ed-a925-71663f07e449_Basecall_1D_template.K562.5EU.0.unlabeled.II;0_NM_005108	chr3	+	38371350	38405198	33849	1387M1725N41M641N116M857N116M685N74M2254N97M16162N59M1508N88M3731N4308M	NA	NA	68.4195505346139	NA	NA	NA
7a1255df-9b26-4afa-a2fe-2cd925ab9e17_Basecall_1D_template.K562.5EU.60.labeled.heat.II;0_chr3:38413000	chr3	+	38413701	38414528	828	828M	NA	NA	NA	NA	NA	35.6810430497546
22c7a426-178f-4fde-9f0e-e0f6a1cc81ea_Basecall_1D_template.K562.5EU.60.labeled.heat.III;0_chr3:38417000	chr3	+	38417895	38419350	1456	1456M	NA	NA	6.92882411654054	0.0231049060186648	62.6086956521739	92.7832027351792
NM_001106_001106-2	chr3	+	38453902	38492593	38692	473M22912N208M366N110M170N152M82N144M609N144M406N149M1524N115M732N139M93N131M577N9456M	0.0176674553484575	467.805855307214	39.7603965804739	0.115524530093324	62.6086956521739	111.414397754082
f834bc85-4d9d-4df2-abe5-a7c8ad1f09de_Basecall_1D_template.K562.5EU.60.labeled.heat.I;0_chr3:38492000	chr3	+	38492805	38493138	334	334M	NA	NA	30.0694301254648	0.0202732554054082	110.437069896587	75.8751240186023
d5d340ef-43ab-4ed6-b983-27f3076f8c5b_Basecall_1D_template.K562.5EU.60.labeled.heat.III;0_NM_001303403	chr3	+	39052019	39096661	44643	55M10976N141M2620N79M658N83M115N130M1895N89M783N102M4981N225M2188N75M923N103M1471N98M4346N108M382N97M773N96M2517N106M997N88M2306N77M2172N2D191M581N2014M	0.0174735329641262	626.063936423423	75.5406788562147	0.0179842459798468	331.994740371293	96.2533675106975
NM_020839_001303403-1	chr3	+	39052019	39096661	44643	55M10976N141M2620N79M658N83M115N130M1895N89M783N102M4981N225M2188N75M923N103M1471N98M4346N108M382N97M773N96M2517N106M997N88M2306N77M2172N193M581N2014M	0.0767152193204749	160.698144470011	80.6396539903897	0.0371905918857016	214.08582829583	123.811262262486
e8613e60-8471-457a-805e-adac8cea7f2f_Basecall_1D_template.K562.5EU.60.labeled.IV;16_chr3:39096000-2	chr3	+	39096604	39107627	11024	1876M246N2M1D1M2D2M2D157M457N2D151M801N200M240N3D133M138N88M1575N203M592N1I75M3925N152M	0.0626671505660981	94.2795507882888	108.646139127355	0.0810930216216329	110.437069896587	107.669013013609
69d996d3-92b3-470f-80b0-5d6f96a568c8_Basecall_1D_template.K562.5EU.0.unlabeled.III;16_chr3:39096000	chr3	+	39096674	39107627	10954	1806M246N2M1D1M2D2M2D157M457N2D151M801N200M240N3D133M138N88M1575N203M592N1I71M3931N150M	NA	NA	16.5556891698629	0.0231049060186648	62.6086956521739	NA
NM_017875_017875-1	chr3	+	39383395	39397230	13836	399M5701N122M806N85M933N180M232N169M2388N167M1821N833M	0.249391900354107	66.8946444571661	134.764546614638	0.0785101885449497	135.208171756366	64.1483602944372
NM_017875_017875-3	chr3	+	39383658	39397307	13650	136M5701N122M806N85M933N180M232N169M2388N167M1821N910M	0.0767152193204749	160.698144470011	91.9681198884881	0.109861228866811	38.8778344864511	62.5688370173047
d03eb477-d06c-42d5-85b7-ebfe870c06e5_Basecall_1D_template.K562.5EU.0.unlabeled.III;0_NM_002295	chr3	+	39406743	39412431	5689	22M856N166M819N119M2029N246M662N116M118N166M212N158M	0.0924196240746594	30.6382978723404	NA	NA	NA	NA
NM_002295_002295	chr3	+	39406743	39412542	5800	22M856N166M819N119M2029N246M649N129M118N166M212N269M	4.39916097022293	29.9156520992598	62.831119121774	3.44378187955568	28.7409130475537	65.8595105113307
fc985b1f-fc03-4e8d-b78e-c22625d0ce38_Basecall_1D_template.K562.5EU.1440.labeled.II;0_NM_002295-1	chr3	+	39406743	39412431	5689	340M538N166M819N119M2031N244M649N129M118N166M212N158M	0.0693147180559945	62.6086956521739	NA	NA	NA	87.4463286321408
40080384-d585-4294-a96c-ca6e4c84b499_Basecall_1D_template.K562.5EU.1440.labeled.I;0_NM_002295	chr3	+	39406743	39412542	5800	22M856N166M819N119M2031N244M649N129M118N166M212N269M	1.15354290310151	38.8778344864511	63.5362345403285	0.895588546151147	26.8043666244492	71.2442489561004
a1c47943-8a71-46ac-93c8-d86200e37ade_Basecall_1D_template.K562.5EU.60.labeled.heat.II;0_NM_002295	chr3	+	39406743	39412431	5689	22M856N1104M1868N407M649N129M118N166M212N158M	0.225611609516441	28.1920662635746	NA	0.0425688019804992	86.2938192868703	NA
ad5c6ade-5c53-4e64-8f52-768f9c744af5_Basecall_1D_template.K562.5EU.0.unlabeled.II;0_NM_002295	chr3	+	39406743	39412542	5800	22M856N166M819N119M2029N246M570N208M118N166M212N269M	0.490358286593525	45.1954541933423	54.5212465031072	0.0392550942724748	135.208171756366	65.7637818278681
40080384-d585-4294-a96c-ca6e4c84b499_Basecall_1D_template.K562.5EU.1440.labeled.I;0_NM_002295-1	chr3	+	39406743	39412527	5785	22M856N166M819N119M2031N244M649N129M118N166M212N254M	1.00330210886378	42.6805578321889	68.1223984610093	0.656657357659839	35.6973006453168	74.8580067568125
7e3227e4-2888-4470-b277-aceb679df037_Basecall_1D_template.K562.5EU.1440.labeled.II;0_NM_002295	chr3	+	39406743	39412431	5689	340M558N146M819N119M2924N129M118N166M212N158M	NA	NA	NA	NA	NA	NA
2e13ad7b-f2a9-460b-94d5-7e7f22a0004f_Basecall_1D_template.K562.5EU.1440.labeled.II;0_NM_002295	chr3	+	39406743	39412431	5689	1044M819N119M2029N246M649N129M118N166M212N158M	0.17509374747078	49.1252536610432	53.4140404739721	0.225611609516441	28.1920662635746	77.574308150063
05fada4c-0932-4986-b2d7-5c234620ad81_Basecall_1D_template.K562.5EU.60.labeled.IV;0_NM_002295	chr3	+	39406990	39412431	5442	93M538N166M819N119M2029N246M649N129M118N166M212N158M	0.0405465108108164	110.437069896587	NA	0.0693147180559945	62.6086956521739	76.2819709233183
fc985b1f-fc03-4e8d-b78e-c22625d0ce38_Basecall_1D_template.K562.5EU.1440.labeled.II;0_NM_002295	chr3	+	39406990	39412431	5442	93M538N166M819N119M2031N244M649N129M118N166M212N158M	0.0425688019804992	86.2938192868703	NA	0.0924196240746594	30.6382978723404	97.8568229586956
588ade85-0cb4-4971-8d97-cec91e05c858_Basecall_1D_template.K562.5EU.60.labeled.heat.I;0_NM_002295	chr3	+	39406990	39412431	5442	93M538N166M3166N47M649N129M118N166M212N158M	NA	NA	NA	NA	NA	NA
05fada4c-0932-4986-b2d7-5c234620ad81_Basecall_1D_template.K562.5EU.60.labeled.IV;0_NM_002295-1	chr3	+	39407003	39412431	5429	80M538N166M819N119M2029N246M649N129M118N166M212N158M	0.134119826036175	26.3127724117223	40.7277903401448	0.0202732554054082	110.437069896587	NA
70dd8353-0cf2-4acc-a25a-5f5bddb97c82_Basecall_1D_template.K562.5EU.0.unlabeled.I;0_NM_002295	chr3	+	39407620	39412431	4812	202M784N119M2031N244M649N129M118N166M212N158M	NA	NA	NA	NA	NA	NA
9e58fc2a-7d6e-46fb-9406-162c94441863_Basecall_1D_template.K562.5EU.60.labeled.I;0_NM_002295	chr3	+	39407620	39412431	4812	1105M2029N246M649N129M118N166M212N158M	NA	NA	NA	NA	NA	NA
c9f748c3-fde2-4259-8426-78c3fcffc951_Basecall_1D_template.K562.5EU.0.unlabeled.III;0_NM_002295	chr3	+	39407620	39412542	4923	167M819N119M2031N244M649N129M118N166M215N266M	0.0202732554054082	110.437069896587	NA	NA	NA	NA
c5aba944-99c8-47db-b53c-7748ee3b9d8f_Basecall_1D_template.K562.5EU.1440.labeled.II;0_NM_002295	chr3	+	39407620	39412431	4812	167M819N119M2029N607M288N129M118N166M212N158M	NA	NA	NA	NA	NA	NA
c7d8d3dd-c7a9-482c-99da-1c468472a9c3_Basecall_1D_template.K562.5EU.60.labeled.I;0_NM_002295-1	chr3	+	39407620	39412431	4812	4158M118N536M	0.220447619515858	52.1295616079339	126.699424802411	0.146155679657793	33.9810834765481	127.078003585646
b6145994-34b2-485c-967d-1f158d431a02_Basecall_1D_template.K562.5EU.0.unlabeled.I;0_NM_002295	chr3	+	39408299	39412431	4133	3479M118N166M212N158M	0.0462098120373297	62.6086956521739	NA	NA	NA	NA
9e58fc2a-7d6e-46fb-9406-162c94441863_Basecall_1D_template.K562.5EU.60.labeled.I;0_NM_002295-1	chr3	+	39408400	39412431	4032	325M2029N246M649N129M118N166M212N158M	NA	NA	NA	NA	NA	NA
bf7422e6-d4de-463f-8acf-6f0dbd2d2233_Basecall_1D_template.K562.5EU.60.labeled.IV;0_NM_002295	chr3	+	39410342	39412431	2090	658M649N129M118N166M254N116M	NA	NA	NA	NA	NA	NA
NM_005875_005875	chr3	+	40309707	40312402	2696	266M920N164M413N102M398N433M	0.198950705811293	303.765173559604	68.3788040677564	0.169354712001464	189.942339170006	92.3045593178664
bdc64ae3-4b83-48d1-99e5-9c6e57d23215_Basecall_1D_template.K562.5EU.60.labeled.heat.III;0_NM_005875	chr3	+	40310895	40312402	1508	162M413N933M	0.0185952959428508	214.08582829583	48.1868172022076	0.0851376039609985	86.2938192868703	89.0976484218702
4a6fdbc8-d83d-41d7-9e37-607c7fe93a86_Basecall_1D_template.K562.5EU.60.labeled.IV;16_chr3:40445000-1	chr3	+	40445547	40453162	7616	1297M4861N77M1339N42M	NA	NA	23.0590677409934	NA	NA	NA
05de9b5f-b2cd-4094-8b65-1034cedeecee_Basecall_1D_template.K562.5EU.0.unlabeled.I;16_chr3:40446000	chr3	+	40446546	40453162	6617	302M4857N77M1339N42M	0.0405465108108164	110.437069896587	NA	0.0594458239897887	126.87497257504	81.3914894031331
NM_003973_001034996-1	chr3	+	40457319	40462274	4956	45M526N102M650N95M2670N100M101N54M277N336M	4.31915055577572	33.1640145670011	55.5235593294822	2.02666988169153	44.4230306972267	62.1260918562903
NM_003973_001034996-3	chr3	+	40457319	40462240	4922	45M526N102M650N95M2670N100M101N54M277N302M	0.579132400528412	48.2417664221958	55.7275183348492	0.266169232072591	54.0376759268258	58.0097584673997
8c6f9b55-74cf-4abe-9a8d-742f9227fcfb_Basecall_1D_template.K562.5EU.1440.labeled.I;0_NM_001034996	chr3	+	40457350	40462274	4925	14M526N102M650N95M2670N100M432N336M	NA	NA	NA	0.134119826036175	26.3127724117223	NA
5198ff87-f286-4c7b-b0d6-f9f5c134f9f6_Basecall_1D_template.K562.5EU.1440.labeled.II;0_NM_001034996	chr3	+	40457350	40462240	4891	14M526N102M650N95M2871N54M277N302M	NA	NA	NA	NA	NA	NA
NM_003973_001034996	chr3	+	40457350	40462274	4925	14M526N102M650N95M2670N100M101N54M277N336M	1.9775021196026	38.8778344864511	58.4372594061536	1.19862805240239	44.1036449005292	66.6253399790312
30ed36b0-c5b9-4b30-8646-d603c6adc770_Basecall_1D_template.K562.5EU.1440.labeled.II;0_NM_001034996	chr3	+	40457350	40462240	4891	14M526N102M650N95M2670N113M88N54M277N302M	NA	NA	NA	NA	NA	NA
NM_001034996_001034996	chr3	+	40457350	40462274	4925	125M415N102M650N95M2670N100M101N54M277N336M	1.06785680887405	44.1542930793894	68.0816066599359	0.425688019804992	41.8917030285852	73.685330384396
a013348d-27d6-409b-9b37-f647238afc21_Basecall_1D_template.K562.5EU.1440.labeled.I;0_NM_001034996	chr3	+	40457350	40462274	4925	398M142N102M650N95M2670N100M101N54M277N336M	1.0637750841792	39.4984152127171	61.2577210803715	0.52528124241234	49.1252536610432	69.8202847895946
0db19a9c-c3a8-4fb7-9c29-9efdf4ee9b9c_Basecall_1D_template.K562.5EU.0.unlabeled.I;0_NM_001034996	chr3	+	40457350	40462274	4925	14M526N102M650N89M6D2670N100M101N54M277N336M	0.111124897321225	72.045897451407	NA	0.317706364905243	28.9322474409276	54.8746440840004
NM_001034996_001034996-1	chr3	+	40457350	40462240	4891	125M415N102M650N95M2670N100M101N54M277N302M	0.065288508592466	78.3608728194032	98.867761670046	0.255375249207357	36.1713134576596	61.6354823535446
NM_003973_001034996-2	chr3	+	40457350	40462368	5019	14M526N102M650N95M2670N100M101N54M277N430M	7.43956404524292	41.3083867014137	59.1715118254748	3.8758386316874	38.1846942822597	63.6338186208258
a013348d-27d6-409b-9b37-f647238afc21_Basecall_1D_template.K562.5EU.1440.labeled.I;0_NM_001034996-1	chr3	+	40457350	40462240	4891	398M142N102M650N95M2670N100M101N54M277N302M	0.123340120189723	102.325420920372	83.9204802767217	0.134119826036175	26.3127724117223	NA
b9872aac-61db-48ad-8780-26dd9ab6dfc7_Basecall_1D_template.K562.5EU.1440.labeled.II;0_NM_001034996	chr3	+	40457363	40462354	4992	385M142N102M650N95M3202N416M	0.0425688019804992	86.2938192868703	46.9106619028415	0.146155679657793	33.9810834765481	60.271348614203
NM_001034996_001034996-2	chr3	+	40457363	40462240	4878	112M415N102M650N95M2670N100M101N54M277N302M	0.115524530093324	62.6086956521739	85.8376949271715	0.0881679997353178	74.4111990743557	74.9058710985438
NM_001034996_001034996-3	chr3	+	40457363	40462274	4912	112M415N102M650N95M2670N100M101N54M277N336M	0.591101582750163	66.2349682329969	57.9302755928127	0.554517744447956	20.2816901408451	61.6474484389774
f687a610-78e0-4f4a-a899-a4d82686c8ea_Basecall_1D_template.K562.5EU.60.labeled.I;0_NM_001034996	chr3	+	40457403	40462231	4829	345M142N102M629N116M2670N100M101N54M277N293M	0.0763575609895129	46.8654281675797	NA	NA	NA	NA
e91b6ac7-b58e-49aa-89df-6e9e04e45034_Basecall_1D_template.K562.5EU.1440.labeled.I;0_NM_001034996	chr3	+	40457429	40462368	4940	319M142N102M650N95M2670N255M277N430M	1.36238054124751	43.50422298265	61.1586552777647	0.508307932410627	62.6086956521739	58.7516557642346
a013348d-27d6-409b-9b37-f647238afc21_Basecall_1D_template.K562.5EU.1440.labeled.I;0_NM_001034996-2	chr3	+	40457609	40462274	4666	139M142N102M650N95M2670N100M101N54M277N336M	0.645013942362658	40.890124002178	70.8845861336938	0.811114276657356	22.5668001135813	65.5962566318086
92988694-639c-47aa-aed4-22afacf80d8f_Basecall_1D_template.K562.5EU.60.labeled.heat.II;0_NM_001034996-1	chr3	+	40457889	40462368	4480	103M650N95M2670N100M101N54M285N422M	0.144550516066783	54.752675648909	37.7208518610199	0.138629436111989	62.6086956521739	56.5259638737298
59ca29d3-6a4b-4f0e-996a-3dc51c1c838d_Basecall_1D_template.K562.5EU.1440.labeled.I;0_NM_001034996	chr3	+	40457889	40462368	4480	103M3616N54M277N430M	0.0568455906346231	178.123492208179	61.9336994981593	0.138629436111989	62.6086956521739	63.7295473042884
2b0e58ca-65f7-4179-a04b-a07f55b24b6c_Basecall_1D_template.K562.5EU.0.unlabeled.II;0_NM_001034996	chr3	+	40457889	40462274	4386	103M650N95M2707N63M101N54M277N336M	0.152715121979026	46.8654281675797	47.0505195065217	0.179175946922806	23.5914356468507	NA
29f644ff-9c62-45a2-a6b9-177f3955199e_Basecall_1D_template.K562.5EU.1440.labeled.I;0_chr3:40457000	chr3	+	40457889	40462240	4352	848M2871N633M	0.0202732554054082	110.437069896587	NA	NA	NA	NA
92988694-639c-47aa-aed4-22afacf80d8f_Basecall_1D_template.K562.5EU.60.labeled.heat.II;0_NM_001034996-2	chr3	+	40457911	40462274	4364	81M650N95M2670N100M101N54M285N328M	NA	NA	NA	NA	NA	NA
1cffce39-f059-4b40-94d3-3b000492007d_Basecall_1D_template.K562.5EU.60.labeled.IV;0_chr3:40463000	chr3	+	40466039	40467158	1120	1120M	0.0179842459798468	331.994740371293	59.9698203122668	0.0182321556793955	271.042204368819	97.3063830287858
a6578ba2-cb68-4145-b58d-86cdacf6bedc_Basecall_1D_template.K562.5EU.60.labeled.III;0_chr3:40488000	chr3	+	40488098	40490650	2553	2553M	NA	NA	38.1753437387647	NA	NA	NA
764aad9f-4a40-4341-8dbb-785083c9dca6_Basecall_1D_template.K562.5EU.60.labeled.IV;0_chr3:40494000	chr3	+	40494702	40499172	4471	4471M	NA	NA	NA	NA	NA	NA
NM_001098210_001098210-1	chr3	+	41199495	41240439	40945	176M24350N61M444N228M200N254M126N239M87N202M1346N145M5988N104M84N339M271N159M1426N120M505N151M88N122M1306N61M1057N221M464N621M	0.0349470659282525	626.063936423423	110.773140183325	0.0191788048301187	160.698144470011	111.940905513127
7efc3938-797c-4523-8284-c077de985643_Basecall_1D_template.K562.5EU.0.unlabeled.I;0_NM_001098210	chr3	+	41199518	41240346	40829	153M24350N61M444N228M200N254M126N239M87N202M1346N145M6014N78M84N339M271N159M1426N120M505N151M88N122M1306N61M1057N1213M	NA	NA	48.2858830048145	NA	NA	NA
21dccc05-b46f-416f-8f6a-d0a96f1bf50c_Basecall_1D_template.K562.5EU.0.unlabeled.I;0_NM_001098210	chr3	+	41199518	41240439	40922	153M24350N61M444N228M200N254M126N239M87N202M1346N145M5988N104M84N339M271N159M1426N120M505N151M88N122M1306N61M1057N221M467N618M	0.0185952959428508	214.08582829583	108.774341930729	NA	NA	132.331115090655
NM_001098209_001098210	chr3	+	41199518	41240439	40922	153M24350N61M444N228M200N254M126N239M87N202M1346N145M5988N104M84N339M271N159M1426N120M505N151M88N122M1306N61M1057N221M305N780M	0.0172102723033523	1166.34539011048	87.9122493817615	0.0185952959428508	214.08582829583	NA
a01b8aaf-77a3-4c0b-a018-0648776c1fee_Basecall_1D_template.K562.5EU.1440.labeled.II;0_NM_001098210	chr3	+	41199518	41240439	40922	153M24350N61M444N228M200N254M126N528M1346N145M5988N104M84N339M271N159M1426N120M505N151M88N122M1306N61M1057N1306M	0.105664353354713	505.058984231649	103.051834980146	0.0739581827835224	227.973993530503	132.223420321759
3d95e376-03fc-4b06-9207-ba7d60cafc0a_Basecall_1D_template.K562.5EU.0.unlabeled.I;0_NM_001098210	chr3	+	41199518	41240439	40922	105M24398N61M444N228M200N254M126N239M87N202M1346N145M5988N104M84N339M271N159M1426N120M505N151M88N122M1306N61M1057N221M464N621M	NA	NA	96.2279494005817	0.0182321556793955	271.042204368819	94.8892337713558
e7a3cec0-4147-49a1-b981-19eaf847a533_Basecall_1D_template.K562.5EU.60.labeled.heat.I;16_chr3:41878000	chr3	+	41878431	41962045	83615	3852M1D1592N79M11565N46M1D2M1256N179M1428N63M2232N98M7015N107M3375N67M156N2I115M1147N93M5557N78M1171N1M5D106M12025N160M3794N145M2I3M3D2M2156N96M16424N184M5D7203N28M	0.0231049060186648	62.6086956521739	NA	0.0231049060186648	62.6086956521739	NA
cab62e1d-a34e-4556-b0fa-f73879ce6cd2_Basecall_1D_template.K562.5EU.60.labeled.I;0_NM_001265610	chr3	+	42013650	42212624	198975	468M19720N213M53053N297M38019N195M51199N77M7794N117M3243N101M870N109M2433N79M1438N131M618N75M905N138M4235N77M1564N237M1381N317M7014N2858M	0.0182321556793955	271.042204368819	31.1824635547533	NA	NA	NA
b20f3325-3f23-4296-bd1e-b34bf685d132_Basecall_1D_template.K562.5EU.60.labeled.III;0_NM_001265610	chr3	+	42013671	42225776	212106	447M72986N297M38019N195M51199N77M7794N117M3243N101M870N109M2433N79M1438N131M618N75M905N138M4235N77M1564N237M1381N317M7014N219M9508N103M3345N2835M	0.105193360086035	91.0784068439225	79.1711491517473	0.0608197662162246	110.437069896587	130.763557898955
a7a69dfb-ad76-42a9-9714-58b94a0d694f_Basecall_1D_template.K562.5EU.0.unlabeled.II;16_chr3:42547000	chr3	+	42547969	42581968	34000	688M7272N65M1579N3D122M3422N2I177M2226N164M5178N206M12768N4D126M	0.215382138370388	137.494645399428	92.1545966933951	0.0958940241505936	160.698144470011	73.7092625552616
8ce1995d-3940-4bcb-9f8a-065b48da5d66_Basecall_1D_template.K562.5EU.0.unlabeled.II;0_NM_016305-2	chr3	+	42590973	42594985	4013	629M2820N564M	0.197702834090348	50.8162033077533	79.5557575618679	0.0367896275013944	242.091720370741	93.2379139816265
4fcab1c3-7971-4ff0-a6ae-825842c6a274_Basecall_1D_template.K562.5EU.0.unlabeled.II;0_NM_016305	chr3	+	42591020	42594985	3966	80M425N77M2820N564M	0.150233617638946	193.66977191618	72.1316497665092	0.0775387320759599	147.85888859	64.0047672692433
NM_005385_005385	chr3	+	42600738	42648735	47998	41M205N81M16505N75M1375N108M536N45M1720N88M9029N30M595N146M1284N223M756N156M877N88M520N146M1501N2883M2750N96M742N57M506N102M1884N2848M	0.0885900017764766	439.011836887234	152.182645672979	0.0732378407590385	256.445571434816	171.687570079205
9e6bbe9b-21c9-44a0-9269-c11fddfb586a_Basecall_1D_template.K562.5EU.60.labeled.IV;0_NM_145166-2	chr3	+	42659459	42668431	8973	370M1656N148M1379N116M669N145M295N4195M	NA	NA	109.928167161091	NA	NA	31.827963540386
4bfe262f-e17f-44dd-9f44-59dddfe49ed9_Basecall_1D_template.K562.5EU.60.labeled.heat.II;16_chr3:42752000	chr3	+	42752394	42804479	52086	320M4348N152M910N232M46084N40M	NA	NA	NA	NA	NA	NA
bde85f63-b12c-421c-bd37-dbd3acef822a_Basecall_1D_template.K562.5EU.60.labeled.heat.I;16_chr3:42782000	chr3	+	42784297	42784718	422	422M	0.115524530093324	62.6086956521739	58.8684870175009	0.0202732554054082	110.437069896587	75.5281075410505
464347ac-e7b8-4af4-8b5a-61b00a5b64d3_Basecall_1D_template.K562.5EU.0.unlabeled.I;16_chr3:42784000	chr3	+	42784299	42804418	20120	1014M707N144M1D7993N117M9896N248M	0.184116050718282	105.021753377147	77.9007759183185	0.116766368076796	143.621430464607	73.5297712737693
8a40b85c-5991-4be3-9b39-9fedddd86693_Basecall_1D_template.K562.5EU.60.labeled.IV;16_chr3:42784000	chr3	+	42784299	42804479	20181	1014M707N144M1D7993N116M10166N2I40M	0.22643171431443	101.591335340337	50.3371731930071	0.147742945529338	89.7093350971776	87.5420573156034
0e03df66-7ba1-4e2a-93cf-40573ef74a62_Basecall_1D_template.K562.5EU.60.labeled.II;16_chr3:42784000-1	chr3	+	42784299	42804500	20202	1014M707N144M1D7993N120M1D2M10159N61M	1.50125783049195	56.6242507745456	70.8612765330804	0.517541070739468	68.7597549150442	80.8410494732233
11b7e7ac-cbd0-4f3d-a46c-1356096967b1_Basecall_1D_template.K562.5EU.60.labeled.heat.III;16_chr3:43366000	chr3	+	43366326	43621965	255640	651M65636N112M116995N3I129M5429N187M5750N188M4250N75M9081N53M1824N3M3D574M1D3090N116M18059N135M7047N153M16045N54M	0.0405465108108164	110.437069896587	8.45560295671635	NA	NA	49.6095664935589
748ae3fd-3f80-4a2f-acd3-484216399b91_Basecall_1D_template.K562.5EU.60.labeled.heat.III;16_chr3:43366000	chr3	+	43366337	43622004	255668	640M65636N112M116995N3I129M5429N187M5750N188M4250N75M9081N53M1824N3M3D574M1D3090N116M18059N130M1715N1M2D199M5132N156M16045N93M	NA	NA	18.6768628256796	NA	NA	64.6030715408844
25c474b4-a2aa-4958-bc46-f41bdf475e31_Basecall_1D_template.K562.5EU.60.labeled.IV;0_NM_016006	chr3	+	43690599	43718791	28193	112M8565N86M2853N373M9121N155M3083N112M2612N187M585N349M	0.0231049060186648	62.6086956521739	31.1824635547533	NA	NA	NA
fe5c4fb1-640d-4f34-a85a-5baf808fe8f9_Basecall_1D_template.K562.5EU.60.labeled.heat.III;0_NM_016006	chr3	+	43690948	43720058	29111	92M8236N86M2853N373M9121N155M3083N112M3384N1616M	0.0405465108108164	110.437069896587	35.0518572565729	0.109861228866811	38.8778344864511	NA
89050ba1-da0d-41e4-8613-f5e4a191e2eb_Basecall_1D_template.K562.5EU.0.unlabeled.I;0_NM_016006	chr3	+	43690948	43734371	43424	92M8236N86M2853N373M9121N155M3083N112M2612N187M585N119M15488N322M	NA	NA	NA	NA	NA	NA
0cc82341-66df-44ec-a19b-8dce68a31cff_Basecall_1D_template.K562.5EU.60.labeled.I;0_NM_016006	chr3	+	43692657	43719871	27215	684M5935N3312M9121N155M3083N112M2612N187M585N1429M	0.0541729764992583	311.205600325407	102.533196366499	0.107799300146537	81.5282844341366	82.3009118960275
fc19e4fe-904e-47dd-87b6-81125d48cdc5_Basecall_1D_template.K562.5EU.60.labeled.IV;0_chr3:43728000	chr3	+	43728733	43733436	4704	4704M	0.0202732554054082	110.437069896587	68.710920542281	NA	NA	NA
NM_001282913_001282915	chr3	+	44338144	44409443	71300	176M16419N73M2929N136M3488N154M5937N253M25146N123M3422N98M245N92M3520N233M615N132M6107N2002M	0.0179842459798468	331.994740371293	80.8727499965234	0.0185952959428508	214.08582829583	79.1059670854642
f825cae9-db44-4fe8-9066-e89517e1fe0c_Basecall_1D_template.K562.5EU.60.labeled.III;16_chr3:44421000	chr3	+	44421135	44439917	18783	677M17983N123M	NA	NA	24.7606685857695	0.0191788048301187	160.698144470011	34.915213582054
1c487e4e-6f9d-48eb-b4b5-12626bc7b2b4_Basecall_1D_template.K562.5EU.60.labeled.heat.II;16_chr3:44437000	chr3	+	44437521	44438880	1360	1360M	NA	NA	106.152011861725	NA	NA	157.112878022028
d4236d02-23bc-4c40-8ebc-057836601be7_Basecall_1D_template.K562.5EU.0.unlabeled.I;16_chr3:44439000	chr3	+	44441651	44444299	2649	2649M	0.017560085942971	543.791400101376	45.727654337497	NA	NA	NA
a6ef1581-f57d-4c9a-98eb-039b1046b373_Basecall_1D_template.K562.5EU.60.labeled.IV;16_chr3:44505000	chr3	+	44505837	44510606	4770	1083M3559N1M3D2M2D120M	0.0828639393528938	98.2945840659745	110.137953566611	NA	NA	NA
NM_006991_001024855	chr3	+	44625091	44644902	19812	53M3930N471M1517N160M883N92M276N127M9300N3003M	0.0202732554054082	110.437069896587	11.3110290318543	NA	NA	NA
83d14fce-3047-49cb-9ddc-4de89002731b_Basecall_1D_template.K562.5EU.60.labeled.IV;0_NM_001024855	chr3	+	44630877	44647650	16774	345M883N92M276N127M9300N5751M	0.0178041856832697	397.407811441485	41.7242757663664	0.0462098120373297	62.6086956521739	111.86910900053
8e39e7a1-02c4-41d8-806a-d42ce23a9989_Basecall_1D_template.K562.5EU.60.labeled.heat.II;0_chr3:44645000	chr3	+	44645831	44648168	2338	2338M	NA	NA	NA	NA	NA	NA
67d16919-b4d0-49f5-a657-3e6d80133a29_Basecall_1D_template.K562.5EU.0.unlabeled.I;0_chr3:44667000	chr3	+	44667651	44669364	1714	1714M	NA	NA	NA	NA	NA	NA
fcc66b5a-703e-4c20-b900-5d04e8c59c39_Basecall_1D_template.K562.5EU.0.unlabeled.II;16_chr3:44748000-3	chr3	+	44748744	44761623	12880	4807M667N1M2D1M2D146M1I3M7127N124M	0.0531276729066774	443.750565105422	113.284749649416	0.0359684919596936	331.994740371293	82.6000640318481
b7b6cdbc-a288-4300-af40-35f4190c1c11_Basecall_1D_template.K562.5EU.60.labeled.I;16_chr3:44753000	chr3	+	44753033	44761602	8570	518M667N1M2D1M2D145M1D3M7127N103M	0.0191788048301187	160.698144470011	105.21962783719	NA	NA	NA
fcc66b5a-703e-4c20-b900-5d04e8c59c39_Basecall_1D_template.K562.5EU.0.unlabeled.II;16_chr3:44748000-1	chr3	+	44753033	44761657	8625	518M667N1M2D1M2D146M1I3M7127N158M	0.0179842459798468	331.994740371293	68.8100316791038	0.0425688019804992	86.2938192868703	35.6331787080233
NM_020242_020242	chr3	+	44761800	44853266	91467	85M12510N43M816N184M2677N77M2693N38M3922N98M1452N180M7642N210M3124N126M157N123M2357N124M1012N77M238N210M839N178M2035N142M676N142M4859N198M1138N108M785N106M1730N166M10962N151M185N86M998N70M685N87M1670N105M820N123M7256N147M1933N102M617N165M1886N110M4750N73M463N38M3228N166M255N132M333N594M	0.0376971642421359	186.97214682699	50.284681257411	0.0182321556793955	271.042204368819	156.490641579521
f4175e5b-5903-4642-8b79-2b7926b6840e_Basecall_1D_template.K562.5EU.60.labeled.I;0_NM_020242	chr3	+	44775357	44874071	98715	81M2677N77M6653N98M1452N180M7642N210M3124N126M157N123M2357N124M1012N77M238N210M839N178M2035N142M676N142M4859N198M1138N108M785N106M1730N166M10962N151M185N86M998N70M685N87M1670N105M820N123M7256N147M1933N102M617N165M1886N110M4750N73M463N38M3228N166M255N132M333N122M20534N743M	NA	NA	31.6253459664074	0.0202732554054082	110.437069896587	141.00652702945
38823ec1-7cd4-4dfb-903a-614f83a1bb01_Basecall_1D_template.K562.5EU.0.unlabeled.I;16_chr3:44915000	chr3	+	44915280	44918144	2865	2865M	NA	NA	NA	0.0185952959428508	214.08582829583	95.7747240933846
ec7d5e06-af7e-42be-ac1c-87bc8cecf413_Basecall_1D_template.K562.5EU.60.labeled.heat.III;16_chr3:44919000	chr3	+	44919986	44922315	2330	2330M	NA	NA	NA	NA	NA	NA
9b5ef18e-a30f-4749-b190-3c5e6f6e2708_Basecall_1D_template.K562.5EU.0.unlabeled.III;16_chr3:44924000-2	chr3	+	44924032	44976139	52108	2815M2458N132M3470N84M127N82M1D2M1I6M7D681N91M3D3M11180N119M2D13836N330M16472N207M	0.114348685709067	169.366170696166	83.9612720777951	0.0608197662162246	110.437069896587	61.1927371925302
31568663-b6e6-4618-904d-1c0163a731a8_Basecall_1D_template.K562.5EU.60.labeled.heat.I;16_chr3:44925000-2	chr3	+	44925169	44976139	50971	1678M2458N132M3681N82M1D2M1I6M7D681N91M3D3M11180N119M2D13836N330M16472N207M	0.0367896275013944	242.091720370741	63.1108343291345	NA	NA	38.134090563483
6030b4af-2f92-4883-ad55-aa873619e1df_Basecall_1D_template.K562.5EU.60.labeled.heat.III;0_NM_015004	chr3	+	44975273	45011464	36192	204M13663N102M308N95M7442N166M4285N71M3682N124M2005N156M3659N230M	0.323468684261308	62.6086956521739	77.0441480957772	0.125334301132196	94.2795507882888	64.7346984806454
8b4fb94d-2302-4944-9d39-0830e4ede8c6_Basecall_1D_template.K562.5EU.0.unlabeled.I;0_NM_015004	chr3	+	44976255	45012673	36419	80M12805N102M308N95M7442N166M4285N71M3682N124M2005N156M3659N159M789N491M	0.677888519947369	48.623636021585	81.9916108259652	0.121639532432449	110.437069896587	88.0087346474834
NR_023353_015004	chr3	+	44976255	45012673	36419	80M20752N166M4285N71M3682N124M2005N156M3659N159M789N491M	0.0191788048301187	160.698144470011	33.3560838119502	NA	NA	NA
fc52d64b-5ead-4b93-a6b3-2dceb42a6c70_Basecall_1D_template.K562.5EU.0.unlabeled.III;0_NM_015004	chr3	+	44976255	45012669	36415	80M12805N102M308N95M7442N166M4285N71M3682N124M2005N156M4607N487M	0.0231049060186648	62.6086956521739	NA	NA	NA	NA
f7ba3ad3-3132-498f-a145-cebb640f6fd5_Basecall_1D_template.K562.5EU.60.labeled.heat.I;0_chr3:45011000	chr3	+	45011297	45011465	169	169M	0.0191788048301187	160.698144470011	77.0791124966972	0.0191788048301187	160.698144470011	88.0087346474834
b5f38b07-626a-49f4-a3bf-8fdc7071da17_Basecall_1D_template.K562.5EU.60.labeled.IV;16_chr3:45082000	chr3	+	45082277	45091811	9535	3790M2986N2759M	0.0851376039609985	86.2938192868703	84.6489052958895	0.0626671505660981	94.2795507882888	91.3951368249719
09cde276-942d-49cf-bb7c-87046c497520_Basecall_1D_template.K562.5EU.60.labeled.heat.I;16_chr3:45110000	chr3	+	45110239	45118623	8385	603M3D1238N363M5966N212M	NA	NA	NA	0.109861228866811	38.8778344864511	NA
89d78952-c795-46c5-ab2e-43eb26684c90_Basecall_1D_template.K562.5EU.60.labeled.IV;16_chr3:45159000	chr3	+	45159756	45160201	446	446M	NA	NA	NA	NA	NA	NA
034af3d3-4ee6-42c5-9b58-6441d746f216_Basecall_1D_template.K562.5EU.60.labeled.heat.I;16_NM_015444	chr3	+	45224477	45226282	1806	1806M	0.0537546072036876	353.278997377516	88.430887995409	0.0945373400774366	181.651881876134	101.973156347586
NM_015340_015340	chr3	+	45388590	45548837	160248	91M2902N66M2784N255M5557N129M17108N92M2095N61M27161N90M11762N144M15356N108M2117N160M9064N105M2900N116M2704N284M4474N99M4068N138M12555N101M2858N183M1626N170M2146N78M3700N112M17720N128M5394N1487M	0.133522465370276	168.122462502191	84.8237273004898	0.0810930216216329	110.437069896587	86.7762278479028
NM_014240_014240-1	chr3	+	45595568	45681267	85700	720M39862N102M29398N68M2576N63M4333N131M633N52M837N69M2510N4346M	0.0351201718859421	543.791400101376	86.2572677382121	0.058383184038398	143.621430464607	181.978403551431
NM_014016_014016-1	chr3	+	45689365	45745403	56039	133M13940N98M1599N75M1570N128M2590N150M3489N60M849N34M5420N102M2398N86M783N87M519N69M7757N80M672N99M3083N139M2209N70M119N73M733N94M109N93M713N58M3888N1871M	0.089921229899234	331.994740371293	90.1732806412585	NA	NA	107.908334722266
8b91fa37-2b7c-4065-8e42-851b19d14539_Basecall_1D_template.K562.5EU.0.unlabeled.II;16_chr3:45824000-2	chr3	+	45824060	45842126	18067	2273M1023N111M980N1I168M2297N74M83N3M1I68M1D2M1910N69M1116N61M1291N194M2142N125M3937N139M	0.0550108707582713	251.634309769616	63.833431948149	NA	NA	112.096464623753
09fe3afc-66b6-412d-967e-a96d61893c9b_Basecall_1D_template.K562.5EU.60.labeled.IV;16_chr3:45917000	chr3	+	45917918	45995805	77888	3924M1I4M1816N102M7301N4D202M5166N2M3D4M2I1M1I91M18703N3M1D2M1D142M3009N1M3D2M2D216M2I1M775N140M2679N2D3M1D168M1943N115M576N1M1I1M3D91M1149N4M2D2429M1D4M970N87M3322N142M2007N107M4354N5D129M2I1M1741N101M3179N160M10695N5M4D86M	0.0179842459798468	331.994740371293	NA	NA	NA	92.8549992477762
NM_003965_003965	chr3	+	46407312	46409516	2205	191M565N1449M	0.0231049060186648	62.6086956521739	23.2455445459004	0.0202732554054082	110.437069896587	83.7368421479661
a1a44bff-e23f-4811-9951-470d24e44840_Basecall_1D_template.K562.5EU.60.labeled.heat.I;16_chr3:46921000	chr3	+	46921741	46976471	54731	397M96N80M1257N6M5I6M1D10M1D5M3D1M2D65M4D1M1783N76M15462N66M35282N2M5D120M	0.0349470659282525	626.063936423423	79.1303573506739	0.0796737023604854	122.737525486823	62.1978883688872
7bce5bb0-8b12-44db-8cdc-71e471ae5f64_Basecall_1D_template.K562.5EU.0.unlabeled.II;16_chr3:46921000	chr3	+	46921778	46979525	57748	360M96N80M1257N6M5I6M1D10M1D5M3D1M2D65M4D1M1783N76M15462N68M35571N144M1421N97M999N3D226M	0.0958940241505936	160.698144470011	76.0418352694022	0.0881679997353178	74.4111990743557	78.914509718539
3c2009c1-b03b-435e-8ef5-6366a7a9c158_Basecall_1D_template.K562.5EU.60.labeled.heat.III;16_chr3:46921000	chr3	+	46921814	46976734	54921	324M96N80M3D2M1I4M5I4M1D6M2D4M3D1M3103N6M2D80M15462N68M35571N99M	NA	NA	NA	NA	NA	NA
b93c2911-eec0-4fbb-b437-0018df06cb06_Basecall_1D_template.K562.5EU.60.labeled.heat.III;0_NM_015175	chr3	+	46995160	47009709	14550	474M80N133M85N120M219N322M158N83M120N93M212N175M127N134M372N160M236N103M151N163M79N159M197N160M155N86M173N516M596N179M99N160M250N138M93N369M82N150M124N158M154N125M92N136M506N161M100N317M101N602M84N141M167N131M118N110M98N118M101N98M70N117M616N90M85N110M174N173M118N95M159N117M96N159M78N149M320N136M94N491M	0.0371905918857016	214.08582829583	94.6137595581057	NA	NA	192.293169194524
7003f024-f81c-46cc-8d19-9f41da364a60_Basecall_1D_template.K562.5EU.60.labeled.IV;0_NM_015175	chr3	+	47002956	47009709	6754	126M92N136M506N161M100N317M101N602M84N141M167N131M118N110M98N118M101N98M70N117M616N90M85N457M118N95M159N117M96N159M78N149M320N136M94N491M	0.0176674553484575	467.805855307214	163.901547381352	0.0392550942724748	135.208171756366	95.7747240933846
b98042c3-b5d4-4285-976c-9c8ff7c90aa9_Basecall_1D_template.K562.5EU.60.labeled.IV;0_NM_015175	chr3	+	47003173	47009709	6537	137M506N161M100N317M101N96M381N125M84N141M167N131M118N110M98N118M101N98M70N117M616N90M85N110M174N173M118N95M159N117M96N159M78N149M320N136M94N491M	0.0371905918857016	214.08582829583	49.5154644371698	0.0202732554054082	110.437069896587	166.314797719868
5aa0c21d-8a57-4afb-b619-d1574a2e2ed0_Basecall_1D_template.K562.5EU.60.labeled.III;16_chr3:47016000	chr3	+	47016436	47124546	108111	821M383N100M2020N80M17825N107M4779N3M4D143M3786N134M10196N1M3D661M4672N193M4723N51M3I1M16604N657M1812N115M1796N1I4M3D133M9707N130M1D3375N97M1790N78M2573N118M7754N5M1D130M2618N134M5D3422N4363M	0.058383184038398	143.621430464607	96.5717660096289	0.0185952959428508	214.08582829583	137.859446560618
c2e1c378-4782-478a-9590-18d4f44c9d08_Basecall_1D_template.K562.5EU.60.labeled.IV;16_chr3:47016000	chr3	+	47016436	47084129	67694	1304M2020N80M17825N107M4779N3M4D143M3786N134M10196N1M3D661M4672N193M4723N48M16601N411M	0.0594458239897887	126.87497257504	76.5546464828964	0.0549306144334055	38.8778344864511	125.73780201717
4a006b8a-4f2b-499a-9724-8b643a8e057c_Basecall_1D_template.K562.5EU.60.labeled.IV;0_NR_033373	chr3	+	47164229	47169952	5724	369M4571N784M	0.0202732554054082	110.437069896587	NA	NA	NA	54.635322375344
9bb69aa8-1468-46aa-985a-b04e33e06885_Basecall_1D_template.K562.5EU.1440.labeled.II;16_chr3:47275000-1	chr3	+	47275224	47282755	7532	267M1791N98M5115N261M	0.144550516066783	54.752675648909	NA	0.0693147180559945	62.6086956521739	63.4064629976022
d35ed36d-fa4e-44fe-b597-dd17188e287b_Basecall_1D_template.K562.5EU.0.unlabeled.II;16_chr3:47275000	chr3	+	47275224	47282564	7341	267M1791N98M4760N246M109N70M	NA	NA	NA	NA	NA	NA
e36a9c5b-6508-43ff-8118-2c3050180d18_Basecall_1D_template.K562.5EU.60.labeled.IV;16_chr3:47275000	chr3	+	47275224	47282564	7341	267M1791N98M3572N244M944N246M109N70M	0.0191788048301187	160.698144470011	NA	NA	NA	NA
9bb69aa8-1468-46aa-985a-b04e33e06885_Basecall_1D_template.K562.5EU.1440.labeled.II;16_chr3:47275000-2	chr3	+	47275282	47282795	7514	209M1791N98M5115N301M	0.0549306144334055	38.8778344864511	NA	0.0231049060186648	62.6086956521739	50.1839385943344
85e3328c-4999-4569-a7ad-f9a752b0eaff_Basecall_1D_template.K562.5EU.1440.labeled.II;0_chr3:47282000	chr3	+	47282654	47283087	434	434M	NA	NA	NA	NA	NA	NA
7b95300f-747f-4e5e-a817-006551b0d6eb_Basecall_1D_template.K562.5EU.60.labeled.III;0_chr3:47282000-2	chr3	+	47282927	47289969	7043	168M4125N2750M	0.0594458239897887	126.87497257504	65.7797835993655	NA	NA	NA
NM_025010_025010	chr3	+	47283061	47346816	63756	34M36558N131M2784N141M7242N199M3007N161M1365N137M1715N223M3814N105M2042N112M724N3262M	0.0546964670381864	271.042204368819	90.5287520506124	0.0191788048301187	160.698144470011	87.7335146825285
799b652d-df81-4454-a5fa-4667f706aa1f_Basecall_1D_template.K562.5EU.0.unlabeled.III;0_NM_015466	chr3	+	47409215	47413435	4221	103M99N152M86N180M93N1759M96N185M126N105M84N139M92N114M78N730M	0.125334301132196	94.2795507882888	96.7465880142292	0.0191788048301187	160.698144470011	98.2636698634115
5f167047-6cb9-4e76-a27e-d339d93989c7_Basecall_1D_template.K562.5EU.0.unlabeled.I;16_chr3:47413000	chr3	+	47413681	47475861	62181	410M80N214M178N1M5D1M2D78M174N166M98N1M3D2M3D83M1941N84M96N522M310N388M128N1M4D186M483N2M1D371M844N2D7M3D211M158N107M1412N95M1396N113M1432N1M7D126M385N175M2D8836N130M4D2M7730N213M32707N67M	0.145518570969839	96.5719615719287	107.107705486873	0.101366277027041	110.437069896587	101.35091990508
87d13b28-728d-4732-a80e-053f47bfb065_Basecall_1D_template.K562.5EU.60.labeled.IV;16_chr3:47413000	chr3	+	47413724	47475845	62122	375M80N206M178N1M5D1M2D78M174N166M98N1M3D2M3D83M1941N84M96N522M310N116M71N201M128N1M4D186M483N2M1D371M844N2D7M3D211M158N107M1412N95M1396N113M1432N1M7D126M385N177M987N103M184N221M845N158M6337N131M4D2M7730N213M32707N51M	0.121639532432449	110.437069896587	69.5559388987317	NA	NA	101.745800724363
e87338ed-b624-4f4c-92c4-7ebdf40ccd3c_Basecall_1D_template.K562.5EU.60.labeled.heat.I;16_chr3:47495000-1	chr3	+	47495659	47513699	18041	539M2088N144M3217N207M1D3M2477N115M5737N2I68M893N78M2310N164M	0.0544192480267754	290.893792678418	53.8452680853194	0.0575364144903562	160.698144470011	82.9829787656983
db47f1cf-00b3-4239-bfc2-bbf57cd9900e_Basecall_1D_template.K562.5EU.60.labeled.IV;16_chr3:47495000-1	chr3	+	47495659	47513326	17668	539M2088N144M3217N207M1D3M2477N115M5737N2I68M893N78M1762N3D336M	0.0172102723033523	1166.34539011048	75.1269334453274	NA	NA	174.272244532694
f4fcb6ac-3fc6-46ca-95f7-ee7a8e181840_Basecall_1D_template.K562.5EU.0.unlabeled.III;16_chr3:47495000	chr3	+	47495659	47513699	18041	545M5452N198M1D3M2477N115M5737N2I68M893N78M2310N164M	NA	NA	31.4621787621138	NA	NA	NA
17e414ab-e369-4ac7-90c5-d16e6232f2b5_Basecall_1D_template.K562.5EU.60.labeled.I;16_chr3:47495000	chr3	+	47495659	47501852	6194	2771M3217N206M	NA	NA	80.9659883989769	NA	NA	82.1214206145352
3e8d3ea7-a29c-4ec4-a6af-56b2d0834992_Basecall_1D_template.K562.5EU.0.unlabeled.II;16_chr3:47501000	chr3	+	47501442	47513699	12258	412M1D3M2477N115M5737N2I68M893N78M2310N164M	0.0462098120373297	62.6086956521739	18.070813209732	NA	NA	NA
62920a8a-a286-47b6-978d-0dfc4568009e_Basecall_1D_template.K562.5EU.0.unlabeled.II;16_chr3:47562000	chr3	+	47562249	47578848	16600	512M6390N80M3458N192M3958N1090M668N252M	NA	NA	18.5836244232262	0.0462098120373297	62.6086956521739	175.923564322424
f59a6040-338a-4f7b-93f7-e60f736eaf47_Basecall_1D_template.K562.5EU.60.labeled.I;16_chr3:47585000	chr3	+	47585883	47781878	195996	2424M2354N179M19228N262M11879N130M12843N3M5D152M680N114M2588N57M3D3M22511N1I159M2D876N260M1I3M8066N54M4757N118M1041N1I148M1411N4D111M2125N79M5540N118M3216N41M1I1M3817N56M7977N125M4999N7D122M4152N124M3606N69M6170N1D4M3D2M1D73M8289N69M6939N91M1901N1I2M2D81M7797N87M26825N2I118M8666N276M	0.0172482178717379	1036.82442866204	60.4885042601302	0.0357752109101683	364.112554888805	100.010718336603
0056342a-ff45-4e86-ad74-6ed0ae44b52f_Basecall_1D_template.K562.5EU.60.labeled.IV;16_chr3:47585000-2	chr3	+	47585883	47781878	195996	2424M2354N179M19228N262M11879N130M12843N3M5D155M677N114M2588N57M3D3M22511N1I159M2D876N260M1I3M8066N54M4757N118M1041N1I148M1411N4D111M2125N79M5540N118M3216N41M1I1M3817N56M7977N125M4999N7D122M4152N124M3606N69M6170N1D4M3D2M1D73M8289N69M6939N91M1901N1I2M2D81M7797N87M26825N2I118M8666N276M	0.052501372167068	597.893393146224	72.8076281842969	0.0172918601692018	919.56084425697	82.6359622881465
4aaab8b2-eb7a-4f59-999d-d977d360694c_Basecall_1D_template.K562.5EU.60.labeled.I;16_chr3:47585000	chr3	+	47585883	47781886	196004	2424M2354N179M19228N262M11879N130M12843N3M5D155M677N114M2588N54M6D3M22511N1I159M2D876N260M1I3M8066N54M4757N118M1041N1I148M1411N4D111M2125N79M5540N118M3216N41M1I1M3817N56M7977N125M4999N7D122M4152N124M3606N69M6170N1D4M3D2M1D73M8289N69M6939N91M1901N1I2M2D81M7797N87M26825N2I118M8666N284M	NA	NA	68.6410370746568	0.0376971642421359	186.97214682699	61.7192449515744
a3013b58-c178-4522-88f6-0d7ceffe955e_Basecall_1D_template.K562.5EU.60.labeled.heat.III;16_chr3:47586000	chr3	+	47586020	47781818	195799	2287M2354N179M19228N262M11879N130M12843N3M5D155M677N111M2592N56M3D3M22511N1I159M2D876N260M1I3M8066N54M4757N118M1041N1I148M1411N4D111M2125N79M5540N118M3216N41M1I1M3817N56M7977N125M4999N7D122M4152N124M3606N69M6170N1D4M3D2M1D73M8289N69M6939N91M1901N1I2M2D81M7797N87M26825N2I118M8666N216M	0.0568455906346231	178.123492208179	68.6293822743501	0.0179842459798468	331.994740371293	93.6567269717752
NR_075079_075079	chr3	+	47803156	47816177	13022	57M2113N95M5236N55M5251N215M	0.109861228866811	38.8778344864511	36.3921592918418	0.0425688019804992	86.2938192868703	18.5934730516853
51f45ac1-497b-4354-b624-bcc53f1b65f0_Basecall_1D_template.K562.5EU.60.labeled.heat.III;0_NM_138615	chr3	+	47825014	47842603	17590	234M2099N131M1546N111M11831N1638M	0.0231049060186648	62.6086956521739	69.6083401658958	NA	NA	230.65643909215
a97ef519-b3a0-4178-9bce-81fb0d34fb7f_Basecall_1D_template.K562.5EU.60.labeled.heat.III;0_NM_138615	chr3	+	47825014	47850193	25180	234M2099N131M1546N111M11742N302M438N121M1368N150M2444N153M312N837M271N76M83N105M244N176M223N207M82N82M73N194M102N160M112N158M101N104M75N140M97N327M	0.371905918857016	99.6364063099675	97.3876020310969	0.135047066602652	153.337881777591	83.7368421479661
22587957-a139-4d9d-b90b-7068a67e5bfe_Basecall_1D_template.K562.5EU.60.labeled.heat.I;0_chr3:47841000	chr3	+	47841942	47842664	723	723M	NA	NA	53.3732033386827	0.0231049060186648	62.6086956521739	NA
0c961266-d51f-417b-b043-a9d1caf622f8_Basecall_1D_template.K562.5EU.60.labeled.IV;16_chr3:47850000	chr3	+	47850695	48088813	238119	2344M116N7D195M6D3M1890N1I108M2070N77M9733N95M5D1870N113M1485N294M121N62M631N1I181M3584N220M1D1M1515N104M7D2M1D1M37285N120M3D1M1008N1213M1541N6M3D119M2923N123M6349N122M1I3M49515N59M20704N249M89893N38M	0.108838496053551	290.893792678418	110.015578163391	0.132851582866503	175.612168639627	114.872596444168
797c26f9-e21b-4b0c-877c-c666d997c7ba_Basecall_1D_template.K562.5EU.60.labeled.heat.II;16_chr3:47850000	chr3	+	47850695	47875904	25210	2244M5D219N194M6D3M1890N1I108M2070N77M9733N95M5D1870N113M1530N249M121N62M631N1I181M3584N220M	0.0785101885449497	135.208171756366	67.3648364410747	0.0568455906346231	178.123492208179	90.8446968950621
c2696ea8-9e9a-4b07-a1bf-cba737895577_Basecall_1D_template.K562.5EU.60.labeled.IV;16_chr3:47851000	chr3	+	47851558	47870961	19404	3806M2070N77M9733N95M5D1870N113M1485N150M	NA	NA	35.7861096758941	0.0425688019804992	86.2938192868703	48.9633978801865
339134d4-79b0-4b02-9b53-f354f707fa86_Basecall_1D_template.K562.5EU.0.unlabeled.II;16_chr3:47851000	chr3	+	47851567	47977939	126373	1472M116N7D195M6D3M1890N1I108M2070N77M13300N295M121N62M631N1I181M3584N211M1519N1M3I110M7D2M1D1M37285N120M3D1M1008N1213M1541N6M3D119M2923N123M6349N122M1I3M49515N69M	NA	NA	32.3595983857286	NA	NA	NA
0a6d84cd-4629-49a1-af1f-db8a9966898f_Basecall_1D_template.K562.5EU.60.labeled.IV;16_chr3:47851000	chr3	+	47851613	48088834	237222	1326M5D219N194M6D3M1890N1I108M2070N77M9733N95M5D1870N113M1485N294M121N62M631N1I181M3584N220M1D1M1515N104M7D2M1D1M37285N120M3D1M1008N1213M1541N6M3D119M2923N123M6349N122M1I3M49515N59M20704N249M89893N59M	NA	NA	NA	NA	NA	NA
5e8f3cdd-7a18-4fec-bf0b-27f040330632_Basecall_1D_template.K562.5EU.60.labeled.II;16_chr3:48157000	chr3	+	48157179	48188366	31188	1901M258N1D4M1I110M4847N4D136M1198N96M2D1M94N62M1952N102M6339N169M2906N5D2M2D79M411N130M1D2731N118M2088N103M6D2M763N35M9I4M2I4M1D9M2835N3I1M1I4M2D83M998N589M	0.0532639047957854	420.291963673991	66.910299229114	0.0172102723033523	1166.34539011048	151.440953526871
NM_016089_016089	chr3	+	48241115	48273206	32092	100M6410N53M13135N127M6975N5292M	0.0176674553484575	467.805855307214	153.703597113002	0.0376971642421359	186.97214682699	136.698736273634
d5a32ffc-5341-483a-b1bb-8d47155ced42_Basecall_1D_template.K562.5EU.60.labeled.heat.III;0_NM_016089	chr3	+	48241115	48299241	58127	100M6410N53M13135N127M38015N287M	NA	NA	NA	NA	NA	NA
df9b8dcf-5ff8-4499-b2e1-78b38757c1c0_Basecall_1D_template.K562.5EU.60.labeled.heat.I;16_chr3:48290000	chr3	+	48290077	48290964	888	888M	NA	NA	NA	0.0231049060186648	62.6086956521739	114.226427830796
9c278b0a-6438-4ae5-a379-a13b2628a260_Basecall_1D_template.K562.5EU.60.labeled.I;16_chr3:48293000	chr3	+	48293992	48301357	7366	813M1D270N163M4I13M1I3M2I2M1453N4M2D1M3D112M3I1M1600N92M2D4M2770N57M	0.130777233734897	43.6881274709168	31.1882909549067	NA	NA	79.5008479047473
d48ded79-889a-44e8-addc-592eb63f7780_Basecall_1D_template.K562.5EU.0.unlabeled.II;16_chr3:48293000	chr3	+	48293992	48301398	7407	813M1D270N162M1491N103M3I1M1600N90M2755N121M	0.0924196240746594	30.6382978723404	29.9004355210179	NA	NA	NA
7d6d98cf-74d0-49c2-b043-896f14e9599f_Basecall_1D_template.K562.5EU.60.labeled.IV;16_chr3:48293000	chr3	+	48293992	48301398	7407	813M1D270N163M4I13M1I3M2I2M1453N4M2D1M3D112M3I1M1600N90M2829N47M	0.065288508592466	78.3608728194032	22.0975467156919	NA	NA	NA
7c16f89d-3b14-438b-8c96-9f0cb04eb586_Basecall_1D_template.K562.5EU.60.labeled.II;0_chr3:48301000	chr3	+	48301493	48302236	744	744M	NA	NA	237.023764505497	NA	NA	NA
be709957-d47e-4313-8e15-88afceacc2f7_Basecall_1D_template.K562.5EU.60.labeled.heat.I;16_chr3:48432000	chr3	+	48432174	48440137	7964	999M540N158M945N323M4959N40M	0.0376971642421359	186.97214682699	81.1408104035771	0.0191788048301187	160.698144470011	50.5070229010205
cb2fa5de-8650-4633-b45c-87ebcbeaedc3_Basecall_1D_template.K562.5EU.60.labeled.II;16_chr3:48432000	chr3	+	48432174	48440079	7906	999M540N158M945N323M4851N90M	NA	NA	19.3353590430074	NA	NA	NA
690cb2f7-6132-4553-8631-dd16b83dedf3_Basecall_1D_template.K562.5EU.60.labeled.IV;16_chr3:48432000	chr3	+	48432174	48440137	7964	999M540N158M945N200M5080N42M	NA	NA	102.958596577693	0.0549306144334055	38.8778344864511	NA
NM_015933_015933-1	chr3	+	48439968	48444032	4065	345M90N56M82N88M3219N185M	0.0356083713665394	397.407811441485	NA	0.0796737023604854	122.737525486823	62.1978883688872
9898e16a-d7eb-44ea-b621-f3cbba524a3f_Basecall_1D_template.K562.5EU.1440.labeled.II;0_NM_015933	chr3	+	48440277	48444032	3756	36M90N226M3219N185M	NA	NA	NA	NA	NA	NA
NM_015933_015933	chr3	+	48440277	48444032	3756	36M90N56M82N88M3219N185M	0.0425688019804992	86.2938192868703	NA	0.0405465108108164	110.437069896587	65.5842905463757
1e90a0a5-87f8-408c-848b-df1a4d2f05ee_Basecall_1D_template.K562.5EU.1440.labeled.I;0_NM_015933-1	chr3	+	48440277	48444205	3929	36M90N56M86N84M3219N358M	0.0767152193204749	160.698144470011	74.4159906266196	0.0231049060186648	62.6086956521739	NA
1e90a0a5-87f8-408c-848b-df1a4d2f05ee_Basecall_1D_template.K562.5EU.1440.labeled.I;0_NM_015933	chr3	+	48440277	48444032	3756	36M90N56M86N84M3219N185M	NA	NA	NA	NA	NA	NA
NM_015933_015933-2	chr3	+	48440277	48444208	3932	36M90N56M82N88M3219N361M	0.233532736153592	143.621430464607	NA	0.0553704972741985	232.654073096282	67.8698128640447
a6873ef1-09b8-4a4c-bbc9-2ecd63d44ced_Basecall_1D_template.K562.5EU.1440.labeled.II;0_NM_015933-2	chr3	+	48440326	48444032	3707	133M82N88M3219N185M	NA	NA	NA	0.0202732554054082	110.437069896587	NA
19cf92e7-da5f-49a2-893a-a0bc495743f3_Basecall_1D_template.K562.5EU.1440.labeled.II;0_NM_015933	chr3	+	48440401	48444032	3632	58M82N3492M	NA	NA	132.2587645487	0.0202732554054082	110.437069896587	132.462742030416
NM_130384_130384-1	chr3	+	48446747	48465654	18908	346M2944N134M1558N171M2400N119M2840N158M1942N96M332N130M193N690M2945N137M159N92M449N81M168N253M403N168M	0.0176674553484575	467.805855307214	65.2553175855647	0.0182321556793955	271.042204368819	68.0612702309698
fd008008-07fa-477b-ae52-bb9056351920_Basecall_1D_template.K562.5EU.60.labeled.heat.I;16_chr3:48467000-1	chr3	+	48467876	48473159	5284	1314M174N210M154N114M3163N3D152M	0.347968922837235	104.704152080038	77.3063811026776	0.222249794642449	72.045897451407	87.4223964612752
65118ae6-067a-4c6c-8916-d1ea22d67519_Basecall_1D_template.K562.5EU.60.labeled.heat.I;16_chr3:48467000	chr3	+	48467876	48504239	36364	1314M174N210M154N114M9333N83M21879N154M2728N3I221M	0.0753943284842718	186.97214682699	89.9868038363516	0.0174735329641262	626.063936423423	67.9296432912088
f77c7bd8-53b0-49ef-9f6f-fb483c7874e4_Basecall_1D_template.K562.5EU.0.unlabeled.I;16_chr3:48517000	chr3	+	48517684	48524337	6654	2125M2179N61M1486N67M101N122M98N3M1D3M1D407M	0.0364643113587909	271.042204368819	112.422294426721	0.0178041856832697	397.407811441485	70.3826908049372
841d5dd7-84ab-40f5-86de-2078463b9811_Basecall_1D_template.K562.5EU.60.labeled.I;16_chr3:48518000	chr3	+	48518246	48556809	38564	1563M2179N61M1486N67M101N128M1734N104M9842N148M597N216M7D2027N114M634N55M381N1M2D1M3D73M3808N68M6217N98M157N117M6446N129M	NA	NA	96.2221220004283	NA	NA	NA
755233b0-ea18-45d2-84cd-9913550fc1db_Basecall_1D_template.K562.5EU.60.labeled.IV;16_chr3:48599000	chr3	+	48599005	48609635	10631	189M1D441N76M5D1M347N83M327N1M2D1M1D89M3D1M109N156M137N3I146M4D2M229N114M1D1M5D3M3D2087N73M589N199M213N1M6D125M988N4M1D89M1D1M3304N141M244N87M	0.0986868967093278	130.198818799644	63.7693305464622	0.402359478108525	26.3127724117223	57.4114541957586
0957f2c3-817b-40c4-af03-b3194c0135c0_Basecall_1D_template.K562.5EU.60.labeled.IV;16_chr3:48598000	chr3	+	48599005	48609635	10631	189M1D441N76M5D1M347N83M327N1M2D1M1D89M3D1M109N156M137N3I146M4D2M229N114M1D1M5D3M3D2087N73M589N199M213N1M6D125M988N4M1D89M1D1M3304N140M1D248N83M	0.869847301668397	71.0763783772148	81.3505968090975	0.851376039609985	41.8917030285852	69.8083187041618
5ed7c193-5a6c-4989-bbe6-a61ce701e4c4_Basecall_1D_template.K562.5EU.0.unlabeled.II;16_chr3:48599000	chr3	+	48599005	48609635	10631	189M1D441N76M5D1M347N83M327N1M2D1M1D89M3D1M109N156M137N3I146M4D2M229N117M3D4M3D2087N73M589N199M213N1M6D125M988N4M1D89M1D1M3304N140M1D248N83M	0.261554467469794	43.6881274709168	47.6390869220093	0.115524530093324	62.6086956521739	59.4815869756367
8ac133fc-036d-4809-bd77-291bb0c8d748_Basecall_1D_template.K562.5EU.1440.labeled.II;16_chr3:48625000	chr3	+	48625719	48630484	4766	277M216N1M1D140M1D2M275N56M190N178M884N6D91M395N110M80N92M927N73M160N108M83N98M280N42M	0.0763575609895129	46.8654281675797	60.570087862277	0.134119826036175	26.3127724117223	99.0534315019778
a7faa66f-24d1-43a9-99b9-7789bf6919f2_Basecall_1D_template.K562.5EU.60.labeled.III;16_chr3:48688000	chr3	+	48688003	48717205	29203	773M764N174M4D1589N176M1471N224M1910N331M21738N49M	0.0367896275013944	242.091720370741	102.218516758218	0.0182321556793955	271.042204368819	104.246712579822
703284a5-9e9c-4ed7-8e0d-08cbd266a2e9_Basecall_1D_template.K562.5EU.0.unlabeled.II;16_chr3:48688000	chr3	+	48688003	48717205	29203	773M764N174M4D1589N176M1471N224M1910N334M21735N49M	0.0178041856832697	397.407811441485	40.0983857893678	0.0202732554054082	110.437069896587	100.321836557857
703284a5-9e9c-4ed7-8e0d-08cbd266a2e9_Basecall_1D_template.K562.5EU.0.unlabeled.II;16_chr3:48688000-2	chr3	+	48688054	48717312	29259	722M764N174M4D1589N176M1471N224M1910N334M21735N156M	NA	NA	NA	NA	NA	NA
4d004210-5827-41bd-a86b-4c5818714abf_Basecall_1D_template.K562.5EU.60.labeled.IV;16_chr3:48693000-1	chr3	+	48693450	48717205	23756	790M453N130M265N331M21738N49M	0.0383576096602375	160.698144470011	34.9702736544261	NA	NA	110.157958783636
66dd632e-d2e2-49fd-bad9-7fcde286abb3_Basecall_1D_template.K562.5EU.60.labeled.I;16_chr3:48693000	chr3	+	48693450	48717205	23756	1969M21738N49M	0.0608197662162246	110.437069896587	120.627273842628	0.0182321556793955	271.042204368819	93.2139818107608
f6d4c848-d11b-4518-94ea-365dcd42a918_Basecall_1D_template.K562.5EU.0.unlabeled.II;16_chr3:48746000	chr3	+	48746582	48847820	101239	1359M3644N134M457N142M4061N71M8559N72M3I1M172N97M7607N2I150M9877N111M2I4M7453N73M3369N55M11I3M2I4M1I2M1I3M1D2M53265N3M2I488M	0.0179842459798468	331.994740371293	45.0750308545385	NA	NA	55.5447448682384
dd162d84-ea4d-4293-beea-c16dc6cb9e1a_Basecall_1D_template.K562.5EU.60.labeled.IV;16_chr3:48746000	chr3	+	48746582	48847820	101239	5137M457N142M4061N71M8559N72M3I1M172N97M7607N2I150M9877N111M2I4M7453N73M3369N55M11I3M2I4M1I2M1I3M1D2M53265N3M2I488M	NA	NA	83.6116280685945	0.0361950516770193	300.99111432104	72.9075348312626
6cd86deb-5913-44d0-ab51-24b5a96eb6b0_Basecall_1D_template.K562.5EU.0.unlabeled.I;16_chr3:48746000	chr3	+	48746582	48847820	101239	5137M4660N71M8559N72M3I1M172N97M7607N2I150M9877N111M2I4M7453N73M3369N55M11I3M2I4M1I2M1I3M1D2M53265N3M2I488M	0.0172918601692018	919.56084425697	55.2613263225817	0.0185952959428508	214.08582829583	72.273332303323
936924fa-b526-400e-93a0-1b1e1ef7ca08_Basecall_1D_template.K562.5EU.60.labeled.IV;16_NM_001123040	chr3	+	48917785	48918761	977	977M	NA	NA	NA	NA	NA	NA
76ad15c3-05bd-4e73-a7e6-a14201ed509c_Basecall_1D_template.K562.5EU.60.labeled.heat.I;0_NM_001317333	chr3	+	48918871	48985539	66669	128M5719N122M2622N352M33798N68M3239N64M2142N151M1258N122M1939N110M2994N118M1000N51M90N22M4502N152M719N144M1163N69M1167N84M219N2341M	0.125490598985155	350.207382109137	115.312684902779	0.0719369839193872	331.994740371293	95.0088946256841
e674adc4-53c3-4f6f-ab7f-41eab10f7104_Basecall_1D_template.K562.5EU.0.unlabeled.II;0_NM_001317333	chr3	+	48918871	48937672	18802	128M3749N64M4650N352M5752N4107M	0.0462098120373297	62.6086956521739	52.7730264571044	0.0231049060186648	62.6086956521739	11.2702287667985
NM_001317333_001317333	chr3	+	48918871	48984173	65303	128M3749N64M1906N122M2622N352M33798N68M3239N64M2142N151M1258N122M1939N110M2994N118M1000N51M90N22M4502N152M719N144M1163N69M1167N84M219N975M	0.173072173683222	80.3396516087917	116.769534941115	NA	NA	92.4960166847915
c8311193-6862-46bf-a720-bfed85753797_Basecall_1D_template.K562.5EU.60.labeled.heat.I;0_NM_001317333	chr3	+	48922747	48928670	5924	65M1906N122M2625N1206M	0.0796737023604854	122.737525486823	85.6337359218045	0.0924196240746594	30.6382978723404	38.6247000662287
f0c416db-90ad-4493-bcbb-2b48ae42d803_Basecall_1D_template.K562.5EU.60.labeled.III;0_NM_001317333	chr3	+	48922785	48928670	5886	27M1906N3953M	0.0178041856832697	397.407811441485	127.118997613452	0.0231049060186648	62.6086956521739	NA
NM_018031_001320547	chr3	+	49007413	49015937	8525	119M4103N2482M93N84M89N117M100N119M106N1113M	0.0182321556793955	271.042204368819	121.023537053055	0.0549306144334055	38.8778344864511	87.9249720494537
c50eb33c-1579-4295-9f5f-5f41436fc711_Basecall_1D_template.K562.5EU.0.unlabeled.II;0_NM_001320547	chr3	+	49007413	49015937	8525	119M3889N3079M100N119M106N1113M	0.0594458239897887	126.87497257504	97.8537940433643	NA	NA	54.6831867170753
9f066431-a50c-4564-8a60-66570c21ee00_Basecall_1D_template.K562.5EU.60.labeled.heat.III;16_chr3:49015000	chr3	+	49015488	49018573	3086	210M98N2M4I3M2D70M100N116M71N180M83N1M5D81M96N1M4D62M1D2M99N75M380N280M96N3M2D1M1D256M153N295M81N176M	0.121639532432449	53.1793102259076	48.3383749404105	0.0179842459798468	331.994740371293	100.33380264329
8fe4399f-5f4d-402c-854d-c5b76e56ef3d_Basecall_1D_template.K562.5EU.60.labeled.IV;16_chr3:49015000	chr3	+	49015489	49017736	2248	1361M380N507M	0.0405465108108164	110.437069896587	129.525713876783	0.0191788048301187	160.698144470011	NA
779dbb5e-d01f-4f52-a244-f9e74344112b_Basecall_1D_template.K562.5EU.60.labeled.IV;0_NM_199069	chr3	+	49022125	49023278	1154	97M124N193M163N65M2D107N101M79N223M	0.565534438780956	36.4433849365706	60.3369918561433	0.404073716942681	47.8549338223599	69.6168613372366
NM_199069_199069-3	chr3	+	49022125	49023278	1154	97M124N193M163N67M107N101M79N223M	0.621082439267834	44.8817940362948	51.8814342336429	0.51461018954634	40.1502627982067	65.5483922900773
NM_199069_199069	chr3	+	49022158	49025445	3288	64M124N193M163N67M107N101M79N2390M	0.132851582866503	175.612168639627	48.8861505548247	0.310173549281515	36.6657344955578	106.855319204177
906eb00f-5078-423d-bcc5-7e183423e187_Basecall_1D_template.K562.5EU.60.labeled.IV;16_chr3:49024000	chr3	+	49024332	49029386	5055	70M83N7D85M77N2M3D144M93N145M85N146M1054N95M4D95N87M75N2M2D202M1D72N89M1D1M661N204M514N101M225N46M442N1M3D3M1D134M	0.222249794642449	72.045897451407	85.2491275116838	0.15343043864095	76.1026965000334	55.0421692800599
8132a288-df2d-430c-a9c3-bcd565100fd4_Basecall_1D_template.K562.5EU.60.labeled.II;16_chr3:49024000	chr3	+	49024332	49029386	5055	70M83N7D85M77N2M3D144M93N145M85N144M1D1M724N71M257N97M4D95N87M75N2M2D202M1D72N89M1D1M661N204M331N70M108N106M225N46M442N1M3D3M1D134M	0.714665702461108	51.2239512085567	79.217768352974	0.226319507723768	67.3235094232891	95.2362502489077
b63c3512-425a-47c5-86c4-3f385f92a2cd_Basecall_1D_template.K562.5EU.60.labeled.heat.III;16_chr3:49024000	chr3	+	49024332	49029386	5055	70M83N7D85M77N2M3D144M93N145M85N146M1054N95M4D95N87M75N2M2D202M1D72N89M1D1M661N204M331N70M108N104M715N1M5D136M	0.192900801828819	83.6440671126008	74.4101632264662	0.123340120189723	102.325420920372	65.3569349231521
5f8e6564-e7be-4a1e-86fb-855c3daf2ed5_Basecall_1D_template.K562.5EU.60.labeled.IV;16_chr3:49024000	chr3	+	49024332	49029386	5055	70M83N7D85M77N2M3D144M93N145M85N146M1054N95M4D95N87M75N2M2D202M1D72N89M1D1M661N204M331N70M108N106M225N46M442N1M3D3M1D134M	1.33803485675694	53.1793102259076	75.5698158569814	0.766895951147603	68.1561959959687	87.1711086671859
01f60db5-73b8-4a1e-8068-f30ac2fe69ea_Basecall_1D_template.K562.5EU.60.labeled.IV;16_chr3:49029000	chr3	+	49029788	49077039	47252	857M1538N87M348N615M11161N111M1920N154M489N178M9615N1032M18818N329M	0.0914669664919554	259.345260360315	106.221940663565	0.0760081295351592	173.73354075393	105.658710660895
82601c0c-85bc-4708-95db-cbd319cb9fee_Basecall_1D_template.K562.5EU.60.labeled.IV;16_chr3:49095000	chr3	+	49095943	49104722	8780	140M2112N64M4D2M5D85N128M4D115N90M192N108M1D6M119N134M90N91M1D77N138M1D3M112N90M1D106N128M92N1M6D112M81N72M114N3D3M1I100M680N84M178N93M122N70M1D304N58M153N47M867N1I5M3D1M3D60M217N2M4D81M158N2I102M348N3M3D156M145N101M	0.0231049060186648	62.6086956521739	15.6466147459414	NA	NA	NA
d4d6b24d-935a-4ce9-acee-ead89e96a6e3_Basecall_1D_template.K562.5EU.0.unlabeled.I;16_chr3:49095000	chr3	+	49095943	49104485	8543	125M1906N2M3D10M3D129M74N64M4D2M5D85N128M4D115N90M192N108M1D6M119N134M76N105M1D77N138M1D3M112N90M1D106N128M92N1M6D112M81N292M680N84M386N77M1D304N58M153N47M867N1I5M3D1M3D364M158N2I105M398N1M2D115M	0.121639532432449	53.1793102259076	56.6948214260881	NA	NA	80.2427452015822
8ed0334b-8d16-4c56-ad45-25e9abad82af_Basecall_1D_template.K562.5EU.1440.labeled.I;16_chr3:49095000	chr3	+	49095943	49104373	8431	125M1906N2M3D10M3D129M74N288M4D115N90M192N108M1D6M119N134M90N91M1D77N138M1D3M112N90M1D106N128M92N1M6D112M81N72M114N3D3M1I100M680N84M178N93M122N70M1D304N58M153N47M867N1I5M3D1M3D60M217N2M4D81M158N2I102M348N3M3D53M	0.440895239031716	52.1295616079339	75.8203940635752	0.292311359315586	33.9810834765481	114.334122599691
f7aa095c-0336-45b2-bf0c-fbf0eed93a6c_Basecall_1D_template.K562.5EU.60.labeled.IV;16_chr3:49095000	chr3	+	49095943	49104746	8804	125M1906N2M3D10M3D129M74N64M4D2M5D85N128M4D115N90M192N108M1D6M119N134M90N91M1D77N138M1D3M112N90M1D106N128M92N1M6D112M81N72M114N3D3M1I100M680N84M178N93M122N70M1D304N58M153N47M867N1I5M3D1M3D60M217N2M4D81M158N2I102M348N3M3D156M145N125M	1.03019663913751	31.6300083789967	80.5172785871695	0.398155361574684	59.8367979643243	85.3043993396657
5d2c2edb-161b-4eb2-b420-35441cbf92de_Basecall_1D_template.K562.5EU.60.labeled.heat.I;16_chr3:49108000	chr3	+	49108050	49117223	9174	2312M81N164M1I4M107N149M86N209M89N1I117M134N308M97N141M235N122M2D1M84N134M1362N108M80N111M478N107M85N156M110N146M1D1M81N188M84N219M102N120M117N69M99N158M119N211M114N3M1D168M	0.0999182531843762	120.264168738237	93.2851123231436	NA	NA	114.370020855989
836b8182-a9e3-4370-a9c6-a3985d7aa85e_Basecall_1D_template.K562.5EU.60.labeled.heat.III;16_chr3:49108000	chr3	+	49108050	49120817	12768	478M1655N179M81N164M1I4M107N149M86N209M89N1I117M134N308M97N141M235N122M2D1M84N134M1362N108M80N111M478N107M85N156M110N146M1D1M81N188M84N219M102N120M117N69M99N158M119N211M114N3M1D309M75N125M82N3D3M1D133M4D157N173M901N259M1474N63M	0.0608197662162246	110.437069896587	52.5049660500506	0.0191788048301187	160.698144470011	62.3654135649467
e9ebb05c-7f67-4876-9f76-61979b24dbea_Basecall_1D_template.K562.5EU.60.labeled.heat.II;16_chr3:49162000	chr3	+	49162559	49166322	3764	1700M2006N58M	0.0179842459798468	331.994740371293	85.2899193127572	NA	NA	NA
NM_173546_173546	chr3	+	49171614	49176486	4873	72M950N510M1093N165M338N225M95N102M441N882M	NA	NA	85.9542429302383	0.0179842459798468	331.994740371293	80.5538634228356
64d70ef7-b341-4148-8a76-d318ea826ae6_Basecall_1D_template.K562.5EU.0.unlabeled.III;16_chr3:49268000	chr3	+	49268596	49276812	8217	2850M2603N91M2281N5D387M	NA	NA	NA	NA	NA	NA
64d70ef7-b341-4148-8a76-d318ea826ae6_Basecall_1D_template.K562.5EU.0.unlabeled.III;16_chr3:49268000-1	chr3	+	49270890	49277632	6743	556M2603N91M2281N5D1207M	NA	NA	NA	NA	NA	NA
4c5d84fe-aeda-468e-958e-e25925a896de_Basecall_1D_template.K562.5EU.0.unlabeled.II;16_chr3:49277000	chr3	+	49277538	49278409	872	872M	NA	NA	NA	NA	NA	NA
b9da8555-d654-475f-a1f9-8cf16a7d6901_Basecall_1D_template.K562.5EU.0.unlabeled.I;16_chr3:49277000	chr3	+	49277588	49340038	62451	864M362N87M1845N4I102M3139N146M329N128M264N65M3D3M1175N225M6184N90M1808N188M3268N2D2M1D97M587N81M1829N2M1D1M1D226M1D2M1691N156M3172N174M4731N118M776N141M13047N66M130N142M679N125M1840N135M1I7M7653N116M4324N3D117M	0.0828639393528938	98.2945840659745	51.1763188150884	0.0425688019804992	86.2938192868703	39.0794113126759
1c7bc10f-50c3-42f0-8063-4b20980c2333_Basecall_1D_template.K562.5EU.60.labeled.IV;16_chr3:49316000	chr3	+	49316651	49340043	23393	827M7223N67M130N142M679N125M1840N135M1I7M7653N116M4324N3D122M	0.0191788048301187	160.698144470011	26.7536394382128	NA	NA	NA
5d042b51-ab51-4b5f-b469-9c6f7ee2535c_Basecall_1D_template.K562.5EU.60.labeled.heat.I;16_chr3:49359000	chr3	+	49359145	49411985	52841	1233M8040N2M3D2M2D124M6885N161M36228N161M	0.0775387320759599	147.85888859	82.3062904342457	0.0176674553484575	467.805855307214	68.0732363164026
17fbb820-2d8b-43a5-a7b5-be96a20eaf6b_Basecall_1D_template.K562.5EU.1440.labeled.II;16_chr3:49359000-1	chr3	+	49359145	49411985	52841	1237M2107N6D132M5801N123M6885N161M36228N161M	0.317040447648738	207.627798701819	63.5304071401752	0.144780206708077	300.99111432104	93.6208287154768
e2ddc435-4739-4105-bd1f-36165f778de8_Basecall_1D_template.K562.5EU.1440.labeled.II;16_chr3:49359000	chr3	+	49359145	49411958	52814	1237M2107N6D132M5801N118M1D4M6917N2I129M36228N134M	0.0753943284842718	186.97214682699	95.2431187746668	0.0405465108108164	110.437069896587	62.5209726755734
6de6cefa-8270-4e26-98d0-ca766351e400_Basecall_1D_template.K562.5EU.60.labeled.III;16_chr3:49359000-1	chr3	+	49359145	49412016	52872	1237M2107N6D132M5801N120M1D2M6880N166M36228N192M	0.0706698213938301	467.805855307214	61.2577210803715	0.0934459404726021	203.136205927241	86.2497200888587
17fbb820-2d8b-43a5-a7b5-be96a20eaf6b_Basecall_1D_template.K562.5EU.1440.labeled.II;16_chr3:49359000	chr3	+	49359145	49411958	52814	1237M2107N6D132M5801N123M6885N161M36228N134M	0.170536771903869	178.123492208179	86.0649635331518	0.0539527379395404	331.994740371293	58.5601983973095
feb8b18c-962e-4add-9608-c5efc1c1d3ae_Basecall_1D_template.K562.5EU.0.unlabeled.III;16_chr3:49359000	chr3	+	49359145	49411958	52814	1237M2107N6D132M5801N123M6885N161M36228N134M	0.160692700338327	116.566718055982	61.9744912992327	0.0541729764992583	311.205600325407	79.6923052716724
d699d100-96ed-4cde-a489-d939f5f10554_Basecall_1D_template.K562.5EU.60.labeled.heat.I;16_chr3:49359000	chr3	+	49359181	49411985	52805	3446M5801N123M6885N161M36228N161M	0.142433485466157	397.407811441485	68.3613218672964	0.131126062894749	198.486386122087	85.9745001239038
NM_022171_022171-2	chr3	+	49412233	49416476	4244	408M415N55M1709N1657M	0.0182321556793955	271.042204368819	78.8564695434668	NA	NA	96.624316159115
36d6ff89-a622-41d3-b6b4-a3acc635c9ff_Basecall_1D_template.K562.5EU.0.unlabeled.I;16_chr3:49422000	chr3	+	49422946	49429282	6337	1927M74N106M313N72M437N1M7D111M253N1M2D179M2679N175M	0.0575364144903562	160.698144470011	88.226928990042	0.0178041856832697	397.407811441485	126.001055896692
ba85cd98-c9d3-4296-a4db-985472dcd3a4_Basecall_1D_template.K562.5EU.0.unlabeled.I;0_chr3:49531000	chr3	+	49531680	49535605	3926	3926M	0.0191788048301187	160.698144470011	73.693393007605	NA	NA	68.3245241104919
9d8c1c38-4f57-4660-9108-aa5c2784b62a_Basecall_1D_template.K562.5EU.60.labeled.heat.III;0_NM_003458	chr3	+	49654306	49671549	17244	9361M120N100M536N132M244N55M375N90M2271N3960M	0.0231049060186648	62.6086956521739	NA	NA	NA	NA
NM_001640_001640-1	chr3	+	49674362	49683509	9148	52M75N133M561N127M384N94M103N76M89N164M158N138M93N92M76N41M85N122M548N61M1218N98M643N52M896N89M471N139M482N84M81N81M380N89M109N191M106N103M94N107M90N273M	0.318635387294061	65.9758458379037	78.9497079459203	0.207944154167984	62.6086956521739	73.4460086757395
7ffe97b7-3679-4712-9672-8834d446fd1a_Basecall_1D_template.K562.5EU.60.labeled.III;0_NM_001640-2	chr3	+	49674390	49683509	9120	232M561N127M384N94M103N76M89N164M158N138M93N92M76N41M85N122M548N61M1218N98M643N52M896N89M471N139M482N84M81N81M380N89M109N191M106N103M94N107M90N273M	0.185952959428508	99.6364063099675	77.1082494974639	0.197702834090348	50.8162033077533	73.7092625552616
137a6cf4-5416-42b7-9629-3f315b2bedd3_Basecall_1D_template.K562.5EU.1440.labeled.II;0_NM_001640	chr3	+	49674486	49683509	9024	136M1072N94M103N76M89N164M158N138M93N92M76N41M85N122M548N61M1218N98M643N52M896N89M471N139M482N84M81N81M380N89M109N191M106N103M94N107M90N273M	0.215598600293075	81.5282844341366	62.5688861148736	0.0881679997353178	74.4111990743557	121.358214748757
67eddf75-2f79-45a5-bad4-0198df599e9b_Basecall_1D_template.K562.5EU.60.labeled.II;16_chr3:49683000	chr3	+	49683984	49686377	2394	213M124N129M96N102M77N2M4D157M127N76M5D2M167N121M6D3M171N3M1I9M1I4M2D143M125N1M1I2M3D520M	NA	NA	200.788990352012	NA	NA	165.800256046257
63e089a6-fb95-4c0e-ac04-32f0ee7cbf7b_Basecall_1D_template.K562.5EU.60.labeled.heat.II;0_NR_135218	chr3	+	49691422	49721529	30108	88M5633N80M140N95M427N55M112N86M302N87M228N68M157N126M362N115M85N105M454N126M119N93M71N74M781N118M202N100M172N62M189N72M227N121M673N102M1121N107M227N199M351N146M302N84M725N108M5580N178M856N75M150N88M84N88M92N85M1400N140M107N189M91N76M215N85M4033N143M146N95M125N86M79N345M	0.0976267201303884	140.246351297173	79.8820919704551	0.0405465108108164	110.437069896587	102.786850157018
e95c9ec7-48ad-4578-8150-4f80deb8dca4_Basecall_1D_template.K562.5EU.0.unlabeled.II;16_chr3:49716000-1	chr3	+	49716877	49723962	7086	5003M79N1M2D187M4D3M1I1M80N123M1D72N80M85N160M217N140M139N49M89N82M1D124N364M	0.058383184038398	143.621430464607	117.084214549396	0.0176674553484575	467.805855307214	79.2375940252252
0cb169d7-a162-476b-9564-9059df42ffc0_Basecall_1D_template.K562.5EU.0.unlabeled.III;16_chr3:49724000	chr3	+	49724294	49786531	62238	3356M442N2D3M3D179M4512N177M5239N218M9395N348M38185N179M	0.035462890503635	431.948093393226	78.1688363253723	0.0176674553484575	467.805855307214	64.6389697971829
913310cf-3334-415e-bfd7-b228578f50dc_Basecall_1D_template.K562.5EU.1440.labeled.II;16_chr3:49732000	chr3	+	49732427	49786494	54068	541M5239N218M9395N348M38185N142M	NA	NA	NA	NA	NA	53.3669173194649
6f8fedb3-2ebf-4a31-8a94-c59637bac732_Basecall_1D_template.K562.5EU.60.labeled.IV;16_chr3:49828000	chr3	+	49828611	49856522	27912	899M4D104N148M253N50M1847N153M7703N89M423N90M611N81M753N1I5M1D101M515N11M2I96M1253N130M5I2M2I7M3570N2M3I7M1I6M3I82M534N60M8155N167M	0.0371905918857016	214.08582829583	114.543468082538	NA	NA	29.1714925742996
b58d0ce9-f8fb-49d7-8574-57976e53610e_Basecall_1D_template.K562.5EU.60.labeled.heat.III;16_chr3:49828000-1	chr3	+	49828611	49856566	27956	613M236N4I50M4D104N148M253N50M1847N153M7703N89M423N90M611N81M753N1I5M1D101M515N11M2I96M1253N130M5I2M2I7M3570N2M3I7M1I6M3I82M534N60M8155N211M	0.0179842459798468	331.994740371293	64.1189745556628	0.0425688019804992	86.2938192868703	187.494768935962
b629087c-d8d9-4087-8e47-c08e733c8c8a_Basecall_1D_template.K562.5EU.60.labeled.IV;0_NM_005777	chr3	+	49940085	50077252	137168	141M22350N110M4512N1551M3310N90M3174N70M24047N74M48731N75M6015N61M3332N276M398N161M1086N98M1054N35M120N43M141N82M240N647M2922N96M1115N261M2187N75M1690N98M4648N130M1677N245M	0.0345384992580367	976.771935269323	131.431273726926	0.0176674553484575	467.805855307214	NA
e26c8d6d-f298-4486-a81e-a8c1300c75eb_Basecall_1D_template.K562.5EU.60.labeled.heat.I;0_NM_005777	chr3	+	49940143	50077149	137007	83M22350N110M85559N75M6015N61M3332N276M398N161M1086N98M1209N43M141N82M240N647M2922N96M1115N261M2187N75M1690N98M4648N130M1677N142M	NA	NA	36.8350417034958	NA	NA	337.369988982053
NM_001167582_005777	chr3	+	49940143	50077206	137064	83M22350N110M85559N75M6015N61M3332N276M398N161M1086N98M1209N43M141N82M240N86M414N147M2922N96M1115N261M2187N75M1690N98M4648N130M1677N199M	NA	NA	103.19751998398	NA	NA	133.216605412683
b91f1fd8-9f93-4969-ab91-de71cb9bf2ed_Basecall_1D_template.K562.5EU.60.labeled.heat.III;0_NR_036627	chr3	+	50088970	50118961	29992	60M1352N70M1591N166M1511N156M6106N70M480N74M2477N84M1910N66M1624N98M617N88M500N78M84N73M1298N86M3694N162M405N150M80N72M1176N180M298N75M1093N98M78N130M951N631M	0.0182321556793955	271.042204368819	NA	0.0693147180559945	62.6086956521739	99.7713966279471
NM_005778_036627	chr3	+	50088970	50118961	29992	60M1352N70M1591N166M1511N156M6106N70M480N74M2477N84M1081N61M768N66M406N161M1057N98M617N88M500N78M84N73M1298N86M690N85M215N92M2612N162M405N150M80N72M1176N180M298N75M1093N98M78N130M951N631M	0.195865525777398	78.3608728194032	114.281235075638	0.107799300146537	81.5282844341366	102.738985815287
3474e767-e6bd-4165-ab3a-89137d8e5fa9_Basecall_1D_template.K562.5EU.60.labeled.I;0_NR_036627	chr3	+	50092167	50118934	26768	42M1511N156M6106N3185M1081N61M768N66M406N161M1057N98M617N88M500N78M84N73M1298N86M690N85M215N92M2612N162M405N150M80N72M1176N180M298N75M1093N306M951N604M	0.0191788048301187	160.698144470011	48.0527869986807	0.0924196240746594	30.6382978723404	135.059382569338
a335a1d7-7412-4267-9fd0-bb81d3a5cf2d_Basecall_1D_template.K562.5EU.60.labeled.heat.I;0_NR_036627	chr3	+	50114218	50118953	4736	1390M298N75M1093N306M951N623M	0.0202732554054082	110.437069896587	NA	NA	NA	NA
aa5df07f-0116-4c08-a51e-b44b8bf9b39e_Basecall_1D_template.K562.5EU.0.unlabeled.I;0_NR_036627-2	chr3	+	50115862	50118961	3100	1518M951N631M	0.0924196240746594	30.6382978723404	40.7627094068489	0.0202732554054082	110.437069896587	92.328491488732
NM_002070_001166425-2	chr3	+	50236176	50259352	23177	278M15646N43M254N142M485N161M3007N129M402N130M84N154M409N215M653N985M	0.141912787837857	110.437069896587	78.2387651272124	0.0976267201303884	140.246351297173	83.0308431074296
19dabe73-5039-4d9e-bdd5-26b9605eea59_Basecall_1D_template.K562.5EU.60.labeled.IV;16_chr3:50287000	chr3	+	50287732	50292379	4648	2740M87N118M1537N166M	0.160692700338327	116.566718055982	99.8234552951942	0.190535013011724	56.7177973922486	102.368037166869
094fb989-e85a-4033-8d5c-d76d721ef676_Basecall_1D_template.K562.5EU.60.labeled.I;16_chr3:50287000-2	chr3	+	50287732	50292412	4681	536M1D131N4M5D102M78N130M88N130M317N106M86N182M83N47M161N5M5D160M83N123M87N6D84M87N118M1537N199M	0.139113772580925	124.508376240629	67.7844092521154	0.123340120189723	102.325420920372	117.00255965121
83b50bde-7d94-4784-b90d-b1dea52355a6_Basecall_1D_template.K562.5EU.60.labeled.IV;16_chr3:50287000	chr3	+	50287762	50292412	4651	506M1D131N4M5D102M78N130M88N130M774N47M161N5M5D160M83N123M87N6D84M87N118M1537N199M	NA	NA	35.7278356743607	NA	NA	NA
d6f29fa3-ee5d-4f8c-b946-9f8d43948e6a_Basecall_1D_template.K562.5EU.60.labeled.IV;16_chr3:50296000	chr3	+	50296410	50299388	2979	2979M	NA	NA	NA	0.0231049060186648	62.6086956521739	NA
d460006f-7fa5-42d9-861b-acc7e4c6264f_Basecall_1D_template.K562.5EU.60.labeled.I;16_chr3:50296000	chr3	+	50296412	50299361	2950	1263M1540N147M	NA	NA	69.3694620938247	NA	NA	NA
ddb3e451-19f1-48de-a794-ad0893ed8d72_Basecall_1D_template.K562.5EU.0.unlabeled.II;16_chr3:50317000	chr3	+	50317811	50321464	3654	728M416N91M523N967M830N99M	0.105193360086035	91.0784068439225	69.5909032996517	0.0763575609895129	46.8654281675797	84.3830107613385
431d5ecf-f9c6-4864-8c03-601f9fa7787b_Basecall_1D_template.K562.5EU.60.labeled.I;16_chr3:50324000-2	chr3	+	50324909	50328208	3300	1276M164N1M6D123M1D1475N254M	0.328899378844257	59.2428106841636	69.136366087691	0.116766368076796	143.621430464607	74.8819389276781
2d005118-a896-4460-ae32-e915bab52c42_Basecall_1D_template.K562.5EU.0.unlabeled.I;16_chr3:50329000	chr3	+	50329788	50334822	5035	1664M109N297M2D3M191N2769M	0.0693147180559945	62.6086956521739	63.1923725970654	NA	NA	NA
b39ecc34-9167-4ead-a1af-79ed78de0762_Basecall_1D_template.K562.5EU.60.labeled.heat.I;16_chr3:50329000	chr3	+	50329788	50340828	11041	940M606N118M109N297M2D3M191N5958M2544N273M	0.0767152193204749	160.698144470011	107.119360287179	NA	NA	128.573764264749
5f8592f8-7233-4bb9-89b7-a4fa5da50f42_Basecall_1D_template.K562.5EU.60.labeled.heat.I;16_chr3:50329000	chr3	+	50329788	50337440	7653	940M606N118M109N297M2D3M191N100M5018N269M	NA	NA	135.673621038559	0.017560085942971	543.791400101376	128.561798179316
25ef0c8c-f858-4407-8473-eccf5a309c97_Basecall_1D_template.K562.5EU.60.labeled.heat.II;0_NR_109831	chr3	+	50337703	50338299	597	597M	NA	NA	NA	NA	NA	NA
NM_001291284_007022	chr3	+	50350847	50354066	3220	138M424N152M448N38M1194N826M	0.0549306144334055	38.8778344864511	34.0145800292779	NA	NA	NA
NM_007022_007022	chr3	+	50350883	50354066	3184	102M358N218M448N38M1194N826M	0.179175946922806	23.5914356468507	59.6435312378955	NA	NA	39.5819869008544
1086ec82-e171-42f5-b623-376b7ff3b7c0_Basecall_1D_template.K562.5EU.1440.labeled.II;16_chr3:50354000	chr3	+	50354763	50355399	637	637M	0.0231049060186648	62.6086956521739	NA	NA	NA	NA
91a3be57-e37f-4e05-ab76-56556a0722a3_Basecall_1D_template.K562.5EU.0.unlabeled.II;16_chr3:50354000	chr3	+	50354772	50359504	4733	773M2665N1295M	0.184839248149319	62.6086956521739	90.5345794507658	0.0594458239897887	126.87497257504	76.2460726670198
db4f25e2-a730-4ea1-8b5e-2b61e8cf847c_Basecall_1D_template.K562.5EU.60.labeled.heat.III;0_NM_001317851	chr3	+	50569493	50584838	15346	82M1356N402M377N92M275N132M4843N135M322N65M252N50M945N106M917N96M176N114M151N4458M	NA	NA	62.9884589259143	NA	NA	97.162790003592
2ef9e998-f32b-427a-a63d-c37450a402c6_Basecall_1D_template.K562.5EU.60.labeled.heat.III;0_NM_001317851	chr3	+	50569536	50580677	11142	39M1356N402M377N92M313N94M4843N135M322N65M252N50M945N106M917N96M179N111M151N297M	0.0383576096602375	160.698144470011	61.7472226932523	0.0693147180559945	62.6086956521739	141.197984396375
0e7485b3-7fdf-4571-9cb6-7765abdcbb44_Basecall_1D_template.K562.5EU.60.labeled.heat.I;16_chr3:50606000-2	chr3	+	50606454	50611763	5310	1690M1D2M4D225N218M3037N133M	0.128586733164448	246.168437306405	76.7119862870366	0.0537546072036876	353.278997377516	74.8819389276781
0e7485b3-7fdf-4571-9cb6-7765abdcbb44_Basecall_1D_template.K562.5EU.60.labeled.heat.I;16_chr3:50606000-3	chr3	+	50606454	50611746	5293	1690M1D2M4D225N218M3037N116M	0.0739581827835224	227.973993530503	98.1801284519515	0.0367896275013944	242.091720370741	75.0973284654689
81fb98b6-9a1e-4431-9ff8-dcc97d9bdfd4_Basecall_1D_template.K562.5EU.60.labeled.I;16_chr3:50606000	chr3	+	50606498	50611763	5266	2096M2I2M1D7M3039N1I121M	0.0357752109101683	364.112554888805	82.9764414518801	0.0376971642421359	186.97214682699	86.9317869585295
e9b10067-8341-45ce-897e-ae0e50949be1_Basecall_1D_template.K562.5EU.60.labeled.heat.II;16_chr3:50606000-1	chr3	+	50606530	50611763	5234	1614M1D2M4D225N3388M	0.0775387320759599	147.85888859	90.4296862480056	0.0392550942724748	135.208171756366	103.253527488898
a3dbb776-246d-4ea8-8ba6-31fb543bb491_Basecall_1D_template.K562.5EU.60.labeled.II;0_NM_001243926	chr3	+	50611527	50614988	3462	211M256N136M454N116M148N95M849N227M303N667M	0.0364643113587909	271.042204368819	118.983946999385	0.0392550942724748	135.208171756366	98.7782115370229
d6d0b084-b9fe-4ef8-a1a3-eee7b574ef95_Basecall_1D_template.K562.5EU.60.labeled.IV;0_NM_001243926	chr3	+	50611527	50614431	2905	211M256N706M148N95M849N227M303N110M	0.0376971642421359	186.97214682699	72.2948169708028	0.22702285072312	21.6944190593595	85.3642297668299
2ba5d739-2eef-48ef-9c2e-508d52009f48_Basecall_1D_template.K562.5EU.1440.labeled.II;0_chr3:50612000	chr3	+	50612335	50614971	2637	365M1092N227M288N665M	NA	NA	66.7762690255871	0.0549306144334055	38.8778344864511	80.0153895783586
fc42d2fb-ac0a-47ae-b1d9-418f9548f2b4_Basecall_1D_template.K562.5EU.1440.labeled.II;0_NM_006010	chr3	+	51385302	51389329	4028	135M443N456M1401N142M1026N425M	0.150344671134282	82.8880312351558	59.0666186227146	0.0775387320759599	147.85888859	87.2070069234844
NM_006010_006010-3	chr3	+	51385302	51389329	4028	135M771N128M1401N142M1026N425M	0.337778313615255	44.4230306972267	51.0189790109482	0.058383184038398	143.621430464607	48.0898736435906
d803fca3-46eb-4d91-9777-6ae324dffba1_Basecall_1D_template.K562.5EU.1440.labeled.III;0_NM_013286	chr3	+	51391313	51394394	3082	3082M	0.0172102723033523	1166.34539011048	80.4939689865561	0.0178041856832697	397.407811441485	74.9537354402751
deeed0e0-e65c-4d52-8eb0-51da096e5701_Basecall_1D_template.K562.5EU.0.unlabeled.III;16_chr3:51395000	chr3	+	51395883	51499950	104068	1244M1610N91M4315N256M8983N99M512N76M5D4M3D207N99M563N94M580N234M1929N80M1241N1M3D86M479N200M857N1270M1309N118M4940N170M1719N211M562N177M2887N1M6D158M7708N3I98M312N1D518M1870N2I137M3D19207N112M1D1M3574N74M4054N2I73M12713N118M12897N48M3092N78M	0.0693147180559945	62.6086956521739	94.8993021656195	NA	NA	NA
9c6aa276-87ca-4d8b-b720-97312f31c6c3_Basecall_1D_template.K562.5EU.0.unlabeled.II;16_chr3:51397000	chr3	+	51397842	51499989	102148	986M4315N256M8983N99M512N76M5D4M3D207N99M563N96M2I2M603N207M1929N80M1241N1M3D86M479N200M857N1270M1309N118M4940N170M1719N211M562N177M2887N1M6D158M7708N3I98M312N1D518M1870N2I137M3D19207N112M1D1M3574N74M4054N2I73M12713N118M12897N48M3092N117M	0.0172918601692018	919.56084425697	107.096050686566	0.0191788048301187	160.698144470011	67.2715085924036
30810cf5-d6f1-4a01-bb4d-837196782ff9_Basecall_1D_template.K562.5EU.60.labeled.II;0_chr3:51664000	chr3	+	51664040	51668654	4615	4615M	0.0179842459798468	331.994740371293	85.9076237290116	0.0392550942724748	135.208171756366	119.108590687387
NM_015926_001243727	chr3	+	51671230	51704315	33086	59M2982N292M9850N222M14771N169M4149N592M	0.0553704972741985	232.654073096282	58.8393500167342	0.0594458239897887	126.87497257504	83.9881299420554
NR_024012_001243727	chr3	+	51671259	51704323	33065	30M13124N222M14771N169M4149N600M	0.0202732554054082	110.437069896587	NA	NA	NA	NA
5ac8a0d2-77cb-436a-841e-df828304f01c_Basecall_1D_template.K562.5EU.60.labeled.heat.III;16_chr3:51933000	chr3	+	51933447	51941893	8447	156M6D102N74M690N69M78N2I4M3D148M420N59M76N3M6D136M2D2M113N100M4D1M560N90M81N121M629N1M2D3M1D134M308N2M4I8M1D9M2D9M2I4M3D72M358N110M3197N7D80M289N114M	NA	NA	43.3267654743197	0.0202732554054082	110.437069896587	61.8867701476339
772425ea-6744-4cf5-a70b-27426f46a573_Basecall_1D_template.K562.5EU.60.labeled.IV;16_chr3:51933000	chr3	+	51933447	51941893	8447	156M6D102N74M690N69M78N2I4M3D148M420N59M76N3M6D136M2D2M113N100M4D1M560N90M81N125M636N130M308N2M4I8M1D9M2D9M2I4M3D72M358N110M3197N7D80M289N114M	NA	NA	75.8320488638819	0.0383576096602375	160.698144470011	79.3572548795534
6c74ec7f-b929-4767-840d-17e0590e1144_Basecall_1D_template.K562.5EU.60.labeled.IV;0_NM_005485	chr3	+	51942293	51948857	6565	754M302N190M550N129M172N189M199N133M87N227M270N150M208N87M226N178M1396N156M415N547M	0.0549306144334055	38.8778344864511	NA	NA	NA	NA
c2bf2d3d-66b2-4bb8-9c06-00b4f6aebceb_Basecall_1D_template.K562.5EU.60.labeled.IV;16_chr3:51957000	chr3	+	51957458	51967443	9986	895M440N167M87N50M121N1M7D1M1D67M77N3I42M165N73M240N3D129M165N129M200N5D125M478N13M5D4M1D156M6021N118M	0.0191788048301187	160.698144470011	104.555304219709	NA	NA	NA
fc826e7e-2f95-4aeb-827d-5085da3f4304_Basecall_1D_template.K562.5EU.1440.labeled.II;16_chr3:51968000	chr3	+	51968518	51974024	5507	1086M334N1D2M2D239M3774N1M6D62M	0.26823965207235	26.3127724117223	18.9682328333468	0.240244530675604	41.5581490897161	75.8392257623039
d3044ac7-a030-43c0-80b4-88ae1648b011_Basecall_1D_template.K562.5EU.60.labeled.IV;16_chr3:51968000	chr3	+	51968518	51974024	5507	1086M334N1D2M2D244M4D2M3D3M1268N234M2266N58M	0.230513301510316	92.8233148228856	102.049522153771	0.195865525777398	78.3608728194032	90.2822908797195
3ef61dc0-f4f0-4ea7-b53e-dc3487ccd98c_Basecall_1D_template.K562.5EU.60.labeled.II;16_chr3:51968000	chr3	+	51968518	51974024	5507	1086M334N1D2M2D244M4D2M3D3M1268N426M2072N60M	0.391731051554796	78.3608728194032	78.7981955419334	0.323468684261308	62.6086956521739	91.9216445840161
NM_015407_015407	chr3	+	51975083	51981196	6114	122M2666N212M176N116M2018N236M207N361M	0.0462098120373297	62.6086956521739	NA	0.0202732554054082	110.437069896587	48.2454327542173
53b2e487-9395-4cfe-b940-2c4921ef73a8_Basecall_1D_template.K562.5EU.0.unlabeled.I;0_NM_001198896	chr3	+	51983280	51989197	5918	310M457N112M1202N105M386N95M308N77M83N90M100N57M326N74M85N50M112N145M102N69M899N80M162N61M84N287M	0.058383184038398	143.621430464607	95.7034833867808	0.0202732554054082	110.437069896587	77.0119021347204
NM_001198895_001198896-2	chr3	+	51983456	51989197	5742	129M462N112M1048N65M89N105M386N95M308N77M83N90M100N57M326N74M85N50M112N145M102N69M899N80M162N61M84N287M	0.0371905918857016	214.08582829583	56.642420158924	0.134119826036175	26.3127724117223	105.85016802782
39a06205-ce31-4edf-b64d-f592d57a37cb_Basecall_1D_template.K562.5EU.60.labeled.II;0_NM_001198896	chr3	+	51983509	51989197	5689	81M457N112M1048N65M89N105M386N95M308N77M83N90M100N57M326N74M85N50M112N145M102N69M902N77M162N61M84N287M	0.111124897321225	72.045897451407	77.8191923161718	0.0924196240746594	30.6382978723404	166.901135906076
NM_000666_001198896-2	chr3	+	51983509	51989197	5689	81M457N112M1048N65M89N105M386N95M308N77M83N90M100N57M326N74M85N50M112N145M102N69M899N80M162N61M84N287M	0.228379201247857	97.1980372696146	40.5354861350845	0.103094308865109	100.711145916317	68.6595745026109
NM_000666_001198896-3	chr3	+	51983547	51989197	5651	43M457N112M1048N65M89N105M386N95M308N77M83N90M100N57M326N74M85N50M112N145M102N69M899N80M162N61M84N287M	0.207944154167984	62.6086956521739	76.9159452924036	NA	NA	83.6889778062348
8db8ab61-3df5-43b2-a907-fbbf53cd624f_Basecall_1D_template.K562.5EU.0.unlabeled.III;16_chr3:51993000	chr3	+	51993628	51995825	2198	493M912N3M3D68M2D316N42M270N89M	0.145518570969839	96.5719615719287	NA	0.243279064864899	53.1793102259076	78.6033914972857
500b7c79-3b66-409c-b270-828e9515c531_Basecall_1D_template.K562.5EU.0.unlabeled.III;16_chr3:51993000-1	chr3	+	51993628	51995962	2335	493M912N3M3D68M2D316N39M393N106M	0.418124012100309	51.5116872667355	65.7914383996722	0.289101032133566	54.752675648909	87.5061590593049
614afc74-8236-4411-9cf1-edf64c6e7a2c_Basecall_1D_template.K562.5EU.0.unlabeled.II;16_chr3:51993000	chr3	+	51993628	51995825	2198	493M912N3M3D68M2D316N43M193N165M	0.372753881596682	50.0274553661218	59.7251148400423	0.458145365937077	46.8654281675797	80.8769477295218
f9127d7e-d8d4-4537-945f-8fe7b7a637a2_Basecall_1D_template.K562.5EU.1440.labeled.II;16_chr3:51993000	chr3	+	51993628	51995883	2256	500M2I1M1276N8M6D6M3I42M387N30M	0.107799300146537	81.5282844341366	33.0180946030563	0.225611609516441	28.1920662635746	92.6396097099854
5abeccb2-5c8a-4b3c-a4cf-93efc464471e_Basecall_1D_template.K562.5EU.60.labeled.IV;16_chr3:51993000	chr3	+	51993628	51995883	2256	1479M2D316N42M387N30M	0.115072828980712	160.698144470011	57.7030069868324	0.229072682968539	46.8654281675797	57.6627419898478
bc0a96dd-d8a3-4e58-af16-bfce3eae78b1_Basecall_1D_template.K562.5EU.0.unlabeled.II;16_chr3:51993000	chr3	+	51993628	51995883	2256	493M912N3M3D68M2D316N42M387N30M	1.49635140212464	66.8946444571661	65.9371234035058	1.22386084001037	52.2345712143037	67.2715085924036
bc0a96dd-d8a3-4e58-af16-bfce3eae78b1_Basecall_1D_template.K562.5EU.0.unlabeled.II;16_chr3:51993000-1	chr3	+	51993628	51995939	2312	493M912N3M3D68M2D316N42M387N86M	2.8777907141721	49.0663833326008	69.2995332919846	2.40792630107436	36.2993902877248	58.4644697138469
a54f74a8-7fb6-44a3-ab4d-220fb10fc284_Basecall_1D_template.K562.5EU.60.labeled.IV;16_chr3:51993000	chr3	+	51993628	51995825	2198	493M912N3M3D68M2D316N43M295N63M	0.305430243958052	46.8654281675797	59.9931752470961	0.480419490847035	47.6987873023191	65.033850616466
af28dd65-9e2f-405b-a638-b65391796b78_Basecall_1D_template.K562.5EU.60.labeled.IV;16_chr3:51993000	chr3	+	51993628	51995848	2221	493M912N3M3D68M2D316N48M309N67M	0.544799661387621	44.5978459557501	93.8969893392446	0.277258872223978	30.6382978723404	60.2833146996358
0db901d3-162f-4865-a6e5-bed5c9682f6c_Basecall_1D_template.K562.5EU.1440.labeled.II;16_chr3:51993000	chr3	+	51993628	51995106	1479	493M871N115M	0.0626671505660981	94.2795507882888	NA	0.146155679657793	33.9810834765481	52.218173117914
500b7c79-3b66-409c-b270-828e9515c531_Basecall_1D_template.K562.5EU.0.unlabeled.III;16_chr3:51993000	chr3	+	51993628	51995883	2256	493M912N3M3D68M2D316N39M393N27M	0.404073716942681	47.8549338223599	NA	0.259678070655282	58.3247577423519	71.4117741521599
2957524d-17f7-4e2d-86e9-5495c63e07a3_Basecall_1D_template.K562.5EU.60.labeled.heat.I;16_chr3:51993000	chr3	+	51993628	51995883	2256	493M640N1M4D3M2D88M1D183N64M2D316N42M387N30M	3.20030929579946	52.5303186604856	71.5722193517883	1.68889156807628	44.4230306972267	79.2256279397924
f2e2eeaf-658b-42b8-ae80-022ea69b9eed_Basecall_1D_template.K562.5EU.60.labeled.IV;16_chr3:51993000	chr3	+	51993628	51995825	2198	493M912N3M3D68M2D316N42M296N3D60M	0.356363631355068	71.455040686471	55.6750717334691	0.259678070655282	58.3247577423519	89.3369701305266
353476b0-e411-42ad-a7bb-8ec01103abc7_Basecall_1D_template.K562.5EU.0.unlabeled.II;16_chr3:51993000	chr3	+	51993628	51995883	2256	493M912N3M3D68M1D1M319N39M387N30M	0.510750498414713	36.1713134576596	57.271779375485	0.31206342301983	55.3574877245166	60.4747720665609
353476b0-e411-42ad-a7bb-8ec01103abc7_Basecall_1D_template.K562.5EU.0.unlabeled.II;16_chr3:51993000-1	chr3	+	51993701	51995883	2183	420M912N3M3D68M1D1M319N39M387N30M	NA	NA	37.4469640538128	NA	NA	NA
bc0a96dd-d8a3-4e58-af16-bfce3eae78b1_Basecall_1D_template.K562.5EU.0.unlabeled.II;16_chr3:51993000-2	chr3	+	51993732	51995883	2152	389M912N3M3D68M2D316N42M387N30M	0.130777233734897	43.6881274709168	66.9336088297274	0.0405465108108164	110.437069896587	105.239897670747
ad833a4d-1064-4cdc-97d6-16de9bc3a02d_Basecall_1D_template.K562.5EU.60.labeled.IV;16_chr3:52075000	chr3	+	52075253	52154395	79143	730M1D20575N3M7D145M3D2M25663N94M2635N70M12987N135M7543N116M1026N117M2114N171M426N173M6D2M1023N1I80M3254N42M	0.144550516066783	54.752675648909	95.0333323691464	0.0608197662162246	110.437069896587	32.0074548218783
b7e9a75b-b890-4710-bee5-ed3ed20cff1c_Basecall_1D_template.K562.5EU.60.labeled.IV;16_chr3:52075000	chr3	+	52075338	52154692	79355	651M46393N94M2635N70M12987N135M7543N116M1026N117M2114N171M426N173M6D2M1023N1I80M3254N339M	NA	NA	NA	NA	NA	NA
NM_000688_001304444-1	chr3	+	52198142	52214305	16164	114M416N177M361N231M3066N228M1128N150M680N223M923N185M548N180M1331N165M3035N269M706N163M1599N286M	0.0958940241505936	160.698144470011	106.664823075219	0.0178041856832697	397.407811441485	39.4383938756606
2086da3d-3039-4963-9b3c-ff805329c9cf_Basecall_1D_template.K562.5EU.0.unlabeled.II;16_chr3:52228000-1	chr3	+	52228612	52239131	10520	590M459N124M137N149M799N128M131N111M212N84M401N1M3D182M2906N78M3885N140M	0.210966853131306	160.698144470011	74.9870758416471	0.263552320270307	110.437069896587	77.370884697705
5ea0e644-7913-4b4e-acd6-6bbc13320103_Basecall_1D_template.K562.5EU.60.labeled.IV;0_chr3:52239000	chr3	+	52239215	52243224	4010	4010M	NA	NA	50.7974924709052	NA	NA	14.4532074919291
NM_144641_144641	chr3	+	52245788	52250589	4802	261M646N118M161N255M453N113M358N85M97N119M183N64M255N108M110N149M347N920M	NA	NA	14.993945928767	0.0182321556793955	271.042204368819	81.5111502574613
b278a25e-b3c6-4d8c-840e-f3bb71836112_Basecall_1D_template.K562.5EU.60.labeled.heat.I;16_chr3:52254000	chr3	+	52254421	52278618	24198	3098M1016N142M518N70M447N1M3D156M512N117M878N100M5472N69M1D3692N97M7391N418M	0.107509214407375	353.278997377516	73.9264890137388	0.0729286227175818	271.042204368819	91.3712046541063
f84ab5b0-8acd-4c3a-9dc9-48e3bc54ac06_Basecall_1D_template.K562.5EU.60.labeled.heat.I;0_NR_026701	chr3	+	52290971	52293466	2496	141M635N176M337N310M476N147M114N160M	0.0191788048301187	160.698144470011	37.3012337157633	0.0202732554054082	110.437069896587	134.951687800443
9c7e6a5e-cd32-42f3-bf4a-4e83c3aeaf80_Basecall_1D_template.K562.5EU.0.unlabeled.II;16_chr3:52401000	chr3	+	52401004	52409999	8996	1422M1D5M179N66M104N87M264N3M2D164M5D5M112N474M558N125M525N3M1D185M468N1M2D148M340N122M1I7M454N1I73M1D1M265N140M82N65M1D3M496N117M392N4D131M947N55M6I15M1I3M1I2M1D1M210N159M	0.112037446794373	204.951370700497	119.217043005519	0.0810930216216329	110.437069896587	89.8634778895708
1f91102f-8eb4-4f69-9a74-ec079b910c38_Basecall_1D_template.K562.5EU.60.labeled.heat.III;0_NM_016483	chr3	+	52410571	52417740	7170	769M1471N110M1075N53M447N92M113N3040M	NA	NA	131.291416123245	NA	NA	160.654839310143
2a02358d-e4ef-4e99-aa24-33f7ee373cbb_Basecall_1D_template.K562.5EU.60.labeled.heat.III;0_NM_016483-1	chr3	+	52410593	52415848	5256	747M1471N110M1075N53M447N92M140N1121M	NA	NA	NA	0.0178041856832697	397.407811441485	119.12055677282
6c2b884d-1c2e-492b-8f11-d85b827bc31d_Basecall_1D_template.K562.5EU.60.labeled.heat.I;0_NM_001276293	chr3	+	52455662	52493072	37411	73M2108N84M735N183M12014N49M906N164M325N96M1335N96M3744N69M454N186M166N129M1171N114M321N112M4217N125M1140N50M1368N1410M730N343M396N157M473N129M518N162M358N1201M	0.0767152193204749	160.698144470011	144.100041660293	0.0359684919596936	331.994740371293	145.362182126997
1d01ed13-a3b2-4713-815c-74a09da9e655_Basecall_1D_template.K562.5EU.60.labeled.I;0_NM_015136	chr3	+	52519148	52524452	5305	257M100N60M379N177M83N87M109N150M92N57M105N202M355N150M85N105M143N108M85N194M99N145M80N134M86N166M84N110M87N120M85N150M75N105M114N147M82N114M86N153M	0.0924196240746594	30.6382978723404	101.041381927243	NA	NA	NA
052153fb-c1c6-4c81-9da2-149527336a2d_Basecall_1D_template.K562.5EU.60.labeled.II;16_chr3:52524000	chr3	+	52524395	52533807	9413	222M205N60M81N140M3I4M108N75M1993N2M5D91M241N94M2D3M110N101M81N58M103N4D2M2D129M132N2D98M1I2M98N50M168N72M210N2M3D1M1D185M4171N302M	NA	NA	NA	NA	NA	NA
f930b3b3-4049-4664-b8d3-1b76c5902ec6_Basecall_1D_template.K562.5EU.0.unlabeled.III;16_chr3:52524000	chr3	+	52524395	52533754	9360	339M2I1M87N60M79N142M3I4M108N75M1993N2M5D91M241N94M2D3M110N101M81N58M103N4D2M2D129M132N2D98M1I2M98N50M168N72M210N2M3D1M1D185M4171N249M	0.0231049060186648	62.6086956521739	47.5341483850332	NA	NA	NA
f3bf1673-0f9c-49bd-a19b-3d301162a553_Basecall_1D_template.K562.5EU.60.labeled.heat.I;16_chr3:52524000	chr3	+	52524395	52533807	9413	339M2I1M87N60M81N144M2190N84M241N94M2D3M108N103M81N58M103N4D2M2D129M132N2D98M1I2M98N50M168N72M210N2M3D1M1D185M4171N302M	0.0231049060186648	62.6086956521739	NA	0.0231049060186648	62.6086956521739	75.3366501741254
0459ff70-08d4-49ff-8c7c-a0d567feee98_Basecall_1D_template.K562.5EU.60.labeled.IV;16_chr3:52524000	chr3	+	52524395	52533807	9413	339M2I1M87N60M81N140M3I4M108N75M1993N2M5D91M241N94M2D3M108N103M81N58M103N4D2M2D129M132N2D98M1I2M98N50M168N72M210N2M3D1M1D185M4171N302M	0.150344671134282	82.8880312351558	61.8229788952457	0.0828639393528938	98.2945840659745	64.7107663097798
c272bc61-fd7e-4af2-9817-e3a0aa1386da_Basecall_1D_template.K562.5EU.60.labeled.III;16_chr3:52524000	chr3	+	52524395	52533807	9413	339M2I1M87N60M81N140M3I4M108N75M1993N2M5D91M241N94M2D3M110N101M81N58M103N4D2M2D129M132N2D98M1I2M98N50M168N72M210N2M3D1M1D185M4171N302M	0.0785101885449497	135.208171756366	57.0153737687379	0.0376971642421359	186.97214682699	107.310030450625
3e93baf2-b8d4-47bc-b607-0394aa2bbc24_Basecall_1D_template.K562.5EU.0.unlabeled.III;16_chr3:52524000	chr3	+	52524395	52533807	9413	222M205N60M81N140M3I4M108N75M1993N2M5D91M241N94M2D3M108N103M81N58M103N4D2M2D129M132N2D98M1I2M98N50M168N72M210N2M3D1M1D185M4171N302M	0.0231049060186648	62.6086956521739	12.7096050686566	NA	NA	NA
0459ff70-08d4-49ff-8c7c-a0d567feee98_Basecall_1D_template.K562.5EU.60.labeled.IV;16_chr3:52524000-1	chr3	+	52524395	52533722	9328	339M2I1M87N60M81N140M3I4M108N75M1993N2M5D91M241N94M2D3M108N103M81N58M103N4D2M2D129M132N2D98M1I2M98N50M168N72M210N2M3D1M1D185M4171N217M	0.0796737023604854	122.737525486823	49.1308560270492	0.0693147180559945	62.6086956521739	94.207166901685
0459ff70-08d4-49ff-8c7c-a0d567feee98_Basecall_1D_template.K562.5EU.60.labeled.IV;16_chr3:52524000-2	chr3	+	52524403	52533807	9405	331M2I1M87N60M81N140M3I4M108N75M1993N2M5D91M241N94M2D3M108N103M81N58M103N4D2M2D129M132N2D98M1I2M98N50M168N72M210N2M3D1M1D185M4171N302M	0.0383576096602375	160.698144470011	44.6437579089752	0.0231049060186648	62.6086956521739	NA
NM_001124767_001124767	chr3	+	52536616	52540524	3909	291M3517N101M	0.300689342268563	82.8880312351558	62.7378807193206	0.127706405941498	86.2938192868703	92.9267957603731
382e91dd-2e72-4ad1-b3a0-b816472e814b_Basecall_1D_template.K562.5EU.1440.labeled.II;0_chr3:52536000	chr3	+	52536616	52540524	3909	158M3650N101M	0.0462098120373297	62.6086956521739	NA	0.0549306144334055	38.8778344864511	57.0764038036396
NM_206826_206826-1	chr3	+	52685700	52694435	8736	356M713N59M418N138M118N114M493N84M881N133M1385N113M240N127M470N88M1242N175M140N143M78N137M87N176M229N67M89N243M	0.0191788048301187	160.698144470011	75.6222171241456	NA	NA	NA
NM_014366_206826-1	chr3	+	52686021	52694497	8477	85M663N59M418N138M118N114M493N84M881N133M1385N113M240N127M470N88M1242N175M140N143M78N137M87N176M229N67M89N305M	0.237783295959155	126.87497257504	75.680536459895	0.107799300146537	81.5282844341366	70.2151656088777
7fa5f2e8-4dad-4ee4-904b-a5272cf0fb5d_Basecall_1D_template.K562.5EU.60.labeled.IV;0_NM_206826	chr3	+	52686042	52696162	10121	1342M118N114M493N84M881N133M1385N480M470N88M1242N175M140N358M87N176M229N2126M	0.218785868152746	123.864026241845	95.8025491893877	0.0967041890245409	150.411403496246	100.489361753916
80d10287-80fa-4da7-9f58-255f657c7f09_Basecall_1D_template.K562.5EU.0.unlabeled.II;0_NM_206826	chr3	+	52686083	52694497	8415	23M663N59M418N370M493N84M881N1998M470N88M1242N175M140N143M78N137M87N176M229N67M89N305M	0.058383184038398	143.621430464607	39.8361981166833	0.121639532432449	53.1793102259076	95.8465206059816
6ec0fc86-61d3-465d-b056-ea734e29f689_Basecall_1D_template.K562.5EU.60.labeled.heat.III;0_NM_206826	chr3	+	52686767	52694497	7731	61M418N138M118N114M493N84M881N133M1385N113M240N127M470N88M1242N175M140N358M87N176M229N67M89N305M	0.0176674553484575	467.805855307214	42.8197816609789	0.0185952959428508	214.08582829583	122.518925035741
99dab672-c0d0-4f03-9b43-ec1731056061_Basecall_1D_template.K562.5EU.60.labeled.heat.II;0_NM_206826	chr3	+	52686767	52694494	7728	61M418N138M118N114M493N98M867N1998M470N88M1242N175M140N358M87N176M229N67M89N302M	0.0693147180559945	62.6086956521739	96.606730410549	0.0425688019804992	86.2938192868703	107.33396262149
c549994f-b398-46fd-b205-3ecdc9d2d515_Basecall_1D_template.K562.5EU.1440.labeled.II;0_NM_206826	chr3	+	52687310	52694497	7188	74M118N114M493N84M881N4734M229N67M89N305M	0.138629436111989	62.6086956521739	54.1540749592307	0.0988514170451738	50.8162033077533	161.097584471158
086d73b4-f63b-41c0-878e-9e9b2774d417_Basecall_1D_template.K562.5EU.0.unlabeled.II;16_chr3:52694000-1	chr3	+	52694484	52705784	11301	550M154N115M4D114N164M339N3M1D111M193N87M225N2I111M1059N2M2D217M2327N99M84N51M4950N339M	NA	NA	143.750397651092	0.0191788048301187	160.698144470011	57.4832507083555
20d3c7c8-67bd-4a79-840e-cfb199e05d02_Basecall_1D_template.K562.5EU.60.labeled.IV;16_chr3:52694000-1	chr3	+	52694495	52705784	11290	539M154N115M4D114N164M339N3M1D111M193N87M225N2I111M1059N2M2D217M2327N99M84N51M4227N226M2D496N338M	0.0405465108108164	110.437069896587	45.7334817376503	NA	NA	NA
2d35615e-75ed-44dc-ae5b-55e30ae160a0_Basecall_1D_template.K562.5EU.1440.labeled.II;0_NM_014041	chr3	+	52706130	52708171	2042	153M361N60M983N485M	NA	NA	59.2181310267015	0.0202732554054082	110.437069896587	NA
960991e3-0036-4739-a6f0-607aa5643c82_Basecall_1D_template.K562.5EU.0.unlabeled.II;0_NM_014041	chr3	+	52706130	52708171	2042	153M361N60M93N83M807N485M	0.0170398423188196	2670.9793185451	66.2751126123997	0.035462890503635	431.948093393226	76.7845465114968
NM_014041_014041-3	chr3	+	52706130	52708171	2042	153M361N60M89N87M807N485M	0.085581895921578	1690.08400798355	74.5791578309131	0.0340796846376393	2670.9793185451	81.9179971621772
NM_014041_014041-1	chr3	+	52706162	52708171	2010	121M361N60M89N87M807N485M	0.0348045507958519	715.442214555076	61.9686638990793	NA	NA	67.6424572408211
77efd374-d7e6-4e62-ae7b-855e3354c280_Basecall_1D_template.K562.5EU.60.labeled.heat.III;16_chr3:52710000	chr3	+	52710780	52770922	60143	1086M25716N138M1709N205M1776N89M1852N117M777N60M1755N151M525N2I168M2787N141M2102N402M8458N143M2533N155M2262N109M3I3M186N189M1961N2M1D266M2048N1M1D269M	0.0173425866625995	812.891915690555	72.2715073701894	NA	NA	24.1218045216489
106f8545-dccb-4f80-9c65-3b4a602f764f_Basecall_1D_template.K562.5EU.60.labeled.IV;16_chr3:52904000	chr3	+	52904611	52913560	8950	668M836N126M827N246M240N180M5D1M3264N175M1359N102M825N5M5D86M	0.0202732554054082	110.437069896587	32.6334861929357	NA	NA	NA
2a871d79-d903-48a7-a5fe-c839e6d11ceb_Basecall_1D_template.K562.5EU.60.labeled.IV;16_chr3:53081000-2	chr3	+	53081756	53130451	48696	10308M295N5M3D248M6757N2M5D106M4466N146M1575N130M1015N52M4960N79M7975N139M1677N100M573N192M1I4M1161N114M2068N81M4343N117M	0.0760081295351592	173.73354075393	103.797742199774	0.0881679997353178	74.4111990743557	119.467573250371
894522eb-06a3-44d3-b4de-145f975abc0e_Basecall_1D_template.K562.5EU.60.labeled.I;16_chr3:53118000	chr3	+	53118537	53130419	11883	267M4D1076N138M1677N100M573N192M1I4M1161N114M2068N81M4343N85M	0.0202732554054082	110.437069896587	NA	NA	NA	NA
NM_212539_212539-1	chr3	+	53161223	53192692	31470	206M16975N134M1039N200M1430N61M176N163M94N32M1388N86M245N130M1292N101M629N97M226N101M139N174M263N92M644N63M1317N139M199N189M626N129M2106N585M	NA	NA	NA	NA	NA	164.316461452587
32248b9b-a7e1-4584-98c5-8c401f55af12_Basecall_1D_template.K562.5EU.60.labeled.I;16_chr3:53224000	chr3	+	53224712	53256009	31298	898M141N176M819N3M5D127M1177N94M4D122N81M647N133M3D1M139N152M1016N1M4D169M735N191M1605N120M1708N194M5076N97M1D782N112M879N121M13595N2I170M	NA	NA	47.3535443144955	0.0191788048301187	160.698144470011	NA
d48417f1-8fca-4052-9ecc-9358fc7009ad_Basecall_1D_template.K562.5EU.0.unlabeled.II;16_chr3:53225000	chr3	+	53225648	53256009	30362	279M819N3M5D127M1177N94M4D122N81M647N133M3D1M139N152M1016N1M4D169M735N191M1605N120M1723N179M5076N97M1D782N112M879N121M13595N2I170M	0.26518321207685	106.68474958906	76.8052246894901	0.170275207921997	86.2938192868703	76.1503439835572
07dfe54a-ea28-46e0-b498-c33f3480d8db_Basecall_1D_template.K562.5EU.0.unlabeled.I;16_chr3:53225000	chr3	+	53225648	53256009	30362	279M819N3M5D127M1177N94M4D122N861M3D1M139N152M1016N1M4D169M735N1916M1708N194M5076N97M1D782N112M879N121M13595N2I170M	0.403923494093487	112.88408819231	71.2808493441211	0.40572208836897	85.0379590300884	74.690481560753
20ecdb28-3a7d-4ed1-86b9-4124d822e05c_Basecall_1D_template.K562.5EU.60.labeled.heat.III;16_chr3:53225000	chr3	+	53225648	53242243	16596	279M819N3M5D127M1177N94M4D122N81M647N133M3D1M139N152M1016N1M4D169M735N191M3447N180M5076N97M1D782N112M879N120M	0.235461664694047	84.1254167206239	52.7030976552642	0.15812904907705	128.950915812064	87.0155495565592
e6015882-0c00-44f9-aac7-47d896a6c06d_Basecall_1D_template.K562.5EU.60.labeled.heat.III;16_chr3:53225000	chr3	+	53225648	53256009	30362	279M819N3M5D127M1177N94M4D122N81M647N133M3D1M139N152M1016N1M4D169M735N191M1605N120M1708N194M5076N97M1D782N112M879N121M13595N2I170M	0.861660464843274	91.5462807119862	60.5001590604369	0.456559140529998	125.43368901448	71.603231519085
7d7e27d6-0771-45e4-9c55-d8097dabece6_Basecall_1D_template.K562.5EU.0.unlabeled.I;16_chr3:53229000	chr3	+	53229020	53256009	26990	119M3D1M139N152M1016N1M4D1095M1605N120M1708N194M5076N97M1D782N112M879N121M13595N2I170M	0.0182321556793955	271.042204368819	8.47891255732972	NA	NA	NA
8799629b-649c-4bf4-89f4-f13dc986155b_Basecall_1D_template.K562.5EU.0.unlabeled.II;16_chr3:53283000	chr3	+	53283424	53347560	64137	4245M3D1M401N211M1D2M1D2M2505N64M1D3M1211N753M11349N114M7950N143M7027N63M22672N2I133M3D3M1I6M4I10M5071N1D188M	0.0173425866625995	812.891915690555	67.3939281076255	0.0810930216216329	110.437069896587	119.539369762968
b5a52233-cc59-47e3-9c9e-1a13414c6958_Basecall_1D_template.K562.5EU.60.labeled.II;16_chr3:53813000	chr3	+	53813148	53814438	1291	1291M	0.0231049060186648	62.6086956521739	NA	NA	NA	NA
70982dac-191d-4617-80bf-b256ead11441_Basecall_1D_template.K562.5EU.0.unlabeled.III;16_chr3:53867000-2	chr3	+	53868504	53882141	13638	361M1D3M1118N157M3D7M3D1080N260M887N143M507N93M1083N156M1D3M1582N124M538N1M1D98M495N5D173M259N102M605N115M1471N172M3I5M1872N154M	0.0179842459798468	331.994740371293	51.3744504203021	0.0462098120373297	62.6086956521739	59.2781635232788
b8f0c63c-641d-47e2-8112-b9de6af85116_Basecall_1D_template.K562.5EU.1440.labeled.II;16_chr3:53885000	chr3	+	53885108	53891888	6781	450M264N86M937N3M1D86M4835N119M	0.0185952959428508	214.08582829583	84.4158092897558	NA	NA	NA
c2af80f7-551b-419e-910e-e974ec1a1f12_Basecall_1D_template.K562.5EU.60.labeled.heat.I;16_chr3:53884000	chr3	+	53885202	53891844	6643	356M264N86M937N3M1D86M1458N90M3286N76M	0.241759287461881	114.519003852324	78.5184803345729	0.185952959428508	99.6364063099675	100.226107874394
81c3586a-050c-4999-86a6-6347ed8ad381_Basecall_1D_template.K562.5EU.60.labeled.IV;16_chr3:56620000	chr3	+	56620132	56666307	46176	3711M632N1M3D165M184N181M2030N108M1D435N155M749N1D128M1D5283N65M4739N61M1220N145M1218N405M4769N702M2D1596N72M91N73M2D11671N104M79N102M1371N4I107M3722N1M1D4M1I3M2D3M4D1M1D2M3D7M1D5M4D50M	0.0709257810072701	431.948093393226	100.481951512522	0.0851376039609985	86.2938192868703	136.674804102769
72bff6c8-3360-41ea-9312-d8c4a6e883ed_Basecall_1D_template.K562.5EU.0.unlabeled.III;16_chr3:56681000	chr3	+	56682059	56683232	1174	1174M	NA	NA	38.0471409353911	0.0405465108108164	110.437069896587	19.9097424492957
3b863731-b234-4c19-ba3b-59ff687a6e73_Basecall_1D_template.K562.5EU.60.labeled.heat.I;16_chr3:56727000	chr3	+	56727420	56958888	231469	2203M2615N187M4760N171M7851N2I257M1D3M5592N73M167N96M2107N63M1414N172M18557N107M108475N64M76468N66M	0.0191788048301187	160.698144470011	55.8673306043135	0.0462098120373297	62.6086956521739	109.703247537189
3abf868c-51f0-40fc-9690-bcc69621e6bd_Basecall_1D_template.K562.5EU.60.labeled.heat.III;16_chr3:57197000	chr3	+	57197921	57226407	28487	375M95N102M260N199M809N268M26267N112M	NA	NA	NA	NA	NA	114.20249565993
def039be-c5e4-40ae-997c-2b2e304d1c48_Basecall_1D_template.K562.5EU.60.labeled.IV;0_NM_012096	chr3	+	57227789	57260430	32642	149M7628N99M1827N60M493N72M2348N88M1548N42M713N59M3161N147M1172N83M715N159M1008N189M2720N43M1370N57M3218N95M194N183M1599N53M764N175M97N314M	0.0202732554054082	110.437069896587	52.0678657043339	NA	NA	NA
159cfb5d-c248-4e86-a1d4-0f316b9a81ed_Basecall_1D_template.K562.5EU.60.labeled.I;0_NM_012096	chr3	+	57249510	57273458	23949	39M4133N57M3218N95M194N183M1599N53M764N175M97N37M474N147M6967N51M605N90M1053N3918M	NA	NA	79.7538891670816	0.0182321556793955	271.042204368819	46.6419773062192
NM_177966_177966-1	chr3	+	57556303	57562859	6557	1385M1622N79M173N3298M	0.0178041856832697	397.407811441485	38.163688938458	0.0383576096602375	160.698144470011	75.8392257623039
0b3c5ff9-ad6b-407f-80d1-b40bca8aa472_Basecall_1D_template.K562.5EU.60.labeled.IV;0_chr3:57564000	chr3	+	57565804	57566450	647	647M	0.0191788048301187	160.698144470011	50.6284978664583	NA	NA	NA
8db854f9-8e48-46e8-a58c-0f5711b9dc2b_Basecall_1D_template.K562.5EU.60.labeled.II;16_chr3:57571000-1	chr3	+	57571363	57597368	26006	936M1D1M3248N125M1642N71M6510N109M376N83M12609N295M	1.21710411721513	50.0918656418491	68.2389464640762	0.509677954166754	72.8682614857904	79.9794913220601
e0cb8e50-18d2-4e85-b74a-67d656fcad10_Basecall_1D_template.K562.5EU.60.labeled.IV;16_chr3:57571000	chr3	+	57571363	57597321	25959	936M1D1M3248N125M1642N71M19686N249M	0.0851376039609985	86.2938192868703	52.1436672405433	0.200662134054323	35.3919884138052	89.5762918391831
f68fb251-bbea-4542-ab2d-aecc6d002147_Basecall_1D_template.K562.5EU.0.unlabeled.II;0_chr3:57597000	chr3	+	57597713	57599442	1730	1730M	0.0392550942724748	135.208171756366	42.1496759775604	0.0202732554054082	110.437069896587	62.1739561980216
cef5c837-77e1-417a-8ad7-4ed482c759fa_Basecall_1D_template.K562.5EU.60.labeled.III;16_chr3:57625000	chr3	+	57625457	57693062	67606	2890M467N2I69M1529N2M6D103M191N111M100N53M2286N90M1203N67M2D2M79N69M6883N88M3913N97M2D551N6D129M1D11240N44M1377N4M5D61M1576N3D84M606N106M2084N81M2406N114M3D17M1D7M2D8M6112N4M1I3M2D2M2D37M20343N283M	NA	NA	93.9144715397046	0.0185952959428508	214.08582829583	NA
NM_001164319_001457	chr3	+	58008430	58172199	163770	427M68189N249M1422N98M2814N148M13059N119M1186N78M1596N163M733N198M3294N138M1618N127M994N137M1463N194M1584N114M607N144M253N124M310N161M1620N91M267N170M6553N118M2251N263M1589N598M641N174M1075N163M858N161M3978N168M1899N124M1684N157M1206N190M2113N248M4120N103M720N141M2307N129M770N174M1212N159M284N204M997N153M102N123M3147N267M1149N138M1031N116M3478N133M3467N177M5109N219M931N204M781N1625M	0.120171713539886	118.619007003161	72.7435267826102	0.0732378407590385	256.445571434816	89.2651736179297
683c99c8-4e38-491f-90a4-35e127a4ef3b_Basecall_1D_template.K562.5EU.60.labeled.IV;0_NM_001457	chr3	+	58153502	58172251	18750	6185M3467N9098M	0.0934459404726021	203.136205927241	106.239422864025	0.0735792550027888	242.091720370741	108.793825044295
NR_049757_049758	chr3	+	58306273	58324133	17861	145M4089N85M5923N77M323N79M446N6694M	0.0182321556793955	271.042204368819	41.310530355479	0.0176674553484575	467.805855307214	81.2239642070736
NM_007042_007042	chr3	+	58306273	58318078	11806	145M3891N98M100N85M5923N77M323N79M446N639M	0.0176674553484575	467.805855307214	68.0058504579425	NA	NA	NA
NM_007042_007042-1	chr3	+	58306306	58319163	12858	112M3891N98M100N85M5923N77M323N79M446N1724M	0.065288508592466	78.3608728194032	33.3968756130236	NA	NA	57.2678611705647
85c460cb-2af9-4da4-af7f-b474d9309037_Basecall_1D_template.K562.5EU.60.labeled.IV;0_NM_001289095	chr3	+	58332920	58426022	93103	171M32783N51M3506N48M13035N187M7881N78M487N74M552N75M3150N105M555N102M1279N162M404N118M1576N79M4484N49M5013N78M530N87M471N70M2741N63M7575N30M4183N1271M	0.0179842459798468	331.994740371293	76.1875202732358	NA	NA	156.000032076776
48777a88-5234-4ed5-b48c-e3e758ba9e90_Basecall_1D_template.K562.5EU.60.labeled.IV;0_NM_001289095	chr3	+	58382626	58426022	43397	75M7881N78M487N74M552N75M3150N105M555N102M1279N162M404N118M1576N79M4484N49M5013N78M530N87M471N70M2744N60M11788N1271M	0.0179842459798468	331.994740371293	48.7345928166219	NA	NA	78.6751880098826
8ab956be-d044-498d-a170-fa1b5209afd3_Basecall_1D_template.K562.5EU.60.labeled.I;16_chr3:58427000-1	chr3	+	58427639	58433839	6201	539M293N146M6D1087N84M325N2D5M1D112M418N287M1I1M747N6M1I7M3D1M1D4M1D3M2D70M83N115M3D3M1643N46M83N74M	0.485784863692116	89.4119313009671	55.4594579277954	0.329755542421509	75.2003467767051	66.2304591597481
8a5edc61-6993-4605-84a8-d625d7edc9f1_Basecall_1D_template.K562.5EU.0.unlabeled.II;16_chr3:58427000	chr3	+	58427694	58431622	3929	923M6D1087N84M325N2D5M1D112M418N287M1I1M653N2I25M	0.0191788048301187	160.698144470011	NA	0.0202732554054082	110.437069896587	60.4269077248296
0dc5b5d2-78e0-4b11-b2be-ffae686df530_Basecall_1D_template.K562.5EU.0.unlabeled.II;16_chr3:58740000	chr3	+	58740892	58842638	101747	1683M11196N92M52531N61M25223N2M6D207M10257N489M	0.185952959428508	99.6364063099675	158.779262646563	0.0743811837714032	214.08582829583	72.3690609867856
13ec39a8-0a2f-40fb-a867-530ceee0745f_Basecall_1D_template.K562.5EU.60.labeled.II;16_chr3:59749000	chr3	+	59749310	60011396	262087	269M2635N1M6D101M170018N6D71M5D1M88951N23M	0.0763575609895129	46.8654281675797	55.6109703317823	NA	NA	NA
e06bfce6-96c7-4475-b1cc-9e426fdd4c9a_Basecall_1D_template.K562.5EU.60.labeled.IV;16_chr3:61742000	chr3	+	61742425	61743126	702	702M	NA	NA	NA	NA	NA	NA
4dc53649-55fb-4d92-ba83-0cd6ce78c342_Basecall_1D_template.K562.5EU.60.labeled.II;0_chr3:62294000	chr3	+	62294438	62297609	3172	3172M	0.0425688019804992	86.2938192868703	127.573534825413	NA	NA	NA
07f23d70-e538-40ef-9a32-8819247fab65_Basecall_1D_template.K562.5EU.60.labeled.I;16_chr3:63833000-1	chr3	+	63833870	63863919	30050	330M1D1M953N71M100N64M910N61M1617N85M309N122M1162N124M23998N142M	0.295078597867979	41.0724376590779	76.921772692557	0.130777233734897	43.6881274709168	73.350279992277
d3eef031-bbb9-4c54-adb0-c579a7c78ba6_Basecall_1D_template.K562.5EU.60.labeled.I;16_chr3:63833000	chr3	+	63833870	63863824	29955	330M1D1M953N71M100N64M910N61M1617N85M309N128M1156N124M23998N47M	0.929290097788553	48.576170165959	75.3891664522278	0.392331701204691	43.6881274709168	44.0932011090282
d3eef031-bbb9-4c54-adb0-c579a7c78ba6_Basecall_1D_template.K562.5EU.60.labeled.I;16_chr3:63833000-3	chr3	+	63833886	63864072	30187	314M1D1M953N71M100N64M910N61M1617N85M309N128M1156N124M23998N295M	0.249391900354107	66.8946444571661	83.4426334641476	NA	NA	80.4222364830745
70e491f2-a50d-4677-91ae-3d6f1c3f3f8a_Basecall_1D_template.K562.5EU.0.unlabeled.I;0_NM_001128149-1	chr3	+	63864547	64003447	138901	142M209N102M33399N99M14090N336M233N69M39153N105M27431N253M2018N260M493N83M5037N266M1851N199M363N122M4645N979M2966N3998M	0.0392550942724748	135.208171756366	52.9885949285621	NA	NA	70.8134698805188
f0233ecf-c869-4315-a9f4-97563e680611_Basecall_1D_template.K562.5EU.0.unlabeled.III;16_chr3:64010000	chr3	+	64010557	64023455	12899	206M110N1D2M2D77M2483N170M4991N111M2D108N214M255N4M3D145M1D2M2875N203M123N4I157M473N181M	0.0753943284842718	186.97214682699	64.8765365755974	0.0976267201303884	140.246351297173	53.9293233348075
d6303949-5350-45e9-ba7c-1f25545bbd27_Basecall_1D_template.K562.5EU.1440.labeled.I;16_chr3:64010000	chr3	+	64010557	64023417	12861	206M110N1D2M2D77M2483N170M5685N3D145M1D2M2875N205M751N143M	NA	NA	NA	NA	NA	97.761094275233
28287c68-6d69-44d0-8991-c4fe097fa496_Basecall_1D_template.K562.5EU.0.unlabeled.III;16_chr3:64010000-1	chr3	+	64010557	64023481	12925	206M110N1D2M2D77M2483N170M4991N111M2D108N214M255N4M3D145M1D2M2875N205M751N207M	0.182459298648674	110.437069896587	79.5382753614079	0.195865525777398	78.3608728194032	91.0840186037186
90d2da77-a602-4968-8d33-70ba16d30555_Basecall_1D_template.K562.5EU.0.unlabeled.II;16_chr3:64010000	chr3	+	64010571	64023206	12636	192M110N1D2M2D77M2483N170M4991N111M2D108N129M349N143M1D2M2875N888M	0.0405465108108164	110.437069896587	41.4969618261701	NA	NA	NA
de0d30a9-7e0c-407a-9a0c-631cf2b8ba35_Basecall_1D_template.K562.5EU.60.labeled.heat.I;0_NM_173471-1	chr3	+	66221019	66378911	157893	109M15416N157M6502N110M18738N105M1176N48M82984N45M16451N70M6548N65M986N74M7087N1222M	0.107799300146537	81.5282844341366	63.9150155502958	NA	NA	89.5882579246159
NM_001164796_173471	chr3	+	66221019	66378080	157062	109M22075N110M18738N105M1176N48M82984N45M16451N70M6548N65M986N74M7087N391M	NA	NA	50.1040318526574	0.0462098120373297	62.6086956521739	64.7466645660782
39bf072f-75e4-4243-9fec-1d6b74d28cac_Basecall_1D_template.K562.5EU.60.labeled.heat.I;16_chr3:67374000-1	chr3	+	67374719	67654639	279921	1140M24871N127M94946N139M1D2192N161M10511N98M4D1M9339N90M1D2144N149M7497N93M858N6D97M80266N1M2D143M44906N138M	0.0702403437718842	543.791400101376	56.7881051627576	0.111571775657105	214.08582829583	88.7147336880199
6622e485-139f-46aa-a222-790fb5d040fa_Basecall_1D_template.K562.5EU.60.labeled.IV;0_chr3:68635000	chr3	+	68635692	68637233	1542	1542M	0.316200796201857	42.8906611515272	NA	0.058383184038398	143.621430464607	90.856662980495
bf7e00dd-eb4b-4a7a-9398-52ee5b64333a_Basecall_1D_template.K562.5EU.60.labeled.heat.III;16_chr3:69019000	chr3	+	69019826	69052226	32401	3495M1I2M4D3M731N120M1379N155M1I2M284N100M5D1797N90M233N66M1519N193M3540N160M1316N1M2D92M1D2M3447N156M122N165M541N147M1D3112N103M837N128M615N102M2758N1D2M3D1204M3382N283M	0.0172918601692018	919.56084425697	97.9004132445911	0.0383576096602375	160.698144470011	97.6055351646064
dc5b2aeb-901a-4789-874f-995cd68774ec_Basecall_1D_template.K562.5EU.60.labeled.IV;16_chr3:69054000	chr3	+	69054740	69077886	23147	786M325N55M94N64M121N2I98M328N205M440N53M4504N117M149N99M802N159M1D2M300N62M564N42M3813N1M1D1M2D80M3526N86M3813N1I80M2290N3I84M	0.0371905918857016	214.08582829583	119.077185401839	0.0231049060186648	62.6086956521739	95.8225884351159
1a9206ec-0fd6-4c65-8da8-0b689ceee85c_Basecall_1D_template.K562.5EU.60.labeled.II;16_chr3:69054000-1	chr3	+	69054740	69061368	6629	786M325N5518M	NA	NA	NA	NA	NA	NA
0aa1eff2-2181-4f38-965d-90dc14112fed_Basecall_1D_template.K562.5EU.60.labeled.IV;16_chr3:69054000	chr3	+	69054740	69080355	25616	786M325N55M94N64M121N2I98M328N85M539N2M1D4M1I5M5I4M7I5M2I53M4504N117M149N99M802N159M1D2M300N62M564N42M3813N1M1D1M2D80M3526N86M3813N1I80M2290N3I116M1D7M1D5M2386N10M13I2M2I25M	0.195865525777398	78.3608728194032	64.054873153976	0.0392550942724748	135.208171756366	41.8316109622249
NM_006407_006407-2	chr3	+	69084949	69106066	21118	275M16615N218M2407N1603M	0.278025025937753	84.4587675384075	86.6185665477194	0.116766368076796	143.621430464607	81.5829467700582
a255ab95-b921-4669-a3e7-ad5c6bb82162_Basecall_1D_template.K562.5EU.60.labeled.IV;16_chr3:69170000	chr3	+	69170014	69171348	1335	1335M	0.0231049060186648	62.6086956521739	NA	0.0231049060186648	62.6086956521739	NA
2abef0d9-c325-4ab7-8708-402a9c7b1647_Basecall_1D_template.K562.5EU.0.unlabeled.II;16_chr3:70955000	chr3	+	70955959	71053774	97816	3432M6498N170M10884N102M600N78M105N202M9964N87M2I1M12896N82M14489N105M25674N204M5409N157M5441N1236M	NA	NA	NA	NA	NA	108.363045968713
1fd1c765-ce9f-4ac2-90dd-984258756514_Basecall_1D_template.K562.5EU.0.unlabeled.I;16_chr3:70958000	chr3	+	70958501	71130596	172096	890M6498N170M4679N69M1D1748N121M4264N104M600N75M108N202M9964N87M2I1M12896N82M14489N105M25674N204M5409N157M5441N85M1012N140M1D4M58761N92M17866N6I97M	NA	NA	NA	NA	NA	NA
b2bcec7a-4d31-4d83-8ab8-8f7fb658c6ea_Basecall_1D_template.K562.5EU.60.labeled.heat.III;16_chr3:72371000	chr3	+	72371835	72372791	957	957M	0.0231049060186648	62.6086956521739	NA	NA	NA	NA
1cfe4c93-3bd9-4f1a-8a69-482c5f30fc41_Basecall_1D_template.K562.5EU.60.labeled.IV;16_chr3:72374000	chr3	+	72374606	72378485	3880	3880M	0.058383184038398	143.621430464607	68.7167932766503	0.0693147180559945	62.6086956521739	102.475731935765
82a02ae3-1016-4867-879d-ce6bbb16a1bb_Basecall_1D_template.K562.5EU.60.labeled.heat.III;16_chr3:72374000	chr3	+	72374612	72446623	72012	4025M400N2D98M106N4D2M2D176M67066N1M2D128M	0.0178041856832697	397.407811441485	89.0893842127367	0.121639532432449	53.1793102259076	77.0836986473173
NM_174907_001318027-2	chr3	+	72996826	73069183	72358	246M1005N82M49027N171M11680N94M1892N38M2612N75M255N144M705N290M255N3787M	0.0562711465906072	195.914121685681	86.2922321391322	0.0392550942724748	135.208171756366	59.1345704980849
NM_174907_001318027-1	chr3	+	72996877	73069201	72325	195M1005N82M49027N171M11680N94M1892N38M2612N75M255N144M705N290M255N3805M	0.0945373400774366	181.651881876134	84.8295547006431	0.134125161821348	70.4706629175221	101.09963211099
c829a733-f01e-4a9b-9937-8876027eb244_Basecall_1D_template.K562.5EU.60.labeled.II;16_chr3:75421000	chr3	+	75421569	75435059	13491	1497M3388N168M4210N83M1893N65M2047N140M	0.0796737023604854	122.737525486823	66.7587868251271	0.0405465108108164	110.437069896587	35.0348744363822
2110d64a-73b5-4246-9d1e-ba4639d28d3e_Basecall_1D_template.K562.5EU.60.labeled.heat.II;16_chr3:75711000	chr3	+	75711252	75785543	74292	68M5102N127M24734N87M2D239N128M41570N1I56M2019N160M	0.179175946922806	23.5914356468507	NA	0.0202732554054082	110.437069896587	94.5302512083712
46a349ed-6ce7-4190-850a-b0af7143b558_Basecall_1D_template.K562.5EU.60.labeled.IV;16_chr3:75729000	chr3	+	75729968	75730926	959	959M	0.0924196240746594	62.6086956521739	96.5134920080955	0.0376971642421359	186.97214682699	137.775683962588
c0a9d877-e49b-48da-b7bd-9f3aad4a9a34_Basecall_1D_template.K562.5EU.1440.labeled.II;16_chr3:80768000	chr3	+	80768914	80770364	1451	1451M	NA	NA	16.3109383634225	0.0462098120373297	62.6086956521739	147.827195726159
838c296e-ebbc-4dc5-acf5-2acecd678c7f_Basecall_1D_template.K562.5EU.60.labeled.IV;16_chr3:83216000	chr3	+	83216718	83217921	1204	1204M	0.0202732554054082	110.437069896587	24.3410957747288	NA	NA	NA
8fbeed24-ca7a-4c02-afbd-ed44c0e67800_Basecall_1D_template.K562.5EU.60.labeled.heat.I;0_chr3:83217000	chr3	+	83217997	83232600	14604	248M13274N56M638N388M	NA	NA	NA	NA	NA	NA
823abb83-5cdf-4cf1-942f-4f5e40c7251b_Basecall_1D_template.K562.5EU.0.unlabeled.II;16_chr3:85502000	chr3	+	85502985	85503733	749	749M	0.0231049060186648	62.6086956521739	NA	NA	NA	NA
4565a083-75d0-440f-a228-b34cbeaa4b1a_Basecall_1D_template.K562.5EU.60.labeled.IV;0_NM_001256502	chr3	+	85505104	85524546	19443	147M6606N42M12088N560M	0.0231049060186648	62.6086956521739	NA	NA	NA	NA
NM_014043_001244644-1	chr3	+	87227323	87255490	28168	234M13142N92M4923N195M3966N103M3426N107M201N1779M	0.0359684919596936	331.994740371293	59.6843230389689	0.065288508592466	78.3608728194032	73.9605503493509
12092730-dac6-4ade-a39f-aee8ce1d7f73_Basecall_1D_template.K562.5EU.60.labeled.IV;16_chr3:88051000-2	chr3	+	88052014	88058980	6967	3983M2016N3M3D206M1I1M594N2I161M	0.0934459404726021	203.136205927241	56.7065215606108	0.0796737023604854	122.737525486823	71.9861462529353
7d4a8df0-a562-4891-be06-664a77db4e56_Basecall_1D_template.K562.5EU.60.labeled.IV;16_chr3:88052000-2	chr3	+	88052014	88058988	6975	3986M1194N3I106M727N1I198M1I1M594N2I169M	0.116766368076796	143.621430464607	117.847603969484	0.0185952959428508	214.08582829583	76.3298352650496
7a1dcc57-fb22-4ad9-9b8e-9776baeae66a_Basecall_1D_template.K562.5EU.60.labeled.heat.III;16_chr3:88055000	chr3	+	88055418	88058845	3428	2807M1I1M594N2I26M	0.0202732554054082	110.437069896587	46.357013554058	0.0191788048301187	160.698144470011	180.207422907374
35ce7d80-a7b8-4fa4-b7b4-55c51aebb073_Basecall_1D_template.K562.5EU.60.labeled.heat.II;0_chr3:88059000-2	chr3	+	88059240	88086436	27197	266M26751N180M	0.0202732554054082	110.437069896587	NA	NA	NA	97.162790003592
NM_173824_173824-2	chr3	+	88150002	88157965	7964	184M3044N242M2549N1945M	0.0191788048301187	160.698144470011	84.3633626883757	0.0626671505660981	94.2795507882888	71.6630619462491
2e47ca28-514e-460c-b319-0b4f9e684e93_Basecall_1D_template.K562.5EU.60.labeled.heat.I;0_chr3:88164000	chr3	+	88164706	88165978	1273	1273M	0.0231049060186648	62.6086956521739	NA	NA	NA	NA
7d9382aa-d5d7-488e-94c2-6956b81bd6dc_Basecall_1D_template.K562.5EU.60.labeled.heat.III;16_chr3:93873000	chr3	+	93873105	93973838	100734	1303M2554N6D222M1969N1M2D153M5413N169M1439N166M6429N192M3453N114M1756N126M3D2231N124M4854N130M103N2M2D123M4475N87M16544N158M46268N2I163M	0.0917981373148253	247.804555577219	72.5046033763231	0.0735792550027888	242.091720370741	88.236090270707
NM_022072_022072-2	chr3	+	94063058	94130550	67493	81M1298N110M19560N344M9689N155M738N122M31056N4340M	0.0185952959428508	214.08582829583	44.4165346372108	0.0392550942724748	135.208171756366	140.480019270406
b8c901c0-b780-481b-9cbb-fc9516b19903_Basecall_1D_template.K562.5EU.60.labeled.heat.I;16_chr3:96617000	chr3	+	96617610	96617878	269	269M	25.1259309836702	117.760187212746	31.5729446992432	10.523201896354	93.5786899157812	33.7186050387718
acd28cdb-5ba2-4b2a-948a-04c822f630ea_Basecall_1D_template.K562.5EU.0.unlabeled.II;0_chr3:97798000	chr3	+	97798424	97800607	2184	2184M	NA	NA	12.4531994619095	NA	NA	NA
472e2d9d-ae16-402b-864a-7fa3bba74867_Basecall_1D_template.K562.5EU.0.unlabeled.II;0_NM_153605	chr3	+	97915622	97944960	29339	115M17957N140M2951N124M4239N159M977N160M782N1735M	NA	NA	NA	0.0185952959428508	214.08582829583	101.374852075945
22d36ada-bf91-4ef7-9893-482cd65a59a7_Basecall_1D_template.K562.5EU.0.unlabeled.I;16_chr3:97944000-1	chr3	+	97944250	97972568	28319	1093M455N90M1475N2I75M2396N5M2I178M1D2M769N96M3500N2M3D112M4555N121M2409N121M5453N470M4748N190M	0.0550108707582713	251.634309769616	51.9805000362497	0.0988514170451738	50.8162033077533	134.377315699667
fdc1316f-468b-46d4-bbb3-a34208694bb1_Basecall_1D_template.K562.5EU.0.unlabeled.II;16_chr3:97944000	chr3	+	97944250	97972408	28159	1093M455N90M1475N2I75M2396N5M2I177M773N96M3500N2M3D112M4555N121M2409N121M5453N470M4748N30M	0.0881679997353178	74.4111990743557	102.562333367265	0.0176674553484575	467.805855307214	112.491345443036
7ad4b6a9-f5ac-446f-8d0f-5159513c3ed6_Basecall_1D_template.K562.5EU.60.labeled.IV;16_chr3:98515000	chr3	+	98515488	98522911	7424	345M1219N138M1697N2I109M2137N311M1D1405N62M	0.090366678210202	307.105608988321	82.8191016477399	0.0544192480267754	290.893792678418	129.08830593836
c5d0d289-c7a2-4b17-9fbc-cd5d429a554e_Basecall_1D_template.K562.5EU.60.labeled.II;16_chr3:98579000-1	chr3	+	98579456	98593678	14223	1316M1D6M635N91M3928N1M1D212M3053N1I3M1I6M2D143M1777N113M5D1M264N141M2D1M1794N727M	0.0539527379395404	331.994740371293	74.7539798355134	0.0178041856832697	397.407811441485	110.804127397009
86e7e885-398d-4318-9fd6-205c0314d4f1_Basecall_1D_template.K562.5EU.0.unlabeled.II;16_chr3:98579000	chr3	+	98579456	98593649	14194	1316M1D6M635N91M3928N1M1D219M3046N4M3D147M1777N113M5D1M264N144M1793N699M	0.0359684919596936	331.994740371293	97.8188296424443	0.0392550942724748	135.208171756366	57.2917933414304
e5a63d79-827a-4905-bbfd-7901941838df_Basecall_1D_template.K562.5EU.0.unlabeled.III;16_chr3:98579000	chr3	+	98579456	98593610	14155	1316M1D6M635N91M3928N1M1D212M3053N1I3M1I6M2D143M1777N113M5D1M264N144M1793N660M	0.0541729764992583	311.205600325407	83.4134964633809	0.0371905918857016	214.08582829583	116.511950148464
886cede0-a33c-4f2b-b08f-8cd9a3715e78_Basecall_1D_template.K562.5EU.60.labeled.I;16_chr3:98796000	chr3	+	98796040	98801662	5623	3804M731N6D1082M	NA	NA	54.2589681619908	NA	NA	NA
8a29da10-5447-4c24-a752-32c408e20b20_Basecall_1D_template.K562.5EU.60.labeled.I;16_chr3:98849000	chr3	+	98849393	98901678	52286	205M31941N225M19354N561M	NA	NA	25.1685865965035	NA	NA	NA
5831888e-65f5-4a01-9c00-04c80518b468_Basecall_1D_template.K562.5EU.60.labeled.heat.II;16_chr3:99802000	chr3	+	99802697	99803355	659	659M	NA	NA	NA	NA	NA	48.6283474880675
NM_032359_001167924	chr3	+	99817878	99818043	166	166M991H	0.791647176564743	55.467436860764	57.1668861727248	0.300363778242643	62.6086956521739	69.8202847895946
d725d6fc-a40e-4515-beae-b4bf0790d673_Basecall_1D_template.K562.5EU.60.labeled.II;16_chr3:99847000	chr3	+	99847931	99851028	3098	3098M	0.0185952959428508	214.08582829583	100.359576109302	NA	NA	NA
1fc4e51a-63f8-441f-a2f0-0d1f0f5d0138_Basecall_1D_template.K562.5EU.60.labeled.heat.II;0_NM_001167924	chr3	+	100146971	100178537	31567	91M13368N72M5833N60M1343N103M3998N61M416N88M3923N2211M	0.0202732554054082	110.437069896587	NA	NA	NA	NA
NM_032359_001167924	chr3	+	100146971	100178603	31633	164S91M13368N72M1801N130M3902N60M1343N103M3998N61M416N88M3923N89M1889N299M	NA	NA	NA	NA	NA	NA
NM_018309_001199198	chr3	+	100261028	100325253	64226	44M18577N112M1981N106M1759N205M6766N124M4385N125M90N47M823N104M1647N123M1193N93M2735N171M2608N43M1548N107M3859N140M5556N89M2881N136M1572N195M2615N1667M	0.0343861963397337	1236.3195496828	106.169494062185	NA	NA	89.0737162510045
f93b0151-6f77-4f31-b256-db18f046beee_Basecall_1D_template.K562.5EU.1440.labeled.II;0_NM_001199198	chr3	+	100283614	100325239	41626	198M6766N124M4385N125M90N47M823N104M1647N123M6800N43M1548N107M3859N140M5556N89M2881N136M1572N195M2615N1653M	0.0179842459798468	331.994740371293	44.3057687000813	NA	NA	92.7592705643136
73cc8f0c-193c-4477-9de1-376c8403248f_Basecall_1D_template.K562.5EU.1440.labeled.II;0_NM_001199198	chr3	+	100319139	100325191	6053	66M1572N4415M	NA	NA	NA	NA	NA	NA
ce2c5a8c-cfdb-47c4-8514-6feb8812686a_Basecall_1D_template.K562.5EU.60.labeled.heat.I;0_NM_020202	chr3	+	100320775	100355337	34563	197M13657N170M4288N119M609N121M1137N89M4423N94M502N75M2547N79M3522N99M2269N56M349N161M	0.0172918601692018	919.56084425697	66.8869896285006	0.0958940241505936	160.698144470011	62.1978883688872
401e97e9-7eff-43d5-8a6b-c9fee99f6c0a_Basecall_1D_template.K562.5EU.0.unlabeled.III;16_chr3:100363000	chr3	+	100363471	100401068	37598	2240M2326N2D5M2I123M871N99M2D1M3468N112M811N3D3M1D108M1366N6D135M2552N208M3702N149M2715N110M1629N128M1D459N173M13647N443M	0.246541470038814	176.770317547941	78.2795569282858	0.154221377420598	154.254458411346	90.4378499903462
1b2f809b-b651-4d85-acb9-bf2a3d255dde_Basecall_1D_template.K562.5EU.60.labeled.IV;16_chr3:100365000	chr3	+	100365299	100373642	8344	2868M871N99M2D1M3468N112M811N3D3M1D105M	NA	NA	NA	NA	NA	NA
NM_001195479_001007565-2	chr3	+	100709478	100748949	39472	244M3921N227M6105N84M8653N147M3649N165M3903N129M8128N99M3217N801M	0.0562711465906072	195.914121685681	67.2016692367812	0.0178041856832697	397.407811441485	62.1260918562903
NM_006070_001007565	chr3	+	100709536	100748949	39414	186M3921N227M6105N84M8653N147M3649N165M3903N141M8116N99M3217N801M	0.0348725149788619	669.808316156524	90.2548642434053	0.0364643113587909	271.042204368819	53.1275956108085
5762e78c-dece-4ca2-a04a-6bab3b718381_Basecall_1D_template.K562.5EU.0.unlabeled.I;0_chr3:100747000	chr3	+	100748144	100748964	821	821M	0.0350292104949439	584.093710842271	100.184754104701	0.0171769761813232	1310.15309783956	114.96832512763
1a8adf63-2a5e-4f2e-88e5-f6a06137d45f_Basecall_1D_template.K562.5EU.60.labeled.heat.II;16_chr3:101371000	chr3	+	101371854	101513179	141326	272M26734N198M18537N198M41164N96M34820N96M7101N50M11971N89M	0.0182321556793955	271.042204368819	44.2125302976278	NA	NA	97.83289078783
NM_017819_017819-1	chr3	+	101561875	101566245	4371	129M2766N1476M	0.184839248149319	62.6086956521739	76.3856518784494	0.0383576096602375	160.698144470011	86.0702288073663
NM_017819_017819-2	chr3	+	101561896	101566443	4548	108M2766N1674M	0.160692700338327	116.566718055982	99.1591316777131	0.0851376039609985	86.2938192868703	95.750791922519
NM_020357_135232-2	chr3	+	101574187	101594431	20245	93M5510N215M5432N75M4703N56M2356N1805M	0.145294489287315	285.888404918317	90.1150066397251	0.130630073213372	206.250296702509	63.418429083035
NM_001320398_135232	chr3	+	101574210	101594431	20222	70M5510N215M5435N72M4703N56M2356N1805M	0.112542293181214	195.914121685681	95.1498803722133	0.0179842459798468	331.994740371293	95.8943849477129
79ffeb23-747b-4285-88b8-ae2193540ddd_Basecall_1D_template.K562.5EU.60.labeled.heat.I;0_NR_135232	chr3	+	101574210	101594431	20222	70M2171N344M2794N416M5432N75M4703N56M2356N1805M	0.144539324340592	308.640877336411	92.3935200996821	0.0939636089126442	192.326007693382	101.279123392483
NM_001320397_135232-1	chr3	+	101574210	101594431	20222	70M5510N162M5531N29M4703N56M2356N1805M	0.0796737023604854	122.737525486823	53.4082130738187	0.0364643113587909	271.042204368819	81.0803711818797
NR_135227_135232	chr3	+	101574210	101594431	20222	70M5309N416M5432N75M4703N56M2356N1805M	0.0951768004192746	171.110425271177	73.0756885913507	0.0546964670381864	271.042204368819	101.446648588542
413c6eba-2514-4d6a-bc73-7b725c5a9b7f_Basecall_1D_template.K562.5EU.1440.labeled.II;0_NR_135232	chr3	+	101574210	101593017	18808	70M2171N344M3047N163M5432N75M7115N391M	0.0231049060186648	62.6086956521739	NA	NA	NA	NA
4489af88-dd3a-4a0f-b303-bb47d30e5f6a_Basecall_1D_template.K562.5EU.1440.labeled.I;0_NR_135229	chr3	+	101574210	101594403	20194	70M2171N3554M12622N1777M	0.121639532432449	53.1793102259076	NA	0.0881679997353178	74.4111990743557	122.626619804636
NR_135223_135232-3	chr3	+	101574210	101594431	20222	70M5562N163M5432N75M4703N56M2356N1805M	0.0562711465906072	195.914121685681	84.555666893436	0.058383184038398	143.621430464607	83.4017917558471
671bbbe7-485a-47e0-84f8-8071026150fb_Basecall_1D_template.K562.5EU.1440.labeled.II;16_chr3:101576000	chr3	+	101576458	101576979	522	522M	0.0231049060186648	62.6086956521739	NA	0.0763575609895129	46.8654281675797	58.39267320125
0cfb03ba-f7e0-4d37-84f2-74ab115eb3c3_Basecall_1D_template.K562.5EU.60.labeled.II;16_chr3:101616000	chr3	+	101616712	101618137	1426	1426M	NA	NA	15.8797107520751	NA	NA	NA
5158cb31-282a-4d50-a8db-002662eac96f_Basecall_1D_template.K562.5EU.60.labeled.IV;16_chr3:101619000	chr3	+	101619454	101623082	3629	3629M	NA	NA	NA	NA	NA	NA
6d97bac3-0541-4131-ab23-b83a4adf82b0_Basecall_1D_template.K562.5EU.0.unlabeled.II;0_chr3:101638000	chr3	+	101638491	101642010	3520	55M792N2673M	NA	NA	115.172827299099	0.0179842459798468	331.994740371293	86.6326348227089
f186d487-00d0-495d-b430-58a17e728aab_Basecall_1D_template.K562.5EU.60.labeled.IV;0_chr3:101637000	chr3	+	101641341	101642796	1456	1456M	0.0371905918857016	214.08582829583	118.372069983284	0.0182321556793955	271.042204368819	165.991713413182
75c9052a-e07e-4358-9dae-25978842c019_Basecall_1D_template.K562.5EU.60.labeled.I;16_chr3:101649000	chr3	+	101649447	101677130	27684	2235M810N1M2D174M108N162M1765N117M1282N144M3530N4D248M4509N179M1D248N845M5322N1I229M2D614N234M4386N5D528M	0.0371905918857016	214.08582829583	92.4343119007555	0.0553704972741985	232.654073096282	118.510286415746
1302bc51-aed8-40b7-8f67-efd07e0f4589_Basecall_1D_template.K562.5EU.60.labeled.heat.III;16_chr3:101649000	chr3	+	101649447	101677118	27672	2235M810N1M2D174M108N162M1765N117M1282N144M3530N4D248M4509N179M1D248N845M226N84M5012N229M2D614N234M4386N5D516M	0.0364643113587909	271.042204368819	135.527936034726	0.0176674553484575	467.805855307214	135.573924242949
aa653b97-7765-4e80-9279-cbd5e5041bf5_Basecall_1D_template.K562.5EU.0.unlabeled.III;0_NR_024407	chr3	+	101676613	101678629	2017	2017M	NA	NA	NA	NA	NA	NA
02f81dac-8e0b-4efb-9a0f-3cfa0c85884a_Basecall_1D_template.K562.5EU.60.labeled.IV;16_chr3:101681000	chr3	+	101681094	101686702	5609	124M1216N3I473M2910N114M3D550N219M	0.468543602640917	44.2190025457689	58.6703554122873	0.207944154167984	62.6086956521739	52.6968165352269
b024fccf-77d3-4ab5-8367-d8ee27cb3e14_Basecall_1D_template.K562.5EU.1440.labeled.II;16_chr3:101681000	chr3	+	101681094	101686702	5609	124M1216N3I61M278N134M2910N112M5D738N31M	0.065288508592466	78.3608728194032	42.4643555858409	0.0608197662162246	110.437069896587	NA
1c6668da-11ba-46e6-b236-863e97a6507d_Basecall_1D_template.K562.5EU.60.labeled.I;16_chr3:101681000	chr3	+	101681094	101686702	5609	124M1216N3I61M278N134M2906N118M3D550N73M114N32M	0.418124012100309	51.5116872667355	60.33116445599	0.249391900354107	66.8946444571661	60.4747720665609
473bed86-8c3e-4a8f-9745-723f609a121f_Basecall_1D_template.K562.5EU.60.labeled.heat.I;16_chr3:101681000	chr3	+	101681094	101686557	5464	124M1555N134M2906N118M3D550N74M	NA	NA	NA	NA	NA	NA
29575431-4d75-47da-9f39-34ea4dedb4a6_Basecall_1D_template.K562.5EU.0.unlabeled.I;16_chr3:101681000	chr3	+	101681094	101686438	5345	124M1216N3I61M278N134M2906N118M3D360N145M	0.0191788048301187	160.698144470011	NA	0.0425688019804992	86.2938192868703	NA
929a6faa-cdad-40ce-adb5-3c69b2b66e80_Basecall_1D_template.K562.5EU.0.unlabeled.I;16_chr3:101681000	chr3	+	101681094	101686702	5609	124M1555N134M2910N114M3D550N73M114N32M	0.0549306144334055	38.8778344864511	19.0381616351869	0.0462098120373297	62.6086956521739	NA
1c6668da-11ba-46e6-b236-863e97a6507d_Basecall_1D_template.K562.5EU.60.labeled.I;16_chr3:101681000-1	chr3	+	101681094	101686749	5656	124M1216N3I61M278N134M2906N118M3D550N73M114N79M	0.35967002812729	45.7327429981986	67.2133240370878	0.51461018954634	40.1502627982067	57.7584706733104
48564f22-fbe2-441b-adb4-b3725350ee36_Basecall_1D_template.K562.5EU.0.unlabeled.II;16_chr3:101681000	chr3	+	101681094	101686438	5345	124M1216N3I61M278N134M2910N114M3D360N145M	0.0371905918857016	214.08582829583	87.376128567654	0.0999182531843762	120.264168738237	60.1397216744419
098b354b-2f60-4d50-a3f8-03808c0db77b_Basecall_1D_template.K562.5EU.60.labeled.IV;16_chr3:101681000	chr3	+	101681094	101686702	5609	124M1216N3I61M278N131M2914N113M3D550N73M114N32M	0.335048951567842	55.8757780484747	51.9805000362497	0.121639532432449	53.1793102259076	48.5565509754706
596fadd4-211f-4b24-bbb6-2751371874f9_Basecall_1D_template.K562.5EU.60.labeled.heat.II;16_chr3:101681000	chr3	+	101681094	101686045	4952	1813M2910N229M	NA	NA	NA	NA	NA	168.313133987149
1a9b25de-fecf-46bb-b226-534b47fdca52_Basecall_1D_template.K562.5EU.60.labeled.heat.II;16_chr3:101681000-1	chr3	+	101681094	101686749	5656	124M1216N3I61M278N134M2910N114M3D550N73M114N79M	7.20302177246596	41.9913429957481	54.1890846943667	4.14395285721228	42.7126823561645	57.4114541957586
cff261dc-ec64-4d64-9392-f5ff170811cc_Basecall_1D_template.K562.5EU.60.labeled.heat.I;16_chr3:101681000	chr3	+	101681094	101686702	5609	1813M2910N114M3D550N219M	NA	NA	43.093669468186	0.065288508592466	78.3608728194032	64.2799872341982
929a6faa-cdad-40ce-adb5-3c69b2b66e80_Basecall_1D_template.K562.5EU.0.unlabeled.I;16_chr3:101681000-1	chr3	+	101681094	101686776	5683	124M1555N134M2910N114M3D550N73M114N106M	0.0549306144334055	38.8778344864511	NA	NA	NA	NA
1a9b25de-fecf-46bb-b226-534b47fdca52_Basecall_1D_template.K562.5EU.60.labeled.heat.II;16_chr3:101681000	chr3	+	101681094	101686702	5609	124M1216N3I61M278N134M2910N114M3D550N73M114N32M	4.68977669181753	46.6931942675348	54.3464244985069	3.03566320249947	49.8463448588791	54.0848824454342
5e20ca50-523a-4740-9b9f-3d19ac40e8e1_Basecall_1D_template.K562.5EU.60.labeled.IV;16_chr3:101681000	chr3	+	101681094	101686702	5609	124M1216N3I473M2906N118M3D550N73M114N32M	0.0924196240746594	62.6086956521739	NA	0.109861228866811	38.8778344864511	NA
1a9b25de-fecf-46bb-b226-534b47fdca52_Basecall_1D_template.K562.5EU.60.labeled.heat.II;16_chr3:101681000-2	chr3	+	101681117	101686702	5586	101M1216N3I61M278N134M2910N114M3D550N73M114N32M	0.219722457733622	38.8778344864511	NA	NA	NA	66.505679124703
1a9b25de-fecf-46bb-b226-534b47fdca52_Basecall_1D_template.K562.5EU.60.labeled.heat.II;16_chr3:101681000-3	chr3	+	101681117	101686749	5633	101M1216N3I61M278N134M2910N114M3D550N73M114N79M	0.109861228866811	38.8778344864511	97.644007637844	NA	NA	NA
b1bca032-ca66-46de-b052-b5e10db4ad44_Basecall_1D_template.K562.5EU.60.labeled.III;0_chr3:101693000	chr3	+	101693537	101700512	6976	6976M	0.0185952959428508	214.08582829583	161.232598111121	0.0763575609895129	46.8654281675797	228.406815030779
ca69c70e-4b05-4602-a254-24b7627909a8_Basecall_1D_template.K562.5EU.60.labeled.heat.II;16_chr3:101723000	chr3	+	101723041	101724852	1812	1812M	0.0202732554054082	110.437069896587	NA	NA	NA	NA
b7084778-fffb-42b7-9130-64a0655e72bc_Basecall_1D_template.K562.5EU.60.labeled.II;16_chr3:105658000	chr3	+	105658277	105776534	118258	955M11003N118M8078N139M2907N133M113N100M1I2M3502N134M8028N2M1I100M1D3M8504N361M1528N181M15872N5M1D203M13758N132M3030N89M3235N138M5285N122M30357N139M	NA	NA	4.50462565274993	NA	NA	91.2994081415094
6d0e3f61-9e58-4c85-85d4-8aed9a53c1d5_Basecall_1D_template.K562.5EU.1440.labeled.II;16_chr3:105658000	chr3	+	105658277	105702183	43907	955M11003N118M8078N139M3152N101M1I2M3502N134M8028N2M1I100M1D3M8504N85M	NA	NA	NA	NA	NA	NA
91b2915f-3ba5-4f1e-9e7f-78b79d34ab7b_Basecall_1D_template.K562.5EU.60.labeled.IV;0_NM_001276286	chr3	+	107526326	107811309	284984	73M119437N74M15918N117M48507N171M5984N243M11915N196M3995N68M11606N81M3254N75M7558N81M19040N139M3513N149M11267N90M1363N60M7223N198M2374N187M4088N5940M	0.0178041856832697	397.407811441485	102.492404565425	NA	NA	99.1491601854403
e24fcf97-6588-4829-a0fe-84192d1f5bbe_Basecall_1D_template.K562.5EU.60.labeled.I;16_chr3:108043000	chr3	+	108043299	108045807	2509	2509M	NA	NA	96.9505470195962	NA	NA	NA
ca4eb48e-93a2-4355-bd52-4c892cc7eaf2_Basecall_1D_template.K562.5EU.60.labeled.II;16_chr3:108043000-2	chr3	+	108043312	108091039	47728	3981M10184N94M1D766N92M1022N95M1200N103M10243N3I88M8801N2M7D353M10518N178M	0.0553704972741985	232.654073096282	121.582967467776	NA	NA	43.100016018104
e392b810-3b04-4364-831f-59a268285d46_Basecall_1D_template.K562.5EU.0.unlabeled.III;16_chr3:108047000	chr3	+	108047065	108091009	43945	228M1I2M1I3M10154N3M2D6M4I7M1I2M3D96M1D766N92M1022N95M1200N103M10243N3I88M8801N2M7D353M10518N148M	0.0169608045754472	6696.87223674681	105.25459223811	0.0367896275013944	242.091720370741	119.204319370849
5006ed1b-951c-4f9f-86a5-7b875acc8041_Basecall_1D_template.K562.5EU.60.labeled.I;16_chr3:108088000	chr3	+	108088685	108091009	2325	1656M3D1M2D3M518N142M	NA	NA	67.7027803157527	NA	NA	NA
3d4db977-52d0-4370-80ac-b8a28ec70f4e_Basecall_1D_template.K562.5EU.0.unlabeled.I;0_NR_110028	chr3	+	108125064	108138607	13544	79M10001N207M963N2294M	0.0351201718859421	543.791400101376	129.234343869115	0.0179842459798468	331.994740371293	103.409086599525
e97627ac-55a9-422d-9858-42b818cd9bd8_Basecall_1D_template.K562.5EU.0.unlabeled.II;16_chr3:108162000-1	chr3	+	108162280	108222443	60164	376M1007N65M1696N5D64M1360N132M807N72M23656N125M1D3M14983N64M7234N91M4513N119M756N166M2538N331M	0.0367896275013944	242.091720370741	30.6346879403391	0.0462098120373297	62.6086956521739	61.4799232429179
e5783859-a588-484b-a02c-c67291fd1386_Basecall_1D_template.K562.5EU.60.labeled.IV;16_chr3:108539000	chr3	+	108539162	108542748	3587	3587M	NA	NA	134.432384805897	NA	NA	198.108686714875
328f0a1e-a85c-4f8b-8ab7-4edfe69ad454_Basecall_1D_template.K562.5EU.60.labeled.heat.I;16_chr3:108545000	chr3	+	108545435	108547370	1936	1936M	NA	NA	37.2079953133098	0.0231049060186648	62.6086956521739	NA
8b2bb409-9e42-4f32-ae80-3be7f90d46ef_Basecall_1D_template.K562.5EU.60.labeled.IV;16_chr3:108548000	chr3	+	108548238	108589440	41203	3081M907N7D141M1274N83M645N102M2721N2D1M4D6M1I4M2D193M2345N3I112M88N2I71M620N195M2284N118M2110N101M1042N142M1516N159M1074N222M6663N68M2934N152M139N123M1726N99M596N93M774N106M1I1M1985N142M4061N169M	NA	NA	100.563535114669	NA	NA	222.579331424995
NM_014648_014648	chr3	+	108589713	108694840	105128	127M15495N104M2650N70M3015N156M5211N117M7786N81M1320N125M3092N115M3776N120M1798N102M1643N93M787N53M4889N77M1649N618M1835N33M1293N170M805N45M2174N26M2982N166M7566N96M157N128M7423N69M2810N97M1421N104M1604N88M1623N102M6617N126M2103N140M1391N121M496N144M86N102M1862N117M2456N1481M	NA	NA	165.195230215394	NA	NA	250.137226176783
20e4c986-c0bb-4fad-8aa0-f2b00ccdd0d0_Basecall_1D_template.K562.5EU.60.labeled.heat.I;0_chr3:110505000	chr3	+	110505138	110631816	126679	79M59972N43M17085N108M49120N272M	0.0763575609895129	46.8654281675797	41.7825497678998	0.0202732554054082	110.437069896587	48.5086866337393
NM_001272069_001272069	chr3	+	111979041	111993363	14323	163M2580N184M4296N112M538N138M3648N52M625N1987M	0.140430492493905	117.445707056534	73.5418806036181	0.0562711465906072	195.914121685681	89.3848344722579
eb170292-d989-48b3-af44-480c5270a428_Basecall_1D_template.K562.5EU.60.labeled.III;16_chr3:112532000	chr3	+	112532514	112561895	29382	262M1488N72M2137N130M1132N151M255N42M3622N77M2172N57M4426N104M1551N65M3019N3M2I60M3I8M8084N1M3I9M2D2M4D6M1D440M	0.199279000251873	73.0967604971026	85.2083357106104	0.207027479755945	44.8817940362948	66.0988322199871
eb170292-d989-48b3-af44-480c5270a428_Basecall_1D_template.K562.5EU.60.labeled.III;16_chr3:112532000-1	chr3	+	112532514	112561947	29434	262M1488N72M2137N130M1132N151M255N42M3622N77M2172N57M4426N104M1551N65M3019N3M2I60M3I8M8084N1M3I9M2D2M4D6M1D492M	0.224647181374029	106.004087307745	67.2774254387746	0.121639532432449	53.1793102259076	59.5773156590993
67f0e458-23e0-4ac2-a2db-333a66ea5cbb_Basecall_1D_template.K562.5EU.60.labeled.heat.I;16_chr3:112532000	chr3	+	112532525	112561947	29423	251M1488N72M2137N130M1132N151M255N42M3622N77M2172N57M4426N104M1551N65M8112N5M1D42M3039N492M	NA	NA	NA	NA	NA	NA
NM_014170_014170	chr3	+	112990942	113001374	10433	394M1690N99M2010N131M1626N100M2454N119M1285N525M	0.0356083713665394	397.407811441485	65.7739561992122	NA	NA	125.235226428991
8e5a0ca7-2348-457a-867a-b5e63722102b_Basecall_1D_template.K562.5EU.60.labeled.IV;0_NM_014170	chr3	+	112990996	113001954	10959	340M1690N99M3767N100M2454N119M1285N1105M	NA	NA	81.4321804112443	0.0202732554054082	110.437069896587	163.012158140409
fbc10b67-23f8-42cf-a015-63e7f109e08e_Basecall_1D_template.K562.5EU.0.unlabeled.II;0_NM_014170	chr3	+	112991176	113001656	10481	160M1690N99M2010N131M1626N100M2454N114M1290N807M	NA	NA	NA	NA	NA	NA
9a0f69a9-9ca0-45dd-bf8f-e8996cfff5ac_Basecall_1D_template.K562.5EU.60.labeled.heat.I;16_chr3:113002000	chr3	+	113002454	113017514	15061	3553M2168N2I260M1I3M2213N56M340N359M1327N79M462N2I88M4086N67M	0.017560085942971	543.791400101376	50.2206251899402	0.0179842459798468	331.994740371293	121.334282577892
ea8c3048-94f9-4b93-af2e-87f53f1e7ac9_Basecall_1D_template.K562.5EU.60.labeled.IV;16_chr3:113004000	chr3	+	113004919	113019648	14730	1088M2168N2I260M1I3M2213N56M340N359M1327N79M462N2I130M549N78M3415N158M2D3M1937N103M	0.0796737023604854	122.737525486823	116.099383923481	0.0405465108108164	110.437069896587	92.2327628052694
f80ced3b-df81-425f-8c68-1c6d829a40d2_Basecall_1D_template.K562.5EU.60.labeled.heat.I;16_chr3:113713000	chr3	+	113713339	113716673	3335	3335M	0.0202732554054082	110.437069896587	42.7789898599055	NA	NA	NA
74e58717-366a-4985-8c4e-4340bff66924_Basecall_1D_template.K562.5EU.60.labeled.IV;16_chr3:113716000	chr3	+	113718993	113746230	27238	2945M3D2M965N67M449N118M417N137M21846N289M	0.123439614294986	488.917259281142	73.6642560068383	0.0951768004192746	171.110425271177	81.9658615039085
03487040-7ed2-4c53-a06d-e8a9bf6b0db0_Basecall_1D_template.K562.5EU.0.unlabeled.II;16_chr3:113716000-1	chr3	+	113718993	113746230	27238	2945M3D2M965N67M449N118M417N134M21849N289M	0.0705530498929423	486.252902667559	74.9113196396537	0.0539527379395404	331.994740371293	78.0888498236743
NM_001690_001690-1	chr3	+	113747025	113812058	65034	89M31627N95M2214N129M3045N215M257N138M1398N152M2329N163M856N109M5031N123M95N115M671N64M2303N204M5136N95M1676N172M3809N2724M	0.108345952998517	311.205600325407	83.0055784526469	0.0532639047957854	420.291963673991	102.547528448362
NM_001256835_024638	chr3	+	114056795	114088343	31549	70M8372N221M770N56M1703N77M2562N213M5904N200M4D2959N152M2619N118M2878N2671M	0.0172918601692018	919.56084425697	82.1722602307188	0.179175946922806	23.5914356468507	62.7722604696627
e747261d-a45b-4efa-b319-7523c6d5b0d5_Basecall_1D_template.K562.5EU.60.labeled.heat.II;16_chr3:115076000	chr3	+	115076276	115076895	620	620M	NA	NA	NA	NA	NA	80.2188130307166
a542d683-89e5-4171-b028-b6e255bcd4f3_Basecall_1D_template.K562.5EU.60.labeled.heat.III;16_chr3:119429000	chr3	+	119429506	119431036	1531	1531M	NA	NA	NA	NA	NA	NA
42eafdf6-2a9c-4ce8-a90c-bdf825d9f6be_Basecall_1D_template.K562.5EU.60.labeled.heat.I;16_chr3:119430000	chr3	+	119430770	119462033	31264	1447M2547N111M1907N5M1D186M777N4M1I349M2D8912N150M5274N89M9431N72M	0.0553704972741985	232.654073096282	82.88903044958	0.0462098120373297	62.6086956521739	116.930763138613
NM_152305_152305	chr3	+	119468998	119494712	25715	109M713N91M1398N144M5860N136M2602N122M5155N60M1445N100M1996N59M1563N168M799N57M707N2431M	0.0185952959428508	214.08582829583	133.995329794396	0.0182321556793955	271.042204368819	133.946536624086
NM_016589_016589	chr3	+	119498564	119524066	25503	364M1767N166M2671N89M333N68M9619N79M3485N111M6290N461M	0.24315788983228	201.464107086158	81.5021092130844	0.26518321207685	106.68474958906	93.3097104942234
d0cb8ee3-c838-468d-bb30-7f6a217e6df3_Basecall_1D_template.K562.5EU.60.labeled.heat.I;0_NM_016589	chr3	+	119498594	119523900	25307	2267M16344N111M6290N295M	NA	NA	46.1297902822935	NA	NA	NA
145484f6-b672-424e-a0b3-b56dae055647_Basecall_1D_template.K562.5EU.60.labeled.I;16_chr3:119523000	chr3	+	119523023	119558004	34982	2720M1985N1M1D1M3I111M2002N2I94M7199N282M7131N316M12761N378M	NA	NA	66.094463207646	NA	NA	NA
53e979c9-f460-405a-a721-9108c8b158f0_Basecall_1D_template.K562.5EU.0.unlabeled.I;16_chr3:119527000-1	chr3	+	119527453	119559606	32154	389M2002N2I94M7199N282M7131N316M12761N301M1511N168M	NA	NA	16.6838919732364	0.0202732554054082	110.437069896587	NA
NM_001125_001125	chr3	+	119579769	119589941	10173	83M699N86M1497N334M3817N361M818N2478M	NA	NA	NA	0.0191788048301187	160.698144470011	24.1696688633802
7db7e4d3-9543-49f2-9ece-73a8bfed5cf4_Basecall_1D_template.K562.5EU.60.labeled.heat.I;16_chr3:119669000	chr3	+	119669528	119674552	5025	5025M	NA	NA	NA	NA	NA	NA
48a77a06-3b7b-461a-b299-a33740878760_Basecall_1D_template.K562.5EU.60.labeled.IV;16_chr3:119669000	chr3	+	119669532	119677394	7863	131M5477N1M2D91M1628N103M237N193M	0.110021741516543	251.634309769616	53.379076073052	0.0748564463870063	200.420715705146	83.3299952432502
915e63a0-8112-4234-a8ef-abc4a770be55_Basecall_1D_template.K562.5EU.0.unlabeled.I;16_chr3:119669000-1	chr3	+	119669532	119677362	7831	131M5477N1M2D91M1970N159M	NA	NA	113.879144465057	0.0178041856832697	397.407811441485	NA
89e0e5ee-f918-4771-bf73-607a330e30e8_Basecall_1D_template.K562.5EU.60.labeled.I;16_chr3:119669000	chr3	+	119669532	119677377	7846	131M5477N1M2D91M1973N171M	NA	NA	NA	NA	NA	NA
89e0e5ee-f918-4771-bf73-607a330e30e8_Basecall_1D_template.K562.5EU.60.labeled.I;16_chr3:119669000-1	chr3	+	119669532	119677394	7863	131M5477N1M2D91M1973N188M	NA	NA	18.2106708134122	0.0191788048301187	160.698144470011	NA
915e63a0-8112-4234-a8ef-abc4a770be55_Basecall_1D_template.K562.5EU.0.unlabeled.I;16_chr3:119669000	chr3	+	119669532	119677394	7863	131M5477N1M2D91M1970N191M	0.218785868152746	123.864026241845	69.2645688910645	0.0967041890245409	150.411403496246	53.0318669273459
a13a2bfa-146b-4810-895b-1c6b0cf6cf16_Basecall_1D_template.K562.5EU.60.labeled.IV;16_chr3:119821000	chr3	+	119821954	119826536	4583	4583M	0.0185952959428508	214.08582829583	83.5999732682878	NA	NA	122.267637241652
eb085819-1495-42a7-b731-f6c1947b3c87_Basecall_1D_template.K562.5EU.60.labeled.heat.III;16_chr3:119826000-1	chr3	+	119826688	120094465	267778	171M2D1M16397N92M20064N1I2M2D192M12807N89M29246N100M6851N105M3230N1M2D1M1D131M7198N111M23784N84M54694N193M91107N1120M	0.0626671505660981	94.2795507882888	35.6345972719072	NA	NA	57.3755559394601
ebb53297-9f11-4de2-a5e3-d768beccd8a6_Basecall_1D_template.K562.5EU.0.unlabeled.II;16_chr3:120324000	chr3	+	120324572	120349335	24764	6836M3453N274M685N134M12790N592M	NA	NA	38.9678701596193	NA	NA	116.428187550435
NM_004547_004547	chr3	+	120596333	120602305	5973	207M4571N147M950N98M	NA	NA	NA	0.0191788048301187	160.698144470011	74.4750920229622
7e682e4b-7272-4650-8e31-927bc6b4e4e7_Basecall_1D_template.K562.5EU.0.unlabeled.II;0_NM_004547	chr3	+	120596333	120602305	5973	207M4571N147M955N93M	0.0405465108108164	110.437069896587	44.148474230157	NA	NA	90.8686290659278
NM_004547_004547-2	chr3	+	120596333	120602321	5989	207M4571N147M950N114M	0.740040721138338	102.325420920372	66.1760468097928	0.390272386567375	102.750666413078	80.793185131492
NM_004547_004547-1	chr3	+	120596349	120602305	5957	191M4571N147M950N98M	0.0376971642421359	186.97214682699	80.051086574902	NA	NA	NA
632171eb-a773-41e5-9210-212009b3a86d_Basecall_1D_template.K562.5EU.60.labeled.heat.I;0_chr3:120596000	chr3	+	120596349	120602321	5973	197M4565N147M955N109M	NA	NA	NA	NA	NA	NA
NM_004547_004547-3	chr3	+	120596349	120602321	5973	191M4571N147M950N114M	0.185097553591651	225.178204317573	67.6969982498153	0.0707938332524893	449.707555542834	76.1982083252885
a305b460-5e3e-42c2-bcef-5f14f729b44f_Basecall_1D_template.K562.5EU.0.unlabeled.II;0_chr3:120600000	chr3	+	120600816	120602324	1509	1509M	NA	NA	NA	0.0185952959428508	214.08582829583	156.131659016537
1c88e047-923b-42d0-943f-2aafa9baa9ee_Basecall_1D_template.K562.5EU.60.labeled.IV;16_chr3:120686000	chr3	+	120686691	120742506	55816	3200M560N38M1D7934N151M1D7425N111M3665N131M20786N96M11674N43M	0.0185952959428508	214.08582829583	NA	NA	NA	38.8640217748851
8af96acb-9f9b-4155-9b98-dc9b2ac7c3ac_Basecall_1D_template.K562.5EU.60.labeled.IV;16_chr3:120687000	chr3	+	120687242	120742506	55265	2649M560N39M3665N59M1D2M4193N2M4D159M1D7425N111M3665N131M20786N96M11674N43M	NA	NA	NA	NA	NA	NA
NM_005513_005513	chr3	+	120742757	120783369	40613	38M7728N478M19727N202M5493N242M4378N2327M	0.017560085942971	543.791400101376	53.7403748825593	NA	NA	NA
3d1d99b0-22cd-46a2-a967-320df2d84417_Basecall_1D_template.K562.5EU.0.unlabeled.II;16_chr3:121431000	chr3	+	121431422	121496892	65471	993M500N110M3078N1M9D2M1D159M3716N125M9198N113M10623N188M2D7282N121M664N124M3558N173M1185N143M1D1M1D2M3050N196M4838N231M1573N201M1460N2I143M2D2115N3105M3069N243M3086N86M	NA	NA	NA	0.0178041856832697	397.407811441485	107.621148671878
e77ec79c-d8fa-41ca-b0f1-177ddf04a9ad_Basecall_1D_template.K562.5EU.0.unlabeled.III;16_chr3:121631000	chr3	+	121631904	121660902	28999	79M118N87M147N228M503N108M1035N210M1316N70M629N56M656N113M5670N53M1836N111M2390N130M9830N74M911N86M4D2468N81M	NA	NA	NA	NA	NA	NA
f5b1a979-b0ef-4eac-8781-4de83fc8b3bb_Basecall_1D_template.K562.5EU.0.unlabeled.II;16_chr3:121663000	chr3	+	121663201	121719645	56445	1414M311N101M2442N1M2D139M450N91M1037N1D166M7537N137M254N165M4235N1M1D174M8802N2M2D1915M1159N5190M882N74M2595N116M5D1M12260N109M1757N3D407M1246N1M2D1258M	NA	NA	73.4661244016247	0.0178041856832697	397.407811441485	92.4242201721946
2a88bf1a-a43a-4bdc-bdb8-9098e908f78d_Basecall_1D_template.K562.5EU.60.labeled.heat.II;16_chr3:121769000	chr3	+	121769768	121835049	65282	807M1D1M1981N155M9029N132M6404N5D148M1640N147M5241N108M1551N109M1968N180M7969N97M1471N3M1D99M17041N125M2289N163M228N109M5418N94M486N82M	0.0353349106969151	467.805855307214	67.4289378427615	0.0575364144903562	160.698144470011	143.304015432552
285be215-252e-4ece-9c06-6a3239c8c722_Basecall_1D_template.K562.5EU.60.labeled.I;16_chr3:121769000	chr3	+	121769768	121834481	64714	808M1D11167N130M6404N5D148M1640N147M5241N108M1551N109M1968N180M7969N97M18606N3M1D130M2289N163M228N109M5418N94M	0.0231049060186648	62.6086956521739	NA	NA	NA	46.8334346731443
59ef6df7-e2f1-465b-b11d-9d1e1928531d_Basecall_1D_template.K562.5EU.60.labeled.heat.II;16_chr3:121770000	chr3	+	121769997	121829612	59616	578M1D1M1981N155M9029N132M8198N146M5241N108M1551N109M1968N180M7969N97M1471N3M1D99M17041N125M2289N163M228N752M	0.0202732554054082	110.437069896587	35.6695616728273	NA	NA	178.74756048457
283be704-377c-49f4-ba03-202279fa5de0_Basecall_1D_template.K562.5EU.60.labeled.IV;16_chr3:121769000	chr3	+	121769997	121835002	65006	578M1D1M1981N155M9029N132M6404N5D148M1640N147M17128N95M1471N3M1D99M17041N125M2289N163M228N109M5418N94M486N35M	NA	NA	154.228063126803	NA	NA	NA
NM_018456_018456-1	chr3	+	121835194	121886524	51331	198M9061N95M10139N137M2187N146M15380N252M13553N183M	0.0462098120373297	62.6086956521739	18.2339804140256	NA	NA	NA
NM_005213_005213	chr3	+	122325245	122341658	16414	114M12188N102M3790N220M	NA	NA	NA	NA	NA	NA
87092443-b34d-4e12-b96f-491eeb2ece07_Basecall_1D_template.K562.5EU.60.labeled.heat.I;16_chr3:122359000	chr3	+	122359587	122383226	23640	331M8256N149M3354N2I125M4D1M11369N51M	NA	NA	NA	NA	NA	NA
53c0bd55-9155-4478-9da9-98fe11e2368b_Basecall_1D_template.K562.5EU.60.labeled.IV;16_chr3:122359000	chr3	+	122359587	122383226	23640	331M3048N65M2308N128M2709N147M3354N2I125M4D1M11369N51M	0.0392550942724748	135.208171756366	NA	NA	NA	66.2184930743153
2c02cbce-f6fa-4bd3-9797-071910990253_Basecall_1D_template.K562.5EU.60.labeled.heat.II;16_chr3:122357000	chr3	+	122359587	122383226	23640	331M3048N62M5148N147M3354N2I125M4D1M11369N51M	0.0345837203384035	919.56084425697	53.0410868641581	NA	NA	NA
005bedc4-d71c-4d96-9358-f879b8027bd2_Basecall_1D_template.K562.5EU.0.unlabeled.II;16_chr3:122359000	chr3	+	122359587	122383220	23634	331M3048N62M5148N147M3354N2I126M3D1M11342N5M10I5M2I4M2I8M2D48M	0.017560085942971	543.791400101376	73.6875656074517	0.0191788048301187	160.698144470011	77.2631899288096
76534fed-f358-4680-bb1d-d28882576b2f_Basecall_1D_template.K562.5EU.60.labeled.heat.II;16_chr3:122359000	chr3	+	122359641	122383226	23586	277M3048N62M20146N53M	NA	NA	NA	NA	NA	NA
NM_014367_014367-2	chr3	+	122384212	122409997	25786	88M18460N123M1375N106M2917N109M2349N259M	0.608741935529945	92.070858424504	72.9300035875171	0.417921504497692	75.0341792584809	70.3587586340716
6a6bfb0d-adcf-4075-8980-3e2bc8612433_Basecall_1D_template.K562.5EU.60.labeled.heat.I;0_NM_014367	chr3	+	122384242	122409997	25756	58M18464N119M1375N106M2917N109M2349N259M	0.0405465108108164	110.437069896587	58.6062540106005	0.0693147180559945	62.6086956521739	NA
a3b17e2d-a443-4b1d-99e6-0f6181f49495_Basecall_1D_template.K562.5EU.60.labeled.heat.III;16_NM_019069	chr3	+	122414032	122414820	789	789M	NA	NA	93.5706095964414	0.0191788048301187	160.698144470011	221.849400213593
c182bf54-54a5-4730-b9ad-10090b62fec4_Basecall_1D_template.K562.5EU.60.labeled.IV;16_chr3:122424000-1	chr3	+	122424827	122514922	90096	2344M365N177M5944N130M3378N2M3D123M4742N81M7457N167M1796N96M342N93M1805N130M7222N97M2616N7D97M3280N109M29007N134M8D3M18178N163M	0.0528867198099348	492.481184625138	91.4494812748406	0.0550108707582713	251.634309769616	102.882578840481
c1673620-3fba-4632-9db1-8558e42ecc00_Basecall_1D_template.K562.5EU.60.labeled.I;16_chr3:122527000	chr3	+	122527924	122564677	36754	820M7424N173M587N4D144M3D5M3396N1I373M4579N57M5094N223M1D2M1614N205M2648N6M1I1M1I835M3456N2M1I2M1D8M3D4M1I2M3I7M5I107M4729N239M	NA	NA	31.9982995762213	0.0231049060186648	62.6086956521739	138.732970797214
NM_017554_017554	chr3	+	122680868	122730840	49973	203M4114N132M4D2M1757N34M5187N243M2882N237M3727N2246M2106N237M548N222M3441N79M5155N150M298N63M327N168M3641N207M81N600M1296N134M7423N175M321N2533M	0.0356083713665394	397.407811441485	108.319804718768	0.0174735329641262	626.063936423423	130.57210053203
4f8255f6-0e77-44b5-b520-675b296e765e_Basecall_1D_template.K562.5EU.60.labeled.IV;0_NM_017554-2	chr3	+	122724628	122730840	6213	3359M321N2533M	0.0182321556793955	271.042204368819	64.4394815640967	0.0231049060186648	62.6086956521739	111.330635156053
245053c5-a83b-422f-b8a5-3ef11e795340_Basecall_1D_template.K562.5EU.60.labeled.heat.I;16_chr3:122740000	chr3	+	122740259	122793815	53557	622M127N109M11477N79M2585N173M3792N140M9340N183M3D1M8835N180M15710N201M	0.0231049060186648	62.6086956521739	33.8980320262111	0.0231049060186648	62.6086956521739	NA
NM_032839_032839	chr3	+	122795064	122879915	84852	472M11321N94M19849N266M6251N130M12316N109M10435N68M3700N128M12212N183M6665N653M	NA	NA	12.5697474649764	NA	NA	NA
NM_006810_028444	chr3	+	123067081	123162104	95024	126M21961N127M3060N88M9968N84M256N46M3952N93M4102N61M5226N68M7767N92M114N72M6136N137M14905N71M506N161M3974N131M4606N71M6279N135M424N225M	0.0999182531843762	120.264168738237	87.6849807757811	0.065288508592466	78.3608728194032	111.474228181247
192aba4f-2885-4e76-8c5e-17529ba33235_Basecall_1D_template.K562.5EU.60.labeled.IV;0_NM_012430	chr3	+	123201893	123283968	82076	94M7212N201M14159N164M1380N195M20601N116M13509N66M20956N126M640N2657M	0.0392550942724748	135.208171756366	50.8033652052745	0.0924196240746594	30.6382978723404	29.5424412227171
NM_012430_012430-1	chr3	+	123201946	123272558	70613	41M7212N201M14159N164M1380N195M20601N116M13509N66M11932N1037M	0.0182321556793955	271.042204368819	76.8751534913302	0.130777233734897	43.6881274709168	95.1524876508779
cdefecd7-bf7a-4f0f-99d0-a85fb122ff88_Basecall_1D_template.K562.5EU.60.labeled.heat.I;16_chr3:123491000	chr3	+	123491555	123585079	93525	3416M5544N175M1866N122M25704N95M1D4M1I1M1I3M53719N121M7D2534N1M2D210M	0.0179842459798468	331.994740371293	72.7901459838369	NA	NA	NA
5f0ccdb5-0049-48b5-8d65-7c2712c73555_Basecall_1D_template.K562.5EU.60.labeled.heat.III;0_chr3:123585000	chr3	+	123585331	123612563	27233	223M88N153M25440N121M883N325M	0.0231049060186648	62.6086956521739	NA	0.0202732554054082	110.437069896587	NA
b9b3bed0-eabb-4c6f-807e-05b6b1fd5488_Basecall_1D_template.K562.5EU.60.labeled.IV;16_chr3:123913000	chr3	+	123913717	123961265	47549	1573M15812N133M73N221M2146N80M11093N143M1812N517M1373N2I95M111N1I234M3D2M6707N273M239N436M4344N4D125M	0.0523448814075753	655.022805176797	201.086187759832	0.0535754112438108	375.076903651522	161.27707575265
NR_033437_033437	chr3	+	124730448	124744299	13852	180M878N99M3488N154M2321N672M1784N176M1952N115M1648N385M	0.0608197662162246	110.437069896587	48.2684461385704	NA	NA	36.6143977135147
NM_000373_033434	chr3	+	124730448	124744299	13852	180M4465N154M2321N672M1784N176M1952N115M1648N385M	0.103094308865109	100.711145916317	NA	NA	NA	68.8031675278048
5b797126-8710-41ff-818e-0b286029f2ef_Basecall_1D_template.K562.5EU.0.unlabeled.III;0_NR_033434	chr3	+	124730448	124744299	13852	180M4465N154M2321N672M1787N173M1952N115M1648N385M	0.0376971642421359	186.97214682699	57.9069659921994	0.0462098120373297	62.6086956521739	8.39836826292133
dc7d2bdb-bb2f-4b03-82f6-68555e594be0_Basecall_1D_template.K562.5EU.60.labeled.IV;0_chr3:124745000	chr3	+	124745384	124750020	4637	4637M	0.0231049060186648	62.6086956521739	8.2574713515027	NA	NA	113.125547970976
b0e685f9-e84f-41ba-9dda-94ad771f90b9_Basecall_1D_template.K562.5EU.60.labeled.heat.I;16_chr3:124762000-1	chr3	+	124762948	124887495	124548	770M672N168M1668N118M2660N2M7D100M4574N1M2D222M22475N430M12204N136M8464N94M4D5M2024N86M1478N165M7D5M19901N158M6757N249M10683N209M13999N85M13399N567M	0.0550108707582713	251.634309769616	86.7001501498662	NA	NA	100.728683462573
fec5831b-0cc4-4d3d-9fd2-181e5b6ed142_Basecall_1D_template.K562.5EU.60.labeled.IV;16_chr3:125227000	chr3	+	125227446	125375260	147815	6496M271N118M1D2M43395N36M1361N122M3D8852N128M25079N346M9652N136M7713N81M43863N160M	NA	NA	87.836493179768	NA	NA	136.064533745695
33b7c1d3-f4a3-4ad8-8aa1-82699363dcb6_Basecall_1D_template.K562.5EU.60.labeled.III;16_chr3:125231000	chr3	+	125231016	125375260	144245	2926M271N118M1D2M43395N79M1314N126M3D8852N128M25079N346M1280N119M1D8254N134M7713N81M43863N160M	0.0179842459798468	331.994740371293	72.6444609800033	NA	NA	NA
58120343-bf5e-486d-8581-6090325a1adc_Basecall_1D_template.K562.5EU.60.labeled.IV;16_chr3:125446000	chr3	+	125446650	125520189	73540	1175M5976N1M7D147M3310N99M3405N91M2D8591N68M3D2M7172N58M3492N2I70M9088N59M3I1M7880N41M445N152M3D72N133M6428N124M15287N158M	NA	NA	80.6046895894696	0.0176674553484575	467.805855307214	88.0446329037819
a845c7e5-6fbb-4391-963c-19d59ad9ef01_Basecall_1D_template.K562.5EU.60.labeled.IV;16_chr3:125446000	chr3	+	125446671	125520189	73519	1155M3478N116M2390N146M3310N99M3405N91M2D8591N68M3D2M7172N58M3492N2I70M9088N59M3I1M7880N41M445N152M3D72N133M6428N124M15287N158M	0.173072173683222	80.3396516087917	109.40370114729	0.146155679657793	33.9810834765481	131.816573417043
6c3a9ad7-9789-48ee-a9a2-c4ce1f5f19fb_Basecall_1D_template.K562.5EU.60.labeled.IV;16_chr3:125446000	chr3	+	125446671	125520189	73519	1155M3478N116M2390N146M3310N99M3405N91M2D8591N68M3D2M7172N58M3492N2I70M9088N59M3I1M7880N41M445N147M79N134M6428N124M15287N158M	0.0851376039609985	86.2938192868703	31.8351323719277	NA	NA	12.1317869179617
8405ef6c-a644-4bd3-80c8-14bf08b9d4f7_Basecall_1D_template.K562.5EU.60.labeled.heat.III;16_chr3:125528000	chr3	+	125528857	125595478	66622	1722M1277N1M3D154M6436N185M2D7M8770N181M3D1M4585N494M7699N142M3178N153M2D3548N196M8593N179M2594N80M825N176M2869N60M11657N3M1D846M	0.0191788048301187	160.698144470011	NA	NA	NA	34.6280275316663
be31a912-0681-4994-b460-a8edefa85293_Basecall_1D_template.K562.5EU.0.unlabeled.II;16_chr3:125929000	chr3	+	125929297	125937058	7762	277M989N67M1008N114M891N6D63M861N4D120M3201N161M	NA	NA	NA	NA	NA	NA
fea30552-6197-429b-8e3b-734adfd3afae_Basecall_1D_template.K562.5EU.60.labeled.IV;16_chr3:126006000	chr3	+	126006288	126084292	78005	933M1505N1M1D153M3734N133M2744N82M1157N145M5910N148M2D3M3400N143M7127N62M17260N4M4D115M16896N298M4D15842N199M	NA	NA	97.0729224228164	NA	NA	72.0100784238009
407b3fff-7058-420f-a919-255bad58c875_Basecall_1D_template.K562.5EU.60.labeled.IV;16_chr3:126006000	chr3	+	126006357	126068247	61891	206M5D543N1D109M1505N1M1D153M3734N133M2744N82M1157N145M5910N148M2D3M3400N143M7127N62M17260N4M4D115M16896N298M	NA	NA	20.3784636704557	NA	NA	NA
a105d2bc-260a-4f44-aa78-bf12f2d3f0e2_Basecall_1D_template.K562.5EU.0.unlabeled.I;16_chr3:126437000	chr3	+	126437601	126475353	37753	859M1170N92M2036N3M1I1M2D182M17706N85M1797N685M3934N172M4569N127M946N1M1D74M102N6M1I154M2653N396M	0.0191788048301187	160.698144470011	110.977099188692	NA	NA	14.2856822958696
fc1cd9e1-c1b6-4ef3-a16d-57f115eafd6a_Basecall_1D_template.K562.5EU.60.labeled.heat.III;16_chr3:126458000	chr3	+	126458918	126475967	17050	3301M3934N172M4569N127M946N1M1D74M102N6M1I154M2653N1010M	NA	NA	NA	NA	NA	116.643577088225
0456ce65-96d8-46ff-9e11-a7f03f7e12b3_Basecall_1D_template.K562.5EU.60.labeled.IV;16_chr3:126607000	chr3	+	126607479	126655099	47621	497M525N132M2403N97M4222N108M6279N156M565N76M6838N96M1D1M1239N226M1I1M827N111M2029N144M7980N125M1829N67M243N107M2D2M1707N107M1015N62M1D7450N351M	0.121639532432449	53.1793102259076	NA	NA	NA	NA
a47d503f-c900-4ebd-aed4-92bd68298618_Basecall_1D_template.K562.5EU.60.labeled.heat.I;16_chr3:126607000	chr3	+	126607499	126654963	47465	477M525N132M2403N86M10608N1I7M2D159M565N76M6838N96M1D1M1239N226M1I1M827N111M2029N144M7980N125M1829N67M243N107M2D2M1707N107M1015N62M1D7450N215M	0.0231049060186648	62.6086956521739	26.893497041893	NA	NA	NA
NM_032343_001320610-1	chr3	+	126704225	126960396	256172	175M22678N109M3374N70M2447N145M119424N84M61949N71M42665N136M2644N201M	0.259678070655282	58.3247577423519	48.1518981355035	0.0851376039609985	86.2938192868703	79.5487122464786
NM_001320610_001320610-1	chr3	+	126704225	126960396	256172	175M22678N109M3374N70M2447N145M119421N87M61949N71M42665N136M2644N201M	NA	NA	34.8770352519727	0.0462098120373297	62.6086956521739	28.9321708656432
686a502c-eae9-4ad0-92c8-65d428bb0b16_Basecall_1D_template.K562.5EU.60.labeled.IV;0_NM_032242	chr3	+	126983131	127037354	54224	157M5233N1267M1596N183M11763N141M1140N101M173N124M81N154M835N100M1620N115M4044N201M1861N97M65N194M102N152M81N121M352N137M1196N168M259N94M387N240M84N144M401N235M1673N143M1740N257M410N67M5121N147M94N160M652N104M343N97M337N191M178N170M1974N213M86N151M1085N3433M	NA	NA	127.596844426026	0.0343861963397337	1236.3195496828	126.431834972274
f186af21-cc23-450f-83cf-c2b9b8e22c67_Basecall_1D_template.K562.5EU.0.unlabeled.I;16_chr3:127573000	chr3	+	127573069	127590730	17662	720M1390N6D84M137N100M243N61M3D3M127N107M566N76M117N2D2M5D78M1D2M1D4M1D93N82M2663N136M149N138M4D2M10242N317M	0.017560085942971	543.791400101376	NA	0.0383576096602375	160.698144470011	71.6510958608163
NM_004526_004526	chr3	+	127598429	127622432	24004	44M845N230M5060N176M112N261M961N220M272N208M1564N135M315N192M6838N94M912N251M160N127M563N113M945N252M1419N183M192N156M434N770M	0.407076201146472	107.996382672041	81.5079366132377	0.216441219357303	132.92765449272	79.8478643822991
acb2ce67-4475-4167-8a54-8f35d0895360_Basecall_1D_template.K562.5EU.60.labeled.II;0_NM_004526	chr3	+	127616868	127622429	5562	251M160N803M945N252M1419N183M192N156M434N767M	0.245241789154564	71.1865274121888	97.6964542392241	0.144550516066783	54.752675648909	98.1200768382177
7456e688-82fd-4f8e-8a31-a3343aa534f9_Basecall_1D_template.K562.5EU.60.labeled.IV;0_NM_015720	chr3	+	127629160	127670240	41081	130M9955N279M20854N782M1077N75M6129N157M543N1100M	NA	NA	NA	0.0231049060186648	62.6086956521739	36.9733802764993
NM_015720_015720-3	chr3	+	127629193	127672802	43610	97M9955N279M20854N782M1077N75M6129N157M543N62M2231N180M654N535M	0.660357357736955	65.8596937984918	87.1430325615203	0.462098120373297	30.6382978723404	97.090993490995
NM_013336_013336	chr3	+	128052423	128071683	19261	137M275N68M2613N66M91N79M957N132M3261N110M296N154M4215N161M1916N198M269N192M370N77M1416N2208M	0.175149552115194	143.621430464607	81.5487284143111	0.118891647979577	126.87497257504	105.945896711283
bbb6cefc-58ac-466f-a6d3-f6aa59aadbb5_Basecall_1D_template.K562.5EU.60.labeled.heat.I;0_NM_013336	chr3	+	128052454	128071683	19230	106M275N68M2613N66M91N79M957N132M3261N110M296N154M4215N2275M269N192M370N77M1416N2208M	0.156007139593808	141.510466694254	85.6628729225712	0.0359684919596936	331.994740371293	116.739305771688
6025d617-c7d1-4038-aff8-60711cd2c526_Basecall_1D_template.K562.5EU.60.labeled.IV;16_chr3:128080000	chr3	+	128080959	128101648	20690	447M6294N1M1D1M1D107M9491N197M1383N63M1647N2D151M814N90M	0.0405465108108164	110.437069896587	60.1505150512364	0.0185952959428508	214.08582829583	61.0970085090676
3c980efa-aabe-4a82-81d7-318f02ba4752_Basecall_1D_template.K562.5EU.60.labeled.IV;16_chr3:128080000-2	chr3	+	128080959	128123798	42840	447M1072N2M1D94M5131N105M9491N197M1383N63M1647N2D151M814N90M3124N151M7963N132M6306N1I1M2D86M4169N216M	0.681100831687988	86.2938192868703	80.1501523775089	0.727048732235627	59.5685489425961	68.8988962112673
7ad132fb-d4bb-41cf-b9dc-2f847f6f7eee_Basecall_1D_template.K562.5EU.60.labeled.I;16_chr3:128149000	chr3	+	128149589	128152600	3012	3012M	NA	NA	NA	NA	NA	NA
NM_021937_021937-1	chr3	+	128153438	128408642	255205	386M93012N208M15084N97M2392N165M76451N657M16327N157M49695N574M	0.101366277027041	110.437069896587	78.588409136413	0.0191788048301187	160.698144470011	41.7717805350608
b7b8e7da-4232-4f58-b5cb-5e9b616770b0_Basecall_1D_template.K562.5EU.60.labeled.heat.I;0_chr3:128413000	chr3	+	128413182	128423860	10679	74M4818N170M2374N3243M	NA	NA	NA	0.0202732554054082	110.437069896587	20.089233730788
6cccd7bb-aa85-4ae2-8861-b4a5fe843ea4_Basecall_1D_template.K562.5EU.60.labeled.II;16_chr3:128479000	chr3	+	128479427	128479778	352	352M	NA	NA	NA	NA	NA	NA
d83375ac-aade-4416-8391-8f9e6cc891df_Basecall_1D_template.K562.5EU.60.labeled.heat.I;16_chr3:128479000	chr3	+	128479434	128487921	8488	1883M500N131M1915N146M2I3M1723N634M427N7D273M636N210M	0.0951768004192746	171.110425271177	70.191125515446	0.0356083713665394	397.407811441485	75.1212606363346
618adfb2-4b36-4206-986c-665aa13e2b37_Basecall_1D_template.K562.5EU.1440.labeled.II;16_chr3:128479000	chr3	+	128479434	128487694	8261	1883M500N2192M2I3M1723N634M427N7D892M	0.103094308865109	100.711145916317	150.766587435717	0.0608197662162246	110.437069896587	145.362182126997
02f0b076-3a11-476b-b380-fe21a8e64f3a_Basecall_1D_template.K562.5EU.60.labeled.heat.III;16_chr3:128479000	chr3	+	128479434	128487921	8488	1879M4401N5D1M2D647M427N7D273M636N210M	0.0176674553484575	467.805855307214	64.258832159343	0.0182321556793955	271.042204368819	105.180067243582
b264339e-7f47-496b-9a52-298eace1aab2_Basecall_1D_template.K562.5EU.60.labeled.I;16_chr3:128479000	chr3	+	128479434	128487921	8488	1879M508N127M1915N146M2I3M1723N634M427N7D273M634N212M	0.058383184038398	143.621430464607	59.7134600397356	0.0182321556793955	271.042204368819	NA
2a50f7d6-b560-4c50-8d2c-2d7cad5b9d6f_Basecall_1D_template.K562.5EU.60.labeled.IV;16_chr3:128480000	chr3	+	128480161	128488524	8364	1156M500N131M1915N146M2I3M1723N634M427N7D273M634N213M4D3M426N169M	0.0763575609895129	46.8654281675797	28.9389144957163	0.0191788048301187	160.698144470011	50.3514637903939
81196bb9-988e-4765-bb21-2bf825f95b71_Basecall_1D_template.K562.5EU.60.labeled.heat.III;0_chr3:128488000	chr3	+	128488601	128496981	8381	85M1093N291M6629N283M	0.179175946922806	23.5914356468507	39.1543469645263	0.0924196240746594	30.6382978723404	100.740649548006
ec792652-d7dc-47ce-ab24-f2c1490e240a_Basecall_1D_template.K562.5EU.0.unlabeled.III;0_chr3:128489000-2	chr3	+	128489234	128498347	9114	182M363N291M6629N1649M	0.0739581827835224	227.973993530503	59.1365474245547	0.0557858878285524	214.08582829583	59.864501709487
NR_125398_125398	chr3	+	128489264	128503207	13944	407M108N291M11539N1599M	0.0924196240746594	62.6086956521739	94.9459213668463	NA	NA	NA
57aff0b3-5ee9-4d67-bffa-1ea3752e4dcb_Basecall_1D_template.K562.5EU.60.labeled.heat.I;0_chr3:128491000	chr3	+	128491430	128491931	502	502M	NA	NA	NA	0.0231049060186648	62.6086956521739	39.0794113126759
a508f640-8c64-4fac-b531-e3420be6b75d_Basecall_1D_template.K562.5EU.60.labeled.heat.I;0_chr3:128494000	chr3	+	128499968	128500639	672	672M	NA	NA	78.0581157224588	0.0182321556793955	271.042204368819	145.984418569504
6515c4f9-1b07-48b1-996a-79cb9810e6f2_Basecall_1D_template.K562.5EU.60.labeled.heat.I;0_NR_026954	chr3	+	128508383	128510571	2189	2189M	NA	NA	NA	NA	NA	NA
44975c27-e951-4a4a-ad8d-0e5a3b864d5f_Basecall_1D_template.K562.5EU.60.labeled.heat.I;16_chr3:128619000-1	chr3	+	128619969	128650842	30874	623M1570N247M3124N115M213N1I3M8D140M720N96M3117N1D198M1804N205M5641N310M6810N1M2D1M1D63M5556N305M	0.138382244202992	905.67852510252	68.54197127205	0.160084568642942	404.973363913673	79.788033955135
NM_004637_004637-2	chr3	+	128726176	128814794	88619	184M69000N61M2522N127M8302N219M952N129M5655N1468M	0.213968338175676	386.174488877319	74.0546918171123	0.0713776748817555	380.608886732259	83.1146057054594
ddc55bcb-6fb8-4df9-b054-1cc8bfb58877_Basecall_1D_template.K562.5EU.60.labeled.II;0_chr3:128813000	chr3	+	128813618	128814797	1180	1180M	0.0939636089126442	192.326007693382	63.4954427392551	0.141912787837857	110.437069896587	58.2251480051905
a461d955-7f82-4225-9704-75566efe1ce6_Basecall_1D_template.K562.5EU.60.labeled.II;0_NR_033426	chr3	+	128884695	128913087	28393	52M8808N102M1653N107M1019N101M1095N79M1576N175M1814N74M1203N76M1433N71M253N120M1615N129M1935N80M708N127M244N806M591N73M1693N581M	0.143594305364151	103.48008526925	87.5334683717942	0.219722457733622	38.8778344864511	59.9841625638152
e936a0e7-a831-4115-bf63-845d30daad21_Basecall_1D_template.K562.5EU.60.labeled.IV;16_chr3:129087000	chr3	+	129087571	129121795	34225	3775M3639N185M26116N510M	NA	NA	NA	NA	NA	NA
c2b9488d-d67e-457e-8f9c-0700473a77fe_Basecall_1D_template.K562.5EU.60.labeled.heat.III;16_chr3:129127000	chr3	+	129129183	129129883	701	701M	NA	NA	NA	NA	NA	NA
957c3557-15ce-4f0b-a610-53dd79b3d026_Basecall_1D_template.K562.5EU.60.labeled.IV;16_chr3:129129000	chr3	+	129129198	129161273	32076	993M361N85M3437N121M629N1M7D123M5413N118M5275N113M10759N41M174N3D2M2D65M1587N52M2413N302M	0.0785101885449497	135.208171756366	78.8797791440801	0.0367896275013944	242.091720370741	66.1107983054199
f90f7043-3c87-4e29-a513-da89621328f8_Basecall_1D_template.K562.5EU.60.labeled.IV;16_chr3:129167000	chr3	+	129167840	129168504	665	665M	NA	NA	50.4245388610913	NA	NA	NA
8d44bf58-7459-43f7-abe1-b4dfbd0d17a8_Basecall_1D_template.K562.5EU.60.labeled.heat.I;16_chr3:129169000-2	chr3	+	129169493	129183910	14418	1084M508N196M165N95M116N115M11997N7D135M	0.212844009902496	86.2938192868703	75.2667910490076	0.0575364144903562	160.698144470011	95.6909614953549
8d44bf58-7459-43f7-abe1-b4dfbd0d17a8_Basecall_1D_template.K562.5EU.60.labeled.heat.I;16_chr3:129169000-3	chr3	+	129169493	129183877	14385	1084M508N196M165N95M116N115M11997N7D102M	0.0562711465906072	195.914121685681	81.6419668167646	NA	NA	NA
00ffb77d-a8d7-4288-b2b6-032dc485ced2_Basecall_1D_template.K562.5EU.60.labeled.II;16_chr3:129169000-1	chr3	+	129169493	129183877	14385	1084M508N170M189N97M95N136M11997N7D102M	0.017402275397926	715.442214555076	106.052946059118	NA	NA	89.64808835178
25c705b5-e1aa-44a2-8936-816121d0cdbf_Basecall_1D_template.K562.5EU.60.labeled.III;16_chr3:129169000-2	chr3	+	129169493	129183877	14385	1084M508N199M162N95M95N136M11997N7D102M	0.0405465108108164	110.437069896587	74.4276454269262	0.0178041856832697	397.407811441485	88.2480563561399
82e564e5-9f85-4950-a530-7ca8f5a123ec_Basecall_1D_template.K562.5EU.60.labeled.IV;16_chr3:129169000-2	chr3	+	129169493	129183877	14385	1084M508N196M165N95M95N136M11997N7D102M	0.0553704972741985	232.654073096282	37.2429597142298	0.0594458239897887	126.87497257504	87.7813790242598
35b6818e-54f5-4cf1-9299-626a6ee084e7_Basecall_1D_template.K562.5EU.60.labeled.heat.I;16_chr3:129169000-2	chr3	+	129169493	129183910	14418	1084M508N193M168N63M125N138M11997N7D135M	0.0796737023604854	122.737525486823	93.9960551418514	0.0568455906346231	178.123492208179	89.9352744021677
00ffb77d-a8d7-4288-b2b6-032dc485ced2_Basecall_1D_template.K562.5EU.60.labeled.II;16_chr3:129169000	chr3	+	129169493	129183910	14418	1084M508N170M189N97M95N136M11997N7D135M	0.0383576096602375	160.698144470011	52.5806769178281	0.0185952959428508	214.08582829583	58.990977472891
1ab5119e-44d2-4492-96d4-6f066a0defe7_Basecall_1D_template.K562.5EU.1440.labeled.II;16_chr3:129169000-3	chr3	+	129169493	129183910	14418	1084M508N193M168N95M95N136M11997N7D135M	0.447619417052248	108.218004630597	100.942316124636	0.23261619622788	147.85888859	88.4873780647963
1ab5119e-44d2-4492-96d4-6f066a0defe7_Basecall_1D_template.K562.5EU.1440.labeled.II;16_chr3:129169000-2	chr3	+	129169493	129183877	14385	1084M508N193M168N95M95N136M11997N7D102M	0.0958940241505936	160.698144470011	65.6748903966053	0.0359684919596936	331.994740371293	101.446648588542
d7b4d24a-3cf6-42d9-a17c-2cf55d3df8f5_Basecall_1D_template.K562.5EU.60.labeled.IV;16_chr3:129169000	chr3	+	129169493	129183910	14418	1084M508N170M189N97M116N115M11997N7D135M	NA	NA	53.5014061420563	NA	NA	109.894704904114
e01bad1e-469b-4bcd-8a6f-38fe9902ba48_Basecall_1D_template.K562.5EU.60.labeled.III;16_chr3:129169000-2	chr3	+	129169493	129183877	14385	1084M508N193M168N95M116N115M11997N7D102M	0.0958940241505936	160.698144470011	81.9799560256585	0.0179842459798468	331.994740371293	93.4892017757157
e01bad1e-469b-4bcd-8a6f-38fe9902ba48_Basecall_1D_template.K562.5EU.60.labeled.III;16_chr3:129169000-3	chr3	+	129169493	129183910	14418	1084M508N193M168N95M116N115M11997N7D135M	0.280860984987811	117.445707056534	91.8107800843478	0.123340120189723	102.325420920372	85.0291793747108
35b6818e-54f5-4cf1-9299-626a6ee084e7_Basecall_1D_template.K562.5EU.60.labeled.heat.I;16_chr3:129169000-3	chr3	+	129169493	129183877	14385	1084M508N193M168N63M125N138M11997N7D102M	0.0178041856832697	397.407811441485	NA	0.0392550942724748	135.208171756366	85.6274836463519
3d28f3a5-ff25-40e3-a9cc-aadc7032a644_Basecall_1D_template.K562.5EU.60.labeled.IV;16_chr3:129169000	chr3	+	129169586	129183877	14292	991M508N424M125N138M11997N7D102M	0.0182321556793955	271.042204368819	92.9937423154764	NA	NA	NA
1ab5119e-44d2-4492-96d4-6f066a0defe7_Basecall_1D_template.K562.5EU.1440.labeled.II;16_chr3:129169000-1	chr3	+	129169586	129183910	14325	991M508N193M168N95M95N136M11997N7D135M	0.0174735329641262	626.063936423423	80.4182127845627	0.105193360086035	91.0784068439225	81.6547432826552
fe7d3376-b5f6-400f-b6bd-c0b8865c7dbe_Basecall_1D_template.K562.5EU.60.labeled.IV;16_chr3:129169000	chr3	+	129169586	129183923	14338	991M508N199M162N95M116N115M11997N7D148M	NA	NA	99.6602880909006	0.0425688019804992	86.2938192868703	73.8767877513211
25c705b5-e1aa-44a2-8936-816121d0cdbf_Basecall_1D_template.K562.5EU.60.labeled.III;16_chr3:129169000	chr3	+	129169586	129183910	14325	991M508N199M162N95M95N136M11997N7D135M	0.0828639393528938	98.2945840659745	104.904948228909	0.0231049060186648	62.6086956521739	NA
69d2c3b9-d39a-44e9-a78c-b71b915d24b1_Basecall_1D_template.K562.5EU.0.unlabeled.III;16_chr3:129169000	chr3	+	129169586	129183910	14325	991M508N196M165N63M125N138M11997N7D135M	NA	NA	39.4573717725001	NA	NA	NA
e01bad1e-469b-4bcd-8a6f-38fe9902ba48_Basecall_1D_template.K562.5EU.60.labeled.III;16_chr3:129169000-1	chr3	+	129169586	129183910	14325	991M508N193M168N95M116N115M11997N7D135M	0.0767152193204749	160.698144470011	49.5213371715391	NA	NA	79.0700688291657
f358e046-9451-4d95-9d10-78f1d4cfb46d_Basecall_1D_template.K562.5EU.1440.labeled.II;16_chr3:129169000	chr3	+	129169586	129183877	14292	1695M165N95M95N136M11997N7D102M	NA	NA	50.2730264571044	NA	NA	158.261622223579
NM_016128_016128	chr3	+	129249612	129277767	28156	135M935N53M4D1542N81M261N72M181N80M1712N76M241N93M990N87M1315N158M99N134M2472N68M218N189M3096N96M1549N244M1231N76M837N104M454N126M311N69M2766N143M334N172M391N98M1933N139M217N99M2001N474M	0.130167071599956	214.08582829583	98.867761670046	0.0367896275013944	242.091720370741	151.847800431587
ba76e01e-4e1c-4be2-8573-5e6fe1e6fd6c_Basecall_1D_template.K562.5EU.60.labeled.I;0_NM_016128	chr3	+	129270577	129277767	7191	1333M334N172M391N91M1940N139M217N99M2001N474M	NA	NA	100.342093908842	NA	NA	101.255191221617
NM_020187_001006109-3	chr3	+	129278860	129305293	26434	46M804N206M8938N144M1681N126M7549N182M3414N193M2446N705M	0.0707938332524893	449.707555542834	84.2934338865356	0.0828639393528938	98.2945840659745	59.0986722417864
61fc11ae-c195-47c8-ae20-ca0c2194add7_Basecall_1D_template.K562.5EU.0.unlabeled.II;0_NM_001006109	chr3	+	129279006	129305177	26172	198M506N206M8938N144M9356N182M3414N193M2446N589M	NA	NA	NA	NA	NA	NA
a3197343-a4f8-46e8-8e2d-0c5bd0d44591_Basecall_1D_template.K562.5EU.60.labeled.IV;16_NM_006026	chr3	+	129314774	129316275	1502	1502M	0.677979793979198	188.455942300748	76.0185256687888	0.637733068976266	151.341473520985	85.5078227920237
65e0e9ba-e1b0-4afb-bc70-6ae5946f9ca0_Basecall_1D_template.K562.5EU.60.labeled.IV;16_chr3:129382000	chr3	+	129382834	129399422	16589	1387M9416N159M2421N204M619N102M1869N2I412M	0.0185952959428508	214.08582829583	149.775929409649	0.0231049060186648	62.6086956521739	10.6958566660231
0792ed60-337d-42d8-8d15-9f7a6d9a88f6_Basecall_1D_template.K562.5EU.1440.labeled.II;16_chr3:129386000	chr3	+	129386915	129388786	1872	1872M	0.0185952959428508	214.08582829583	148.517210976527	0.0202732554054082	110.437069896587	10.6958566660231
45b0ef27-b3eb-4e29-96f2-30bb013a5cae_Basecall_1D_template.K562.5EU.60.labeled.heat.III;16_chr3:129431000	chr3	+	129431304	129434752	3449	1295M491N1663M	0.130167071599956	214.08582829583	92.7081997079626	0.0958940241505936	160.698144470011	131.313997828865
60f1e8f4-2f11-424f-b661-e1952e613d7d_Basecall_1D_template.K562.5EU.60.labeled.IV;0_NM_001280541	chr3	+	129502818	129520348	17531	65M1436N103M1987N141M1118N95M4549N101M1976N1211M1869N126M1512N80M381N165M443N173M	0.0594458239897887	126.87497257504	58.3847674705575	0.0462098120373297	62.6086956521739	100.405599155887
f8c56d90-9f45-4072-ab38-db7caee7df6f_Basecall_1D_template.K562.5EU.60.labeled.heat.II;16_chr3:129650000	chr3	+	129650640	129670600	19961	1158M3172N134M15226N271M	NA	NA	NA	0.0924196240746594	30.6382978723404	95.4636058721313
NR_037893_037893	chr3	+	129893877	129907513	13637	51M7779N154M3766N1887M	NA	NA	106.758061477672	0.0231049060186648	62.6086956521739	73.350279992277
cfbac234-f8f2-4e6f-8c97-a8ede7fbe735_Basecall_1D_template.K562.5EU.60.labeled.IV;0_chr3:129906000	chr3	+	129908556	129908900	345	345M	NA	NA	NA	0.0231049060186648	62.6086956521739	NA
0702a31f-f4a7-4883-b2d7-caacc0d42ef6_Basecall_1D_template.K562.5EU.60.labeled.I;0_chr3:130119000	chr3	+	130119492	130120560	1069	1069M	NA	NA	40.8559478093024	NA	NA	NA
926bb38b-2e8e-4a54-835b-4c1465bf4c16_Basecall_1D_template.K562.5EU.60.labeled.IV;0_chr3:130180000	chr3	+	130180946	130188810	7865	49M1752N172M5678N214M	0.111124897321225	72.045897451407	37.161376112083	0.0185952959428508	214.08582829583	118.845336807865
8af947c6-62e7-49de-82db-fb0b0a391766_Basecall_1D_template.K562.5EU.0.unlabeled.III;0_NM_001278298	chr3	+	130431531	130484846	53316	419M7572N94M550N660M2650N91M11888N212M13128N687M1389N97M714N245M12108N812M	0.0202732554054082	110.437069896587	64.8298720401547	NA	NA	NA
66c61e41-96fa-4163-a778-7b767c62e01e_Basecall_1D_template.K562.5EU.1440.labeled.II;16_chr3:130747000	chr3	+	130747457	130748024	568	568M	0.0231049060186648	62.6086956521739	NA	NA	NA	NA
NM_001199181_001001487	chr3	+	130850639	131003101	152463	290M79487N111M1495N117M2483N90M2716N36M3166N62M899N109M12121N156M1035N69M1023N76M3095N67M4629N125M852N98M2099N96M89N90M1872N105M5935N157M3760N171M1162N98M12271N51M930N167M1944N69M568N117M809N148M540N96M1128N142M1560N1882M	0.0376971642421359	186.97214682699	26.910979242353	0.0185952959428508	214.08582829583	134.066197478414
887ea1b4-0250-400b-95bb-30420e55096a_Basecall_1D_template.K562.5EU.60.labeled.III;0_NM_001001487	chr3	+	130894108	131016351	122244	230M252N186M35640N111M1495N117M2483N90M2716N36M3166N62M899N109M12121N156M1035N69M1023N76M3095N67M4629N125M852N98M2099N96M89N90M1872N105M5935N157M3760N171M1162N98M12271N51M930N167M1944N69M568N117M809N148M540N96M1128N142M1560N125M14807N200M	NA	NA	4.7726860598037	0.0202732554054082	110.437069896587	99.1012958437091
501ba529-c321-4e15-9108-2003d3a36095_Basecall_1D_template.K562.5EU.0.unlabeled.II;0_NM_001001487	chr3	+	130963989	131016688	52700	107M852N98M2099N96M89N90M7912N157M3760N171M1162N98M12271N51M930N167M1944N69M568N117M809N148M540N96M1128N142M1560N125M14807N537M	NA	NA	16.2293547612757	0.0549306144334055	38.8778344864511	50.3753959612595
fb944545-26f8-454a-a42a-3511196b9678_Basecall_1D_template.K562.5EU.60.labeled.heat.I;0_NM_001001487	chr3	+	130964076	131016688	52613	20M852N98M2099N96M89N90M1872N105M5935N157M3760N171M1162N98M12271N51M930N167M1944N69M568N117M809N148M540N96M1128N142M1560N95M14837N537M	NA	NA	62.3299627085866	0.0549306144334055	38.8778344864511	35.4177891702325
NM_152395_152395-1	chr3	+	131381785	131383461	1677	158M103N270M846N300M	0.179175946922806	23.5914356468507	88.7805320046096	0.0231049060186648	62.6086956521739	87.2070069234844
NM_152395_152395	chr3	+	131381806	131383631	1826	137M103N270M846N470M	0.0392550942724748	135.208171756366	58.3673306043135	0.0924196240746594	30.6382978723404	94.1353703890881
e6017c8a-bb7d-46dd-9444-7a9c0c8873a1_Basecall_1D_template.K562.5EU.60.labeled.IV;0_chr3:131385000	chr3	+	131385554	131386056	503	503M	NA	NA	NA	NA	NA	NA
b93e316c-e2dc-40db-8f1b-607a076bf3e8_Basecall_1D_template.K562.5EU.0.unlabeled.II;16_chr3:131460000-2	chr3	+	131460420	131478068	17649	2454M5215N78M1527N79M1397N6899M	0.0550108707582713	251.634309769616	103.960909404068	0.0763575609895129	46.8654281675797	59.3020956941444
7121e9f0-424f-4a73-874b-e4724e141b2c_Basecall_1D_template.K562.5EU.60.labeled.IV;16_chr3:131462000	chr3	+	131462212	131502958	40747	662M5215N78M1527N79M1397N110M16400N57M2240N104M10349N90M1009N187M1014N229M	NA	NA	21.1360256903903	0.0202732554054082	110.437069896587	24.1936010342458
bac63acd-1760-42fc-94cd-52b86a675f7b_Basecall_1D_template.K562.5EU.60.labeled.II;16_chr3:131462000	chr3	+	131462212	131502958	40747	662M5215N78M1527N81M1401N2I104M16400N57M2240N96M8102N99M2152N94M1009N187M1014N229M	NA	NA	22.761870333173	0.0231049060186648	62.6086956521739	48.2932970959485
213758cc-c4ec-49ab-994a-1175250f1564_Basecall_1D_template.K562.5EU.0.unlabeled.I;16_chr3:131461000-1	chr3	+	131462212	131502958	40747	662M5215N78M1527N81M1401N2I104M16400N57M2240N104M8098N95M2152N94M1009N187M1014N229M	NA	NA	66.6597210225203	0.065288508592466	78.3608728194032	48.3650936085455
356e365e-1dc4-4eac-af53-770172872492_Basecall_1D_template.K562.5EU.0.unlabeled.II;16_chr3:131460000	chr3	+	131462212	131502958	40747	662M5215N78M1527N79M1397N110M16400N57M2240N104M8098N95M2152N94M1009N187M1014N229M	0.411424463811628	80.027026565019	64.8473995748307	0.127706405941498	86.2938192868703	72.3929931576512
356e365e-1dc4-4eac-af53-770172872492_Basecall_1D_template.K562.5EU.0.unlabeled.II;16_chr3:131460000-1	chr3	+	131462212	131502925	40714	662M5215N78M1527N79M1397N110M16400N57M2240N104M8098N95M2152N94M1009N187M1014N196M	0.0546964670381864	271.042204368819	56.9163079661311	0.146155679657793	33.9810834765481	105.945896711283
356e365e-1dc4-4eac-af53-770172872492_Basecall_1D_template.K562.5EU.0.unlabeled.II;16_chr3:131460000-2	chr3	+	131462384	131502958	40575	490M5215N78M1527N79M1397N110M16400N57M2240N104M8098N95M2152N94M1009N187M1014N229M	0.0594458239897887	126.87497257504	72.452156774943	0.0851376039609985	86.2938192868703	66.5296112955687
2863e67a-3a03-4fa4-9b0e-13451411082c_Basecall_1D_template.K562.5EU.60.labeled.IV;0_NM_015268	chr3	+	132477796	132539034	61239	97M88N160M1086N63M1079N102M1755N105M1044N203M1010N85M3625N155M523N46M1875N155M1362N202M1528N116M828N79M1361N136M2462N185M423N75M985N120M1375N180M745N168M1920N114M1821N117M3713N178M1763N92M1471N100M1751N75M207N113M6011N170M159N43M340N174M1896N180M351N141M1907N144M2665N100M7078N859M	0.0182321556793955	271.042204368819	78.9613627462269	NA	NA	145.84082554431
dab31731-a232-472a-9deb-f9d6b27129c2_Basecall_1D_template.K562.5EU.60.labeled.I;16_chr3:132558000	chr3	+	132558141	132659830	101690	943M747N112M1152N6D116M14554N160M1017N68M1780N88M1D609N64M23670N100M1770N104M13428N145M695N77M2I5M7147N119M1522N106M1990N117M782N147M8012N160M2315N167M6D537N124M1994N100M14706N228M	0.0202732554054082	110.437069896587	67.8426832536489	0.0202732554054082	110.437069896587	161.875380024291
NM_024818_001320210	chr3	+	132660349	132679709	19361	350M5124N46M115N90M2744N110M1270N87M680N85M727N105M168N128M3070N136M221N76M136N107M519N3267M	0.191788048301187	160.698144470011	102.824566374166	0.0357752109101683	364.112554888805	101.81759723696
d7cfc58a-2cbf-4e1d-aa65-9c51df41424a_Basecall_1D_template.K562.5EU.60.labeled.II;0_chr3:132676000	chr3	+	132678813	132679786	974	974M	NA	NA	127.025759210998	NA	NA	NA
NM_017548_001134422	chr3	+	133573662	133590243	16582	623M754N77M8886N149M2412N160M1173N2348M	0.117765282817425	135.208171756366	82.8016194472799	0.0753943284842718	186.97214682699	98.5987202555305
NM_001134422_001134422-1	chr3	+	133573662	133587271	13610	623M754N77M8886N149M2412N160M436N113M	0.146155679657793	33.9810834765481	88.4425427957157	NA	NA	64.7346984806454
NM_001134422_001134422-2	chr3	+	133573662	133590243	16582	623M754N77M8886N149M2412N160M436N3085M	0.214389082751642	142.085674111186	61.0945538760779	0.190535013011724	56.7177973922486	76.1742761544229
37da6c93-0596-4b11-8c39-5b5fcc676042_Basecall_1D_template.K562.5EU.60.labeled.heat.II;0_NM_001134422-2	chr3	+	133573699	133590243	16545	586M754N77M8886N149M2412N160M1630N1891M	0.0182321556793955	271.042204368819	54.2357038955934	NA	NA	NA
e94ace82-33e5-4882-9810-0e054f7373c1_Basecall_1D_template.K562.5EU.0.unlabeled.II;0_NM_001134422	chr3	+	133574038	133590274	16237	247M754N77M8889N146M2412N160M1630N1922M	0.116766368076796	143.621430464607	72.2715073701894	0.0376971642421359	186.97214682699	123.464245784934
37da6c93-0596-4b11-8c39-5b5fcc676042_Basecall_1D_template.K562.5EU.60.labeled.heat.II;0_NM_001134422	chr3	+	133574038	133590274	16237	247M754N77M8886N149M2412N160M1630N1922M	0.0986868967093278	130.198818799644	75.529024055908	0.0568455906346231	178.123492208179	71.3399776395629
695d2d77-d0ab-4b6a-b978-6dd5db53c69a_Basecall_1D_template.K562.5EU.60.labeled.heat.I;0_chr3:133587000	chr3	+	133589430	133590256	827	827M	NA	NA	NA	NA	NA	NA
5cefe6a6-95aa-4090-b2ab-05260e06fc5c_Basecall_1D_template.K562.5EU.60.labeled.IV;16_chr3:133600000	chr3	+	133600640	133661855	61216	753M7141N161M176N91M2041N138M1247N167M2D2M4259N108M234N167M886N226M1721N188M2743N103M117N147M594N122M4186N114M88N171M9142N288M1796N212M3029N168M641N4D1M2D348M5019N250M146N165M2519N160M716N2I2M1D185M1765N195M1D1M1188N180M940N140M1074N140M1893N93M634N85M	0.0535754112438108	375.076903651522	96.7465880142292	0.0174735329641262	626.063936423423	36.6622620552459
95d9509e-d669-4139-92d3-47ec7a0cc029_Basecall_1D_template.K562.5EU.60.labeled.heat.I;16_chr3:133600000	chr3	+	133600640	133661855	61216	753M7141N161M176N91M2041N138M1247N167M2D2M4259N108M234N3188M2743N103M117N147M594N122M4186N114M88N171M9142N288M1796N206M3032N1M2I2M1I168M641N4D1M2D348M5019N250M146N165M2519N85M1D1M796N181M1765N195M1D1M1188N180M940N140M1074N140M1893N93M634N85M	0.0359684919596936	331.994740371293	79.3809355572676	NA	NA	78.040985481943
c515776e-61fa-413b-b6ce-d185c6f58db4_Basecall_1D_template.K562.5EU.60.labeled.IV;16_chr3:133617000	chr3	+	133617531	133661101	43571	908M1721N188M2743N103M117N147M594N122M4186N114M88N171M9142N288M1796N212M3029N168M641N4D1M2D348M5019N250M146N165M2519N160M716N2I2M1D185M1765N195M1D1M1188N180M940N140M1074N140M1893N58M	NA	NA	NA	NA	NA	NA
84a670d4-6909-4926-9f7e-ee02f5346424_Basecall_1D_template.K562.5EU.60.labeled.IV;0_chr3:133661000	chr3	+	133661988	133663347	1360	46M865N449M	NA	NA	NA	NA	NA	NA
0f71c0c8-7ac5-42ac-85b8-4122934bae0d_Basecall_1D_template.K562.5EU.60.labeled.heat.I;0_NM_001063-2	chr3	+	133748295	133778789	30495	290M5010N109M791N177M691N133M786N56M493N179M759N178M1228N155M4852N94M599N33M1370N156M1595N136M2343N65M4860N185M1431N190M1347N204M	0.0405465108108164	110.437069896587	35.8910028786543	0.0425688019804992	86.2938192868703	136.42351630868
499aa7d0-5d28-40b5-9250-d00417daaea0_Basecall_1D_template.K562.5EU.60.labeled.IV;0_NM_021203	chr3	+	133805820	133826444	20625	183M606N95M1042N78M3293N83M4390N137M1151N55M2620N268M5571N1053M	0.0172482178717379	1036.82442866204	97.3409828298702	0.0179842459798468	331.994740371293	60.5705007500235
89ba177f-eabf-4e0d-9218-887976e32bcd_Basecall_1D_template.K562.5EU.1440.labeled.III;0_NM_021203-2	chr3	+	133806408	133820660	14253	1416M3293N83M4390N137M1151N55M2620N1108M	0.185515531117015	219.613964216837	76.7993972893368	0.222249794642449	72.045897451407	67.0680851400456
9eed1e1a-37d8-4f5f-85b8-5c27fa830030_Basecall_1D_template.K562.5EU.60.labeled.heat.I;16_chr3:133824000	chr3	+	133824245	133824946	702	702M	0.0405465108108164	110.437069896587	83.7573130724281	0.0405465108108164	110.437069896587	112.71870106626
fca21c22-f8b8-4c08-aa07-913f9aa86bed_Basecall_1D_template.K562.5EU.0.unlabeled.III;16_chr3:133824000-1	chr3	+	133828455	133895839	67385	398M5722N67M3524N93M1246N113M1667N99M218N2M1D61M22920N57M30754N443M	0.0967041890245409	150.411403496246	79.1653217515939	0.0179842459798468	331.994740371293	89.7916813769739
7b0447f7-014d-4d4c-b597-f98999609741_Basecall_1D_template.K562.5EU.0.unlabeled.III;16_chr3:134477000-1	chr3	+	134477719	134486002	8284	998M5D2M4085N3194M	NA	NA	42.9130653976483	0.0376971642421359	186.97214682699	80.661558191731
c78f4549-b971-4fe7-8d0c-1124d959282b_Basecall_1D_template.K562.5EU.60.labeled.heat.I;16_chr3:134477000-1	chr3	+	134477719	134486147	8429	998M5D2M4085N124M1D3019N195M	0.0371905918857016	214.08582829583	83.7981048735015	0.0608197662162246	110.437069896587	56.2148456524764
28feb1c3-f9e2-4a8f-a9d3-630f0e75ad55_Basecall_1D_template.K562.5EU.60.labeled.heat.I;16_chr3:134477000-1	chr3	+	134477719	134486002	8284	998M5D2M4085N125M2388N681M	0.0179842459798468	331.994740371293	71.1643013410543	0.0462098120373297	62.6086956521739	NA
c78f4549-b971-4fe7-8d0c-1124d959282b_Basecall_1D_template.K562.5EU.60.labeled.heat.I;16_chr3:134477000	chr3	+	134477719	134485972	8254	998M5D2M4085N124M1D3019N20M	0.115524530093324	62.6086956521739	50.4129293950005	0.0191788048301187	160.698144470011	113.771716584348
34ce7ee0-3839-4506-a97c-046433aa087a_Basecall_1D_template.K562.5EU.60.labeled.heat.III;0_NM_001042400	chr3	+	134486071	134561767	75697	132M9093N69M11744N178M24558N96M837N123M4254N114M8317N234M329N140M2773N115M886N198M1665N87M9364N391M	0.0693147180559945	62.6086956521739	69.3927716944381	0.0182321556793955	271.042204368819	85.9386018676053
a5e3e3cb-d4b9-4d63-bb27-1fb71e938b76_Basecall_1D_template.K562.5EU.60.labeled.II;0_chr3:136146000	chr3	+	136146769	136147821	1053	1053M	NA	NA	NA	NA	NA	85.5317549628894
90b94e5a-c963-42f6-a757-9eeb1b32ecc3_Basecall_1D_template.K562.5EU.0.unlabeled.II;16_chr3:136148000	chr3	+	136148926	136196837	47912	3812M43833N267M	0.0371905918857016	214.08582829583	86.7292871506329	0.0371905918857016	214.08582829583	94.0396417056255
NM_000532_001178014-2	chr3	+	136250360	136332592	82233	199M5297N120M579N69M3855N57M1416N114M21771N111M9808N109M4087N121M2957N82M15829N124M9738N108M244N101M378N99M1025N100M1047N2688M	0.701879638906968	75.891162640463	80.8436129957567	0.264503999205954	74.4111990743557	84.7778915806216
2d205cb2-2207-46d9-a70a-42f41c662b2f_Basecall_1D_template.K562.5EU.0.unlabeled.II;16_chr3:136336000	chr3	+	136336236	136752366	416131	2041M92N85M2040N111M1I4M836N107M2280N177M5151N204M8356N129M5D1294N149M4069N104M3475N137M2023N1M2D174M8377N93M1D2M20995N82M19055N81M3121N4M1I69M1246N206M154N90M94N91M10511N108M3D9624N112M8628N118M12729N4D109M1D8M1D3M3D7419N68M1046N100M3651N124M22810N74M2331N153M18435N2I201M20701N74M26569N103M35447N163M18672N102M7621N115M121216N3I167M	NA	NA	88.5590907987826	NA	NA	92.3763558304633
NM_006153_001190796	chr3	+	136862238	136949126	86889	82M65664N244M17355N713M1963N868M	0.0371905918857016	214.08582829583	88.5532633986292	0.138629436111989	62.6086956521739	93.740489569805
d67ce0e5-a5c6-4bab-9be3-87da4f3e94a6_Basecall_1D_template.K562.5EU.60.labeled.I;16_chr3:138161000	chr3	+	138161012	138174887	13876	1573M6D760N144M283N80M3222N226M2801N84M1440N81M1788N128M2I3M974N283M	0.0361950516770193	300.99111432104	90.6627822541393	0.164791843300216	38.8778344864511	91.8977124131504
0399d987-d574-431c-af8b-d26e48f25cbd_Basecall_1D_template.K562.5EU.60.labeled.IV;0_chr3:138245000	chr3	+	138245484	138246884	1401	1401M	0.017560085942971	543.791400101376	88.4775071966357	NA	NA	138.804767309811
3a262c9b-1395-43bd-ad32-dbaf32a59225_Basecall_1D_template.K562.5EU.60.labeled.III;16_chr3:138494000	chr3	+	138494342	138594236	99895	737M2954N80M1999N113M174N166M163N2M4D147M4413N170M2973N103M16942N5M3D77M3634N80M85N1I1M3D92M3051N54M4602N2M5D169M32970N188M536N1I119M108N91M1502N79M18921N100M2D2239N37M	0.0568455906346231	178.123492208179	69.1247112873843	NA	NA	56.2627099942077
d329526f-9cb4-44f8-b556-689f5fde8d6a_Basecall_1D_template.K562.5EU.60.labeled.IV;16_chr3:138499000	chr3	+	138499884	138591958	92075	341M174N166M163N2M4D147M4413N170M2973N103M16942N5M3D77M3634N80M85N1I1M3D92M3051N54M4602N2M5D169M32970N188M536N1I119M108N91M1502N79M18921N100M	NA	NA	NA	NA	NA	NA
aefd5f3a-82e5-42ae-8620-3b2da15a5c9a_Basecall_1D_template.K562.5EU.60.labeled.I;16_chr3:138654000	chr3	+	138654016	138834870	180855	1510M615N135M3D2M1412N143M6065N5D122M1I5M1007N161M16759N2M4D74M1631N1I2M2D112M6D2M1D2M830N166M4074N5M3I104M4D3M2021N138M3636N1M6D124M3999N187M5347N53M2658N7D130M4920N2I95M1D2162N250M1D2M18640N79M1195N169M2902N182M1I4M4672N215M12972N228M3193N189M1D1M3D3M1418N116M35559N105M38127N176M	0.185952959428508	99.6364063099675	89.3341350191771	0.0748564463870063	200.420715705146	86.2975844305899
f644cea6-ebb1-4248-a80d-04a1f1bf8ecb_Basecall_1D_template.K562.5EU.60.labeled.I;16_chr3:138941000	chr3	+	138944231	138945339	1109	1109M	0.0364643113587909	271.042204368819	67.0501568327942	0.0376971642421359	186.97214682699	91.0840186037186
NM_020191_020191-3	chr3	+	139343999	139357129	13131	200M2679N167M1115N165M1854N144M654N84M1586N146M2889N109M1128N211M	0.21038672017207	91.0784068439225	72.5628773778565	0.0557858878285524	214.08582829583	75.5281075410505
b659ceb7-e6e5-4139-ae67-77195cab8e83_Basecall_1D_template.K562.5EU.1440.labeled.I;0_NM_020191	chr3	+	139344019	139358844	14826	180M2682N164M1115N165M1854N144M654N84M1586N146M2889N109M1128N1926M	0.0557858878285524	214.08582829583	61.9103898975459	0.0785101885449497	135.208171756366	68.1330667435668
c4ee9e95-fdaf-41f9-be7e-05adc147bb93_Basecall_1D_template.K562.5EU.60.labeled.II;0_NM_020191	chr3	+	139344019	139357052	13034	180M2679N167M1115N165M1854N144M708N30M1586N146M2889N109M1128N134M	NA	NA	59.0840554889587	NA	NA	NA
bc51f7c4-8869-4e8d-b3e8-fb8908fb0cfd_Basecall_1D_template.K562.5EU.60.labeled.heat.III;0_NM_020191-1	chr3	+	139353134	139357119	3986	2657M1128N201M	NA	NA	NA	0.0231049060186648	62.6086956521739	104.629627313673
f50f255a-1ba3-4f98-b9fe-048b2cef14bb_Basecall_1D_template.K562.5EU.60.labeled.heat.I;16_chr3:139357000	chr3	+	139357591	139389606	32016	368M241N71M472N70M185N180M91N93M1718N218M1111N108M4050N206M238N2M1D130M999N146M972N99M85N2M1D3M1D1M1D88M2178N112M1379N202M253N142M680N103M879N143M2426N146M850N5M7D126M206N84M3831N142M1568N427M1D1M4117N57M	NA	NA	69.783207504712	0.0371905918857016	214.08582829583	89.983138743899
88e3eb0a-d944-44b8-aa67-0453cf9afd2e_Basecall_1D_template.K562.5EU.60.labeled.heat.I;16_chr3:139357000	chr3	+	139357591	139389636	32046	368M241N71M472N70M185N180M91N93M1718N218M1111N108M4050N206M238N2M1D130M999N146M972N99M85N2M1D3M1D1M1D88M2178N112M1379N202M253N142M680N103M879N143M2426N146M850N5M7D126M206N84M3831N142M6112N89M	0.092976479714254	214.08582829583	58.8801418178076	0.0359684919596936	331.994740371293	61.539753670082
NR_121608_121608	chr3	+	139389827	139445100	55274	107M29623N124M3335N99M21179N807M	NA	NA	NA	NA	NA	NA
99450055-eb83-42cc-96a4-544e569b95e0_Basecall_1D_template.K562.5EU.60.labeled.IV;0_chr3:139389000	chr3	+	139389830	139391830	2001	2001M	NA	NA	NA	NA	NA	NA
89b8bdc1-9ddd-4ebf-92b1-b17f0775efa1_Basecall_1D_template.K562.5EU.60.labeled.IV;0_NM_001104647-1	chr3	+	140941821	140979940	38120	275M14431N165M2771N78M3586N101M3706N103M3890N67M2722N290M2254N3681M	0.0176674553484575	467.805855307214	94.4913841548855	NA	NA	66.505679124703
NM_001104647_001104647-1	chr3	+	140941821	140979940	38120	275M14431N165M2771N78M3586N101M7699N67M2722N290M2254N3681M	0.0367896275013944	242.091720370741	110.429323574278	0.0202732554054082	110.437069896587	49.7411934333199
b6c31ceb-9b64-4dfa-93d0-2528962085a6_Basecall_1D_template.K562.5EU.60.labeled.heat.III;0_NM_001104647	chr3	+	140941865	140979940	38076	231M14431N165M2771N78M3586N7867M2722N290M2254N3681M	0.017402275397926	715.442214555076	119.537550013953	0.0191788048301187	160.698144470011	166.542153343092
332dbdad-c748-4a13-976f-3c2acde944c2_Basecall_1D_template.K562.5EU.60.labeled.heat.I;0_NM_001037172	chr3	+	141260131	141294633	34503	124M18087N159M877N127M7809N140M4814N2366M	NA	NA	NA	NA	NA	NA
9a5ab5c3-c8b6-4872-9741-9e3da222fddd_Basecall_1D_template.K562.5EU.60.labeled.II;0_chr3:141443000	chr3	+	141448605	141448877	273	273M	NA	NA	51.69491209452	NA	NA	NA
NM_006506_006506	chr3	+	141487053	141615344	128292	164M24946N118M4047N104M13276N95M10730N77M13247N84M1899N73M2973N77M931N102M10916N157M337N149M1054N115M423N75M722N124M2932N107M3261N84M648N78M4847N74M547N107M20925N83M728N209M722N104M353N190M2216N3062M	0.0568455906346231	178.123492208179	109.106503739469	0.0392550942724748	135.208171756366	137.931243073215
NM_014245_037702-2	chr3	+	141738309	141745702	7394	208M4992N48M1602N544M	0.523108934939587	43.6881274709168	49.1367287614184	0.312537150243711	24.81630811593	73.7331947261273
NR_037702_037702	chr3	+	141738334	141745702	7369	183M4127N264M601N48M1602N544M	0.213568677339974	57.3725563911971	94.3398717508986	0.065288508592466	78.3608728194032	NA
NM_014245_037702-1	chr3	+	141738334	141746389	8056	183M4992N48M1602N1231M	0.197702834090348	50.8162033077533	61.6423294904921	0.0626671505660981	94.2795507882888	96.3849944504585
4119b366-8ec1-4fa9-bbdb-254b1b283871_Basecall_1D_template.K562.5EU.0.unlabeled.I;0_NM_001679-1	chr3	+	141876625	141926196	49572	286M26709N129M3418N108M6377N185M8140N87M3467N666M	0.0549306144334055	38.8778344864511	66.5431276852375	NA	NA	NA
a586ead2-6041-45ba-99c5-983e014a37cb_Basecall_1D_template.K562.5EU.60.labeled.IV;0_NM_001679	chr3	+	141876651	141926196	49546	260M26709N129M21782N666M	0.0191788048301187	160.698144470011	68.9032700815573	0.0191788048301187	160.698144470011	232.571012761401
be0f8606-753a-4c87-b152-e3d050229540_Basecall_1D_template.K562.5EU.60.labeled.heat.I;0_NM_001679	chr3	+	141876651	141926160	49510	260M26709N129M3418N108M6377N185M2133N51M9510N630M	NA	NA	NA	NA	NA	NA
NM_001679_001679	chr3	+	141876651	141926196	49546	260M26709N129M3418N108M6377N185M2133N51M5956N87M3467N666M	0.797132432540224	81.7854253249895	57.6389055851456	0.43741772482517	76.7797968399951	67.7740841805821
NM_001679_001679-3	chr3	+	141876707	141926513	49807	204M26709N129M3418N108M6377N185M2133N51M5956N87M3467N983M	0.190353600838549	171.110425271177	79.8413001693817	0.235530565634849	135.208171756366	80.458134739373
d310459e-3fca-4ca2-8e54-01e76b7057bf_Basecall_1D_template.K562.5EU.1440.labeled.III;0_NM_001679	chr3	+	141876707	141926196	49490	856M26057N129M3418N108M8695N51M9510N666M	NA	NA	63.9557620171533	0.0202732554054082	110.437069896587	45.6607583007278
510e20f7-33c2-4bf0-8edf-a8d04f96b9a1_Basecall_1D_template.K562.5EU.60.labeled.IV;16_chr3:141944000	chr3	+	141944439	141950164	5726	5726M	0.0185952959428508	214.08582829583	103.879325801921	NA	NA	97.761094275233
87cf3c4d-2dc3-4637-8189-8061f9603f36_Basecall_1D_template.K562.5EU.60.labeled.heat.I;16_chr3:141944000	chr3	+	141944530	141995144	50615	8167M214N96M6658N1I174M3971N156M6109N63M3906N147M4328N168M16337N121M	0.0191788048301187	160.698144470011	NA	0.0763575609895129	46.8654281675797	111.426363839515
c2fafe3f-72ea-4a82-9f0d-195a41193ea0_Basecall_1D_template.K562.5EU.60.labeled.heat.I;16_chr3:141951000-2	chr3	+	141951516	142005501	53986	1181M214N96M6658N1I174M3971N156M6109N67M3906N143M4328N164M14855N48M11855N61M	0.0185952959428508	214.08582829583	71.024443737374	0.0549306144334055	38.8778344864511	NA
54f0b018-338e-40fe-94de-8b7718add19b_Basecall_1D_template.K562.5EU.60.labeled.heat.III;16_chr3:141951000-1	chr3	+	141951549	142005547	53999	1148M214N96M6658N1I174M3971N156M6109N63M3910N147M4325N163M14855N52M1434N119M1D10298N106M	0.0179842459798468	331.994740371293	75.9835612678688	0.0185952959428508	214.08582829583	70.7895377096531
73ff1544-e5c0-4c9d-9d3e-3a27fb0599bc_Basecall_1D_template.K562.5EU.60.labeled.IV;16_chr3:141952000	chr3	+	141952496	142028644	76149	201M214N96M6658N1I174M3971N156M6109N67M3906N143M4328N164M26758N103M23034N67M	0.0924196240746594	30.6382978723404	NA	NA	NA	29.7697968459407
d1b8de68-d535-4b2e-8de2-38764d913b7b_Basecall_1D_template.K562.5EU.60.labeled.IV;16_chr3:141952000	chr3	+	141952496	142028614	76119	201M214N96M6658N1I174M3971N156M6109N67M3906N143M4328N164M14855N52M1434N119M1D10298N102M23034N37M	0.180196817237332	68.5032249489462	37.2779241151499	0.0185952959428508	214.08582829583	131.960166442237
33ccede1-b8fd-4e97-b482-e6cd0b1ac498_Basecall_1D_template.K562.5EU.60.labeled.IV;16_chr3:142157000	chr3	+	142157566	142162020	4455	4455M	NA	NA	NA	NA	NA	44.5598784409082
f919f1a8-7739-44b0-8e3c-dc9d6eca0f83_Basecall_1D_template.K562.5EU.60.labeled.IV;16_chr3:142186000	chr3	+	142186164	142225555	39392	104M184N60M1190N80M1I2M11023N125M5758N2M3D88M8732N3D2M2D82M4D1993N89M9615N1M1D249M	NA	NA	19.9472360591084	NA	NA	NA
1f9b2e85-798c-46e3-8fc2-4fdc04e091f8_Basecall_1D_template.K562.5EU.0.unlabeled.I;16_chr3:142306000	chr3	+	142306612	142308457	1846	1846M	NA	NA	31.7535487697809	0.0191788048301187	160.698144470011	NA
f16d2537-e5e6-4602-b28f-5f4c030c07f8_Basecall_1D_template.K562.5EU.0.unlabeled.II;16_chr3:142449000	chr3	+	142449237	142498687	49451	365M3525N107M4370N148M1206N150M115N159M2555N1M1D154M3006N140M1080N3D209M1400N140M1268N231M516N98M14956N142M7849N180M3049N159M484N1D2M7D180M1404N91M	0.0376971642421359	186.97214682699	35.0168928556529	NA	NA	112.192193307216
2096459f-b61c-414b-9ffe-43bc35acfee6_Basecall_1D_template.K562.5EU.0.unlabeled.III;16_NR_034032	chr3	+	143000920	143001406	487	487M	NA	NA	24.4226793768757	NA	NA	NA
35c7300a-2e6b-4ce2-b26b-653f119a29f4_Basecall_1D_template.K562.5EU.60.labeled.II;0_NM_001320222-1	chr3	+	143001615	143060530	58916	59M9141N45M1362N132M1957N99M1847N115M470N134M2993N68M562N95M656N36M87N83M941N166M190N212M910N44M3130N105M1086N71M72N164M4137N163M324N80M1537N88M1006N123M1074N157M772N96M690N67M4156N160M7662N111M2626N119M1148N177M1192N4219M	0.107509214407375	353.278997377516	117.975806772857	0.0539527379395404	331.994740371293	120.568453110191
33ffe055-3733-4b4b-a346-a2ed1a668fb9_Basecall_1D_template.K562.5EU.60.labeled.heat.III;0_NM_001320222	chr3	+	143001615	143057475	55861	59M9141N45M1362N132M1957N99M1847N115M470N134M2993N68M562N95M656N36M87N83M941N166M190N4401M1086N71M72N164M4137N163M324N80M1537N88M1006N123M1074N157M772N96M690N67M4156N160M7662N111M2626N119M1148N177M1192N1164M	0.0383576096602375	160.698144470011	101.863045348864	0.0182321556793955	271.042204368819	173.997024567739
NM_001080415_001320222	chr3	+	143001615	143060184	58570	59M9141N45M1362N132M1957N99M1847N115M470N134M2993N68M562N95M656N36M87N83M941N166M190N212M910N44M3130N105M1086N67M4D72N164M4137N163M324N80M1537N88M1006N123M1074N157M772N96M690N67M4156N160M7662N111M2626N119M1148N177M1192N3873M	0.165735022597297	238.934274230152	82.9356496508067	0.0739581827835224	227.973993530503	100.680819120842
NM_004267_004267	chr3	+	143119290	143122963	3674	1252M102N2320M	0.017560085942971	543.791400101376	71.7237317557752	NA	NA	131.88836992964
NM_173552_173552	chr3	+	143971819	143992366	20548	1171M12553N304M3663N2857M	0.0191788048301187	160.698144470011	NA	NA	NA	89.5284274974518
3e672e5e-d1b0-4b64-a520-d2b61d3b9028_Basecall_1D_template.K562.5EU.0.unlabeled.I;16_chr3:146069000-1	chr3	+	146069437	146161320	91884	1438M1D5M168N118M109N147M1137N106M621N67M5D4M2D3422N108M966N64M1191N142M5D1M2475N124M3303N1M2D104M5D2M1508N120M1D2M1676N123M3088N107M10853N97M2I2M1428N57M2189N113M3640N166M1D10662N134M2889N94M36651N440M	0.0721541925338307	316.357452797501	70.9719971359939	0.0349470659282525	626.063936423423	91.191713372614
c375976f-6609-40db-a908-ad56913e0899_Basecall_1D_template.K562.5EU.60.labeled.heat.I;16_chr3:146515000	chr3	+	146515185	146544585	29401	914M901N2D2M1D163M4376N160M127N223M3551N43M2966N217M4638N80M5I5M2I2M2I12M10899N119M	0.0739581827835224	227.973993530503	71.2225753425877	0.0376971642421359	186.97214682699	93.0464566147013
301d6825-2304-4525-9345-82aa1b7cd372_Basecall_1D_template.K562.5EU.60.labeled.I;16_chr3:146515000	chr3	+	146515679	146544661	28983	412M904N4M1I5M1D163M4376N160M127N223M3551N43M2966N217M4638N82M10916N195M	NA	NA	36.2289920875482	NA	NA	52.5053591683017
38a3c6be-9936-4dae-aa79-e9c1d1c63020_Basecall_1D_template.K562.5EU.60.labeled.heat.I;16_chr3:146527000	chr3	+	146527939	146533550	5612	892M4638N82M	NA	NA	NA	NA	NA	55.6644057225666
29200269-69b4-4ae2-a65d-08674b5d0d43_Basecall_1D_template.K562.5EU.60.labeled.IV;16_chr3:146528000	chr3	+	146528007	146544653	16647	814M4641N7M3I82M10916N187M	0.0202732554054082	110.437069896587	20.1570224646287	NA	NA	NA
a90b0b3c-1c3c-4109-ab7d-3cc301525ff0_Basecall_1D_template.K562.5EU.60.labeled.heat.II;16_chr3:146527000	chr3	+	146538713	146542088	3376	3376M	0.0182321556793955	271.042204368819	157.188382404701	NA	NA	164.436122306915
83b128cc-3613-42ca-afc1-83e763d6ec9c_Basecall_1D_template.K562.5EU.60.labeled.heat.III;0_chr3:147393000	chr3	+	147393433	147394508	1076	1076M	0.0549306144334055	38.8778344864511	NA	NA	NA	NA
NM_001184720_004130	chr3	+	148991408	149027632	36225	240M2494N136M2024N175M265N163M12371N127M14650N220M2487N873M	0.0958940241505936	160.698144470011	66.298422213013	0.152715121979026	46.8654281675797	64.3996480885264
acfdf4e6-79e5-4306-a3fa-22f6cbcab6c4_Basecall_1D_template.K562.5EU.60.labeled.IV;16_chr3:149030000	chr3	+	149030127	149086524	56398	1237M837N172M2545N80M4050N182M351N113M337N126M1333N181M1D3M496N116M3789N189M1768N127M699N143M1230N141M4924N2D2M1D98M4317N91M835N44M91N79M2569N2M3D92M1261N3D2M2D78M2D3371N93M2916N195M1I2M140N70M1567N98M892N133M1532N166M8634N209M1427N209M	0.0172482178717379	1036.82442866204	90.3306204453988	NA	NA	118.378659475985
116e73b5-5fd0-41da-b005-6360b5e798b1_Basecall_1D_template.K562.5EU.60.labeled.heat.III;16_chr3:149030000-1	chr3	+	149030127	149086533	56407	2246M2545N80M4050N182M351N113M337N126M1333N181M1D3M496N116M3789N189M1768N127M699N143M1230N141M4924N2D2M1D98M4317N91M835N44M91N79M2569N2M3D92M1261N3D2M2D78M2D3371N93M2916N195M1I2M140N70M1567N98M892N133M1532N166M8634N209M1427N218M	0.0169166791181527	42794.3200244589	110.021405563544	0.0170977647958502	1855.63673355368	80.1948808598509
NM_032383_001308258	chr3	+	149129667	149172947	43281	274M10063N495M518N172M106N86M3973N193M5052N82M2813N155M1458N109M2134N182M1134N181M1199N234M1868N186M356N189M963N108M3084N207M652N91M4111N853M	0.017560085942971	543.791400101376	136.332117255887	0.0392550942724748	135.208171756366	101.877427664124
e75f5c13-3804-4f8c-a673-bcd16738eb64_Basecall_1D_template.K562.5EU.60.labeled.IV;16_chr3:149369000	chr3	+	149369028	149377638	8611	855M1806N175M3575N150M91N93M1601N265M	0.0202732554054082	110.437069896587	34.1486102328048	NA	NA	NA
430b8e2d-c6f9-4d38-88ee-7a3b6ad190ce_Basecall_1D_template.K562.5EU.0.unlabeled.III;16_chr3:149738000-2	chr3	+	149738506	149752482	13977	3213M8959N175M2D1M549N80M724N79M90N105M	0.0729286227175818	271.042204368819	86.2106485369854	0.0182321556793955	271.042204368819	113.963173951273
NM_183381_183381	chr3	+	149813221	149962133	148913	133M32657N130M6375N81M19432N126M23318N88M6511N91M9815N106M9050N94M38828N81M603N1394M	NA	NA	58.2333004007866	0.0179842459798468	331.994740371293	92.0173732674787
91976506-755d-40b2-86cd-0d26ae2bb64c_Basecall_1D_template.K562.5EU.60.labeled.II;16_chr3:149938000	chr3	+	149938671	149938818	148	148M	NA	NA	NA	NA	NA	NA
8ffec74b-4dd6-48ea-9530-e9515d1473df_Basecall_1D_template.K562.5EU.1440.labeled.III;16_NM_001079809	chr3	+	149981676	149983356	1681	1681M	NA	NA	17.2433223879573	NA	NA	NA
NM_014779_130136-1	chr3	+	150409187	150460120	50934	2122M11740N72M33955N52M1248N1745M	0.0371905918857016	214.08582829583	40.850165743365	0.0392550942724748	135.208171756366	123.70356749359
91a5b811-c471-4b07-b7b0-704aa195a520_Basecall_1D_template.K562.5EU.60.labeled.II;0_chr3:150412000	chr3	+	150413009	150414677	1669	1669M	0.0202732554054082	110.437069896587	42.7440254589854	NA	NA	NA
26ad30fd-280b-4229-bfb7-8b47da96b2ec_Basecall_1D_template.K562.5EU.0.unlabeled.I;0_chr3:150462000	chr3	+	150462087	150466428	4342	4342M	NA	NA	NA	NA	NA	NA
a4324371-db4a-4e37-ae8c-2ed87f44f86d_Basecall_1D_template.K562.5EU.60.labeled.I;16_chr3:150541000-3	chr3	+	150542510	150546490	3981	1991M1205N1I73M273N439M	0.946768470729173	114.606048181177	63.3322755349615	0.894413671307422	77.5894068407937	72.4049592430841
2d6c430a-2e16-4092-aba2-7ffac8820480_Basecall_1D_template.K562.5EU.60.labeled.heat.I;16_chr3:150542000	chr3	+	150544218	150546490	2273	282M1D1552N438M	NA	NA	NA	NA	NA	52.1463766053171
NM_032025_032025-1	chr3	+	150546803	150584855	38053	28M5525N70M5962N75M4079N119M854N100M684N83M3311N74M135N145M129N117M3665N572M3119N114M5855N129M1453N66M580N1010M	0.257892009972237	238.034278281639	90.4063766473922	0.0897190403825782	344.704712074295	49.9446168856779
69973390-f2fe-4f37-81a5-434501ba0991_Basecall_1D_template.K562.5EU.60.labeled.heat.III;0_NM_032025	chr3	+	150552354	150584242	31889	72M5962N75M4079N119M854N100M684N83M3311N74M135N145M129N117M3665N572M3119N114M7437N66M580N397M	NA	NA	70.5932161260267	0.0179842459798468	331.994740371293	NA
7bcfc0b8-b20f-4bb6-8702-d648db2ca367_Basecall_1D_template.K562.5EU.0.unlabeled.III;0_chr3:150564000	chr3	+	150564397	150565001	605	605M	0.0182321556793955	271.042204368819	38.4550589461251	NA	NA	NA
NM_016275_016275-1	chr3	+	150603301	150628382	25082	199M18885N111M547N127M1642N88M2110N154M495N724M	0.113691181269246	178.123492208179	95.9657163936813	0.0357752109101683	364.112554888805	78.376035874062
fd30bdcf-59f5-4662-ba8b-bd35eb2eb1fd_Basecall_1D_template.K562.5EU.0.unlabeled.II;0_NM_016275-2	chr3	+	150624771	150630436	5666	129M2110N154M495N2778M	0.0179842459798468	331.994740371293	75.307582850081	NA	NA	53.7976963950465
93689b34-4adb-43bf-830c-de3d38dc9188_Basecall_1D_template.K562.5EU.0.unlabeled.III;16_chr3:150741000-1	chr3	+	150741130	150763483	22354	1569M19734N1051M	0.035462890503635	431.948093393226	80.3074921816491	0.120171713539886	118.619007003161	93.8840825949988
f69d85d7-52c1-466e-80a6-576ae0ef9db4_Basecall_1D_template.K562.5EU.60.labeled.IV;0_NM_001314057-1	chr3	+	152268926	152465771	196846	167M30312N963M114573N171M17605N204M12361N258M1164N54M862N154M7768N36M689N95M2909N75M3039N3387M	0.0707938332524893	449.707555542834	77.737608714025	0.120171713539886	118.619007003161	123.105263221949
7e34d60b-61ef-454f-96f9-ca95e7067941_Basecall_1D_template.K562.5EU.0.unlabeled.II;0_NM_001314057	chr3	+	152269278	152465771	196494	130M29997N963M114573N171M17605N204M12361N258M2080N154M7768N36M689N95M2909N75M3039N3387M	0.0911607783969773	271.042204368819	106.338488666631	0.0999182531843762	120.264168738237	108.147656430922
6c62ac59-1e64-4c4e-98f2-cf9b6e1cd753_Basecall_1D_template.K562.5EU.60.labeled.heat.I;0_chr3:152299000	chr3	+	152299926	152302801	2876	442M1551N883M	NA	NA	NA	0.0202732554054082	110.437069896587	63.2748360578412
81a7325b-6bb8-4528-939b-27eed7137b03_Basecall_1D_template.K562.5EU.60.labeled.IV;0_chr3:152424000	chr3	+	152424880	152426355	1476	1476M	0.0202732554054082	110.437069896587	108.407170386852	NA	NA	NA
28e41322-6c5d-48b0-a585-ebe241794e50_Basecall_1D_template.K562.5EU.60.labeled.IV;0_NM_002886	chr3	+	153162247	153164729	2483	2483M	0.0568455906346231	178.123492208179	44.1367740956344	0.0367896275013944	242.091720370741	96.6841465862791
32ddac99-1f32-416b-8db8-edb0cbca2563_Basecall_1D_template.K562.5EU.60.labeled.heat.II;16_chr3:154271000	chr3	+	154271828	154277676	5849	632M1259N1M2D186M141N2306M388N1M2D153M2D1M696N79M	NA	NA	69.0547824855442	NA	NA	128.322476470659
8fd558f3-7218-45d1-a758-03ae82c09b30_Basecall_1D_template.K562.5EU.0.unlabeled.I;16_chr3:154275000	chr3	+	154275688	154289499	13812	667M388N1M2D153M2D1M696N108M682N8M2D3M1I2271M6D1M87N99M5D3M2D1M2318N77M1311N89M146N2I173M3879N1I631M	0.0348045507958519	715.442214555076	85.4064673158241	0.017402275397926	715.442214555076	83.9761638566225
82da1429-fcb6-44ca-8786-63b5c98735d2_Basecall_1D_template.K562.5EU.60.labeled.heat.II;16_chr3:155821000	chr3	+	155821023	155821891	869	869M	NA	NA	NA	NA	NA	136.387618052381
NM_003875_003875-2	chr3	+	155870647	155937699	67053	251M22620N182M4227N115M5821N98M2199N104M4428N194M228N166M3139N152M1448N174M3040N106M2848N116M2938N126M6398N116M3035N131M1291N173M1080N109M	0.28361202023231	181.651881876134	61.1877922785314	0.111140879468755	223.319420355442	71.734858458846
c7c3c0d7-a097-45cc-b3e9-9175828fda78_Basecall_1D_template.K562.5EU.60.labeled.heat.II;0_chr3:155937000	chr3	+	155943079	155943665	587	587M	NA	NA	NA	NA	NA	NA
a07c24a1-8c36-469c-9f27-219a01219c89_Basecall_1D_template.K562.5EU.60.labeled.heat.II;16_chr3:156539000-3	chr3	+	156540140	156555129	14990	3130M2D1036N132M4465N99M4651N127M1177N2I171M	0.502341987078711	116.320751903934	70.0862323126859	0.364918597297348	110.437069896587	85.5078227920237
e29f41f0-5fbd-4323-b2d0-5ae4834be77b_Basecall_1D_template.K562.5EU.60.labeled.IV;16_chr3:156540000-1	chr3	+	156540140	156555129	14990	3130M2D1036N132M4465N99M4647N131M1177N2I171M	0.0347423370579379	763.091142843679	47.207859310662	0.0535754112438108	375.076903651522	103.349256172361
ed208d8f-e54d-4392-b7c9-214e9efc25ea_Basecall_1D_template.K562.5EU.0.unlabeled.I;16_chr3:156540000	chr3	+	156540172	156553781	13610	4268M4465N91M4655N3I131M	NA	NA	57.7146617871391	0.017560085942971	543.791400101376	61.2645337051271
5e068d03-805d-4f81-a83d-5aa6ebf60906_Basecall_1D_template.K562.5EU.0.unlabeled.III;16_chr3:156540000-3	chr3	+	156541313	156555167	13855	1957M2D1036N132M4465N91M4655N3I131M1177N2I209M	0.206188617730218	100.711145916317	55.9198225399095	0.21038672017207	91.0784068439225	64.1962246361684
a07c24a1-8c36-469c-9f27-219a01219c89_Basecall_1D_template.K562.5EU.60.labeled.heat.II;16_chr3:156539000-1	chr3	+	156543004	156555129	12126	266M2D1036N132M4465N99M4651N127M1177N2I171M	0.584622718631172	33.9810834765481	67.0734664334076	0.220447619515858	52.1295616079339	89.8874100604364
33ff4667-d2f1-4466-84fb-87de5b69e2c1_Basecall_1D_template.K562.5EU.1440.labeled.II;16_chr3:156543000	chr3	+	156543767	156555094	11328	673M4465N99M4651N127M1177N2I136M	NA	NA	10.4369190088529	NA	NA	NA
NM_015508_015508	chr3	+	156674603	156706769	32167	194M2860N958M15405N169M1676N161M7398N279M981N2086M	0.0562711465906072	195.914121685681	76.7236410873433	0.0174735329641262	626.063936423423	66.6014078081656
d9eb4014-7d07-49ca-9549-bf6e55705e10_Basecall_1D_template.K562.5EU.60.labeled.heat.III;16_chr3:156786000	chr3	+	156786125	156789349	3225	3225M	NA	NA	NA	0.0231049060186648	62.6086956521739	136.579075419306
d146d99d-e316-481c-a94c-f2f3d7ebd5da_Basecall_1D_template.K562.5EU.60.labeled.IV;16_chr3:157147000-2	chr3	+	157147556	157160140	12585	1034M697N99M99N112M239N144M87N103M112N103M1795N62M794N123M4D3M5705N105M429N73M312N351M	0.0185952959428508	214.08582829583	112.550497230095	NA	NA	80.3145417141791
514d48b2-9c7c-4e95-b8c6-550d050a81ec_Basecall_1D_template.K562.5EU.1440.labeled.II;16_chr3:157147000	chr3	+	157147556	157160140	12585	1034M697N310M239N144M87N2175M794N123M4D3M5705N105M429N73M312N351M	0.0202732554054082	110.437069896587	NA	0.0549306144334055	38.8778344864511	144.237370096312
8281af07-b127-414d-b2f8-27ab357958ad_Basecall_1D_template.K562.5EU.60.labeled.IV;16_chr3:157147000	chr3	+	157147716	157153254	5539	1670M99N685M112N103M1795N62M794N219M	0.115524530093324	62.6086956521739	NA	NA	NA	NA
f734c7f2-27b5-47ec-97c7-9164510ea67a_Basecall_1D_template.K562.5EU.0.unlabeled.I;16_chr3:157147000	chr3	+	157147738	157160140	12403	852M697N99M99N495M87N103M112N8694M429N736M	0.0999182531843762	120.264168738237	126.600358999804	NA	NA	143.902319704193
e893c3cf-21f8-45de-999a-04be45efbfaf_Basecall_1D_template.K562.5EU.60.labeled.heat.III;16_chr3:157147000	chr3	+	157147738	157160159	12422	852M697N99M99N112M239N144M87N103M112N2877M4D3M5705N105M429N73M312N370M	0.0178041856832697	397.407811441485	107.64382630098	NA	NA	118.558150757477
6ab99f86-8d23-47f5-a403-c040ebf599bb_Basecall_1D_template.K562.5EU.60.labeled.IV;16_chr3:157147000	chr3	+	157147804	157159529	11726	786M697N310M239N2406M794N123M4D3M5705N105M429N125M	0.0191788048301187	160.698144470011	59.1598116909521	NA	NA	NA
d9465316-55bf-4eb4-bdc8-ad4b9cdd0e26_Basecall_1D_template.K562.5EU.60.labeled.heat.I;0_NM_016625	chr3	+	158110099	158545731	435633	113M11891N196M1567N126M79080N174M22411N77M129123N52M106026N69M76088N107M6136N153M695N1549M	0.017402275397926	715.442214555076	77.790055315405	0.0173425866625995	812.891915690555	105.93393062585
f72c171f-4efe-40fa-8727-e5a82b3fe1e7_Basecall_1D_template.K562.5EU.60.labeled.heat.I;0_NM_016625	chr3	+	158110416	158544762	434347	189M11498N196M1567N126M79080N174M94793N37M56781N52M106026N69M76088N107M6136N153M695N580M	0.0231049060186648	62.6086956521739	15.5417215431812	NA	NA	87.9489042203193
NM_024996_001308166-1	chr3	+	158644537	158692135	47599	179M913N153M383N133M445N205M2093N117M2938N151M4D1059N158M1079N85M4290N138M4D1810N102M1652N57M2652N138M829N83M15608N163M2366N145M5494N161M815N54M143N800M	0.017560085942971	543.791400101376	93.3900055259037	0.0191788048301187	160.698144470011	84.6462646408606
NM_024996_001308166-3	chr3	+	158644584	158692578	47995	132M913N153M383N133M445N205M2093N117M2938N151M4D1059N158M1079N85M4290N138M4D1810N102M1652N57M2652N138M829N83M15608N163M2366N145M5494N161M815N54M143N1243M	0.0934459404726021	203.136205927241	88.6231922004693	0.0178041856832697	397.407811441485	84.3590785904728
d9b75854-5bc1-42d3-bc87-9095b129600c_Basecall_1D_template.K562.5EU.0.unlabeled.II;0_NM_001308166	chr3	+	158644584	158692578	47995	132M913N153M383N133M445N205M2093N117M2938N151M4D1059N158M1079N85M4290N138M4D1810N102M1652N57M2652N138M829N83M15608N163M2366N145M6470N54M143N1243M	0.0425688019804992	86.2938192868703	26.2350008245653	0.0191788048301187	160.698144470011	113.795648755214
NM_001289406_001167903	chr3	+	158802065	158829702	27638	251M2003N53M2668N43M313N68M1715N109M4677N103M5581N99M467N112M1270N57M330N157M1287N98M598N113M1778N48M1217N58M1641N724M	0.0191788048301187	160.698144470011	36.4563060277445	NA	NA	NA
NM_022736_001167903	chr3	+	158802065	158829719	27655	251M2003N53M990N113M1565N43M313N68M1715N109M4677N103M5581N99M467N112M1270N57M330N157M1287N98M598N113M1778N48M1217N58M1641N741M	0.017560085942971	543.791400101376	105.883951454671	0.0988514170451738	50.8162033077533	68.9467605529986
7cb59592-f5e1-481b-b938-4c7192e2036d_Basecall_1D_template.K562.5EU.0.unlabeled.III;16_chr3:160256000	chr3	+	160256993	160384645	127653	1643M9777N119M8769N178M102N95M1522N169M1302N145M1663N137M3190N65M15014N164M2868N72M3668N3M5D117M11978N182M36073N135M9892N115M9659N67M1549N107M3962N211M1723N4M5I68M901N240M	0.0405465108108164	110.437069896587	148.587139778367	NA	NA	115.375172032346
NM_005496_001002800	chr3	+	160399670	160434963	35294	1296M949N179M582N192M1460N177M7415N165M241N128M1019N141M753N151M1733N165M1307N234M1401N186M1196N162M2523N226M110N80M1026N153M1054N127M2552N190M1656N145M288N174M437N183M457N233M510N184M447N1307M	0.0530023660453726	467.805855307214	93.4307973269771	0.0735792550027888	242.091720370741	116.045272816584
NM_001002800_001002800-1	chr3	+	160399670	160434963	35294	80M1072N144M949N179M582N192M1460N177M7415N165M241N128M1019N141M753N151M1733N165M1307N234M1401N186M1196N162M2523N226M110N80M1026N153M1054N127M2552N190M1656N145M288N174M437N183M457N233M510N184M447N1307M	0.0517049819432416	1078.54437021391	95.3480119774269	0.0785101885449497	135.208171756366	117.08632224924
553debdb-2ffc-452a-9fd9-37cba795fe04_Basecall_1D_template.K562.5EU.60.labeled.heat.III;0_NM_001002800	chr3	+	160423403	160434928	11526	248M110N1259M1054N2869M1656N1227M457N233M510N184M447N1272M	0.0383576096602375	160.698144470011	NA	0.0179842459798468	331.994740371293	174.344041045291
80434262-7ac5-4934-87d0-0307081e4243_Basecall_1D_template.K562.5EU.60.labeled.heat.III;16_chr3:160435000	chr3	+	160435503	160449774	14272	3679M9535N76M918N3M3D58M	0.0174735329641262	626.063936423423	75.3483746511544	NA	NA	112.275955905246
98ffad15-207c-4a95-a58d-82ef2e5c1962_Basecall_1D_template.K562.5EU.0.unlabeled.III;16_chr3:160435000	chr3	+	160435503	160449752	14250	3683M1D2M9538N69M671N5D281M	NA	NA	68.6876109416676	0.0191788048301187	160.698144470011	108.841689386026
c16180b7-bd8f-45c7-894f-e0d06ccb35c8_Basecall_1D_template.K562.5EU.60.labeled.I;0_chr3:160450000	chr3	+	160450089	160452158	2070	2070M	NA	NA	102.416603029216	NA	NA	NA
5aecdd49-4864-40b9-b02b-c6752b9f4e93_Basecall_1D_template.K562.5EU.60.labeled.IV;16_chr3:160494000	chr3	+	160495007	160495872	866	866M	0.0202732554054082	110.437069896587	NA	NA	NA	NA
bf0f8f55-2ab3-4923-b6d5-86f84584698e_Basecall_1D_template.K562.5EU.60.labeled.IV;16_chr3:160500000	chr3	+	160500169	160565331	65163	2034M4D2751N94M3054N162M1530N76M4205N102M1D2M1269N128M6198N128M3878N1M7D2M1D1M3D45M93N172M1845N85M2815N86M521N98M3957N2I49M220N10M6I3M1I3M1I93M895N3M3D43M28370N2M3D118M	0.0350292104949439	584.093710842271	93.7746139360244	0.0539527379395404	331.994740371293	96.3251640232944
ff4ff27b-93c6-493b-a71c-01e68f8085ca_Basecall_1D_template.K562.5EU.0.unlabeled.I;0_chr3:160566000	chr3	+	160566805	160569468	2664	2664M	0.0549306144334055	38.8778344864511	48.8569682198421	NA	NA	NA
59602cc5-f5a8-4d12-8a8a-7f780d93981c_Basecall_1D_template.K562.5EU.60.labeled.IV;0_NM_001320227-1	chr3	+	161221299	161252430	31132	33M662N64M2872N135M2182N97M6055N81M1247N129M266N91M2900N79M538N97M2219N118M1344N146M3682N113M809N73M2123N107M695N71M453N1651M	0.0967041890245409	150.411403496246	92.2012158946218	0.0541729764992583	311.205600325407	88.5113102356619
NM_015938_001320227-1	chr3	+	161221326	161252299	30974	84M584N64M2872N135M2182N97M6055N81M1247N129M266N91M2900N79M538N97M2219N118M1344N146M3682N113M809N73M2123N107M695N71M453N1520M	0.0743811837714032	214.08582829583	76.362342277836	0.103094308865109	100.711145916317	71.3399776395629
5b92ba20-aa44-4ec5-ab1d-4830f5866f9f_Basecall_1D_template.K562.5EU.0.unlabeled.III;0_chr3:161255000	chr3	+	161255228	161259517	4290	4290M	NA	NA	NA	NA	NA	68.180931085298
d340c3a2-5b7b-4267-a6bf-016e3d6898cd_Basecall_1D_template.K562.5EU.60.labeled.heat.I;16_chr3:161429000	chr3	+	161429098	161429597	500	500M	0.21038672017207	91.0784068439225	46.613464495021	0.138629436111989	62.6086956521739	60.5585346645907
c047516e-9cbd-4c9d-bc6c-39540c8f9c36_Basecall_1D_template.K562.5EU.60.labeled.IV;0_chr3:163499000	chr3	+	163499879	163513064	13186	554M9297N3335M	0.0182321556793955	271.042204368819	114.881457291432	0.0231049060186648	62.6086956521739	7.91972484560847
c3d0fee1-b8ce-42e0-9c81-08b5cf335408_Basecall_1D_template.K562.5EU.60.labeled.IV;0_chr3:163520000	chr3	+	163520024	163521101	1078	1078M	NA	NA	25.9261486164381	NA	NA	NA
e6071a5c-a638-4196-9c2b-f43b8819f3e0_Basecall_1D_template.K562.5EU.60.labeled.heat.I;0_chr3:165918000	chr3	+	165918847	165919468	622	622M	NA	NA	NA	NA	NA	89.8754439750036
f55e6d25-6870-4f86-87d9-81cbbe79bdc7_Basecall_1D_template.K562.5EU.60.labeled.II;16_chr3:167683000-2	chr3	+	167683306	167734846	51541	1082M1D3M2843N78M298N81M1D3M7901N126M1286N117M7715N55M15166N214M1D5126N72M1D2M9331N38M	NA	NA	69.8997555077789	NA	NA	60.2115181870389
eac535e8-aa3d-4731-aadc-f82d037bdd5e_Basecall_1D_template.K562.5EU.60.labeled.heat.II;16_chr3:167683000-2	chr3	+	167683733	167734879	51147	655M1D3M2843N78M298N81M1D3M7901N126M1286N117M7715N55M15166N215M14532N71M	0.0170977647958502	1855.63673355368	122.014195079124	0.017560085942971	543.791400101376	91.0840186037186
f55e6d25-6870-4f86-87d9-81cbbe79bdc7_Basecall_1D_template.K562.5EU.60.labeled.II;16_chr3:167683000-1	chr3	+	167683918	167734879	50962	470M1D3M2843N78M298N81M1D3M7901N126M1286N117M7715N55M15166N214M1D5126N72M1D2M9331N71M	0.0361950516770193	300.99111432104	80.7270649926898	0.0178041856832697	397.407811441485	69.724556106132
eac535e8-aa3d-4731-aadc-f82d037bdd5e_Basecall_1D_template.K562.5EU.60.labeled.heat.II;16_chr3:167683000-1	chr3	+	167683918	167734879	50962	470M1D3M2843N78M298N81M1D3M7901N126M1286N117M7715N55M15166N215M14532N71M	0.0178041856832697	397.407811441485	49.9467373827331	NA	NA	NA
718d0d3b-9912-49e6-a89e-0ecf9c5d4fa7_Basecall_1D_template.K562.5EU.60.labeled.heat.II;16_chr3:167683000	chr3	+	167683918	167734846	50929	470M1D3M2843N78M298N81M1D3M7901N126M1286N117M7715N55M15166N214M2I1M13942N119M457N8M3D41M	0.0179842459798468	331.994740371293	63.5420619404819	0.0178041856832697	397.407811441485	49.9565829711107
87729403-4ff8-4981-9a8f-19b12d3dc8d2_Basecall_1D_template.K562.5EU.60.labeled.heat.II;16_chr3:167683000	chr3	+	167683918	167734468	50551	470M1D3M2843N78M298N81M1D3M7901N126M1286N117M7715N55M15166N212M3D14155N37M	NA	NA	12.7795338704967	NA	NA	28.6210526443898
NM_001122752_001122752	chr3	+	167735733	167825557	89825	91M53287N268M993N231M1987N195M1835N205M12419N98M15644N87M1400N90M684N311M	0.0376971642421359	186.97214682699	38.9853523600793	NA	NA	50.9019037203037
796515c5-93d6-43f1-b2d3-2d93f460e3fa_Basecall_1D_template.K562.5EU.60.labeled.IV;16_chr3:169083000	chr3	+	169083512	169100962	17451	6721M2719N4M2D141M1973N172M5639N80M	0.0178041856832697	397.407811441485	94.3223895504386	0.0462098120373297	62.6086956521739	88.4275476376322
edf5d7c1-164f-42af-b7bf-4bc28a3a7a46_Basecall_1D_template.K562.5EU.1440.labeled.II;16_chr3:169483000	chr3	+	169483615	169484019	405	405M	0.0191788048301187	160.698144470011	NA	NA	NA	NA
3793229a-84d1-4f01-8c05-6b52bd30cea0_Basecall_1D_template.K562.5EU.60.labeled.IV;0_NR_033702	chr3	+	169773418	169786782	13365	45M802N297M4206N794M1028N160M1715N179M1978N87M1707N367M	NA	NA	NA	NA	NA	NA
NM_018657_033702	chr3	+	169773418	169789179	15762	45M802N297M4206N794M1028N160M1715N179M833N84M1061N87M1707N2764M	0.0367896275013944	242.091720370741	95.17901737298	0.0828639393528938	98.2945840659745	112.096464623753
NM_003262_003262	chr3	+	169966795	169994165	27371	64M8749N109M1229N106M5655N205M249N93M2551N61M2374N120M4234N1572M	0.0553704972741985	232.654073096282	77.5278223085046	0.0924196240746594	62.6086956521739	77.107630818183
f2754696-f64e-46fe-ad9d-aee67a50ce5d_Basecall_1D_template.K562.5EU.60.labeled.I;0_NM_003262	chr3	+	169966808	169994459	27652	51M8749N109M1229N106M5655N205M249N93M2551N61M2383N111M4234N1866M	0.0739581827835224	227.973993530503	75.9952160681755	0.103094308865109	100.711145916317	79.9316269803288
38ecd92f-f46f-42a6-a9b4-61e6d005152e_Basecall_1D_template.K562.5EU.60.labeled.IV;0_NM_003262	chr3	+	169976967	169994459	17493	85M5655N205M249N93M2551N61M2374N120M4234N508M553N805M	NA	NA	24.9704549912899	0.0231049060186648	62.6086956521739	NA
NM_014373_014373-3	chr3	+	170038007	170085401	47395	209M699N129M40730N124M4007N1497M	0.0171769761813232	1310.15309783956	86.2572677382121	NA	NA	NA
32ac2e8a-7dbb-4c48-9dd7-928ce10ecb79_Basecall_1D_template.K562.5EU.60.labeled.heat.I;16_chr3:170087000	chr3	+	170087584	170088499	916	916M	0.0182321556793955	271.042204368819	84.2642968857689	0.0608197662162246	110.437069896587	133.515757548504
e96dbd56-5392-444d-a439-430f13a83132_Basecall_1D_template.K562.5EU.60.labeled.heat.III;16_chr3:170095000	chr3	+	170095225	170181723	86499	2163M5094N227M91N131M3895N2D119M6413N160M3708N2I249M5114N152M5939N873M6866N250M8757N95M1D3563N158M13782N95M2D2M8249N84M1106N150M6060N163M2745N1M3D37M	0.0182321556793955	271.042204368819	76.5779560835097	NA	NA	178.436442263316
NM_002740_002740-1	chr3	+	170222447	170305977	83531	324M12459N122M24617N90M3320N51M4485N86M2420N141M2724N55M1888N59M4939N177M762N98M618N87M2492N136M7257N88M1441N126M2402N80M1313N90M1601N116M3929N2938M	0.129733865081782	221.994193364955	88.9844910099766	0.0921574856907059	236.416663964157	101.35091990508
NM_005414_001145097	chr3	+	170357486	170393398	35913	278M1935N1731M19814N98M3191N233M5457N242M571N225M998N1140M	NA	NA	NA	NA	NA	NA
NM_005414_001145097-1	chr3	+	170357699	170396836	39138	65M1935N1731M19814N98M3191N233M5457N242M571N225M998N4578M	0.0951768004192746	171.110425271177	169.577435130708	0.0626671505660981	94.2795507882888	117.026491822076
a6651b35-334e-4517-8996-accde1ed45a1_Basecall_1D_template.K562.5EU.0.unlabeled.II;0_NM_001145097	chr3	+	170360800	170396836	36037	630M19814N98M3191N233M5457N1038M998N4578M	0.0231049060186648	62.6086956521739	24.411024576569	0.0828639393528938	98.2945840659745	125.905327213229
7c5efa6d-f63c-4158-93dc-514f6e99b66a_Basecall_1D_template.K562.5EU.60.labeled.heat.I;16_chr3:170866000	chr3	+	170866270	170870183	3914	262M1488N371M1768N25M	0.21038672017207	91.0784068439225	85.5463249195043	0.266169232072591	54.0376759268258	91.8977124131505
f1469046-993a-4d86-aa29-bb0855e92054_Basecall_1D_template.K562.5EU.60.labeled.IV;16_chr3:170866000	chr3	+	170866270	170870183	3914	262M1488N177M89N3D1M1D3M3D91M1771N25M	0.17509374747078	49.1252536610432	NA	0.115524530093324	62.6086956521739	71.938281911204
76d84c54-8d5d-4a71-911a-3429ae41a78b_Basecall_1D_template.K562.5EU.60.labeled.IV;16_chr3:170866000	chr3	+	170866270	170870183	3914	262M1488N156M121N94M1768N25M	0.0202732554054082	110.437069896587	26.6604010357593	NA	NA	25.0312270145434
2cde3d4a-d4cc-4007-8c3c-a7561f7f9b80_Basecall_1D_template.K562.5EU.60.labeled.II;16_chr3:170866000-1	chr3	+	170866270	170870406	4137	262M1488N114M163N94M1768N248M	0.305430243958052	46.8654281675797	58.8160404161209	0.0763575609895129	46.8654281675797	24.4329227429023
1386e982-ad94-4c96-b781-63ef2a2cfdba_Basecall_1D_template.K562.5EU.60.labeled.I;16_chr3:170866000	chr3	+	170866270	170870183	3914	262M1488N177M89N3D1M1D3M3D94M1768N25M	0.190300806420325	88.9494578912322	64.46279116471	0.123340120189723	102.325420920372	67.4868981301944
2382eb3d-7468-48cd-a1bb-93b3e2bfca6c_Basecall_1D_template.K562.5EU.60.labeled.II;16_chr3:170866000	chr3	+	170866270	170870183	3914	262M1488N114M163N91M1771N25M	0.0763575609895129	46.8654281675797	76.4147888792161	0.0202732554054082	110.437069896587	35.9682291001423
d35c86f3-589f-413b-b86a-e11c7de6aec3_Basecall_1D_template.K562.5EU.60.labeled.IV;16_chr3:170866000	chr3	+	170866270	170868391	2122	1927M89N3D1M1D3M3D95M	0.164791843300216	38.8778344864511	39.3816155705066	NA	NA	NA
1386e982-ad94-4c96-b781-63ef2a2cfdba_Basecall_1D_template.K562.5EU.60.labeled.I;16_chr3:170866000-1	chr3	+	170866272	170870183	3912	260M1488N177M89N3D1M1D3M3D94M1768N25M	0.167524475783921	55.8757780484747	89.8819106335914	0.134119826036175	26.3127724117223	49.4540073829322
d35c86f3-589f-413b-b86a-e11c7de6aec3_Basecall_1D_template.K562.5EU.60.labeled.IV;16_chr3:170866000-1	chr3	+	170866292	170869764	3473	1905M89N3D1M1D3M3D1468M	NA	NA	NA	NA	NA	NA
f1bd9ffa-3ee8-4439-9011-bc50270b03d1_Basecall_1D_template.K562.5EU.60.labeled.I;16_chr3:170890000	chr3	+	170890322	170908619	18298	3096M872N134M12558N7D99M545N4M3D195M700N2M1D82M	0.0174735329641262	626.063936423423	93.15690951977	0.0383576096602375	160.698144470011	118.258998621656
6c6ca36d-bc80-41d2-b6fd-b2a5bfe31503_Basecall_1D_template.K562.5EU.60.labeled.I;16_chr3:171061000	chr3	+	171061501	171126149	64649	4827M1D248N159M2112N150M2225N102M1D8193N136M2598N143M1D1759N170M792N108M2109N2M2D2M1D165M6332N135M7480N180M6433N2I96M2551N166M12718N103M2209N240M	0.0553704972741985	232.654073096282	93.1161177186966	0.107799300146537	81.5282844341366	105.359558525075
a7c7693a-0bf8-491e-a843-37873cf512f9_Basecall_1D_template.K562.5EU.60.labeled.IV;16_chr3:171061000	chr3	+	171061514	171190788	129275	2453M2222N139M1D248N159M2112N150M2225N103M10927N143M1D1759N170M792N108M2109N2M2D2M1D165M6332N135M7480N180M6433N2I96M2551N166M12718N103M2209N235M2562N169M9312N194M2019N111M16950N205M3605N65M5758N174M7981N81M1995N55M11321N135M1864N88M	NA	NA	NA	0.0231049060186648	62.6086956521739	90.9404255785247
d7cb5024-4492-4cd4-9532-5ec883010b9f_Basecall_1D_template.K562.5EU.0.unlabeled.II;16_chr3:171062000	chr3	+	171062754	171460410	397657	1213M2222N139M1D248N159M2112N150M2225N102M1D8193N136M2598N143M1D1759N170M792N108M2109N2M2D2M1D165M6332N135M7480N180M6433N2I96M2551N166M12718N103M2209N235M2562N169M9312N194M2019N111M16950N205M3605N65M5758N174M7981N81M1995N55M11321N135M1864N88M4D3733N110M16473N7D127M1D16922N58M141398N63M90321N405M	0.130777233734897	43.6881274709168	21.8586233094048	0.0202732554054082	110.437069896587	97.2106543453232
f2f126cf-3869-44bc-b10e-567bcb092c0b_Basecall_1D_template.K562.5EU.60.labeled.heat.III;0_chr3:171460000	chr3	+	171460756	171461913	1158	1158M	NA	NA	49.6436672405433	NA	NA	NA
73b634de-d539-4599-aea6-f7a31deb8d06_Basecall_1D_template.K562.5EU.60.labeled.heat.I;16_chr3:171600000	chr3	+	171600828	171734886	134059	2473M1996N119M2884N67M3912N155M1D7952N127M22318N4M1D56M4D3M2016N101M14188N1M1D92M2755N1D3M2D111M2989N170M9172N111M2099N1M2D119M5D3M727N126M1D1M9675N213M1091N199M3455N113M1D1M7301N80M8928N82M721N148M4182N4M1D156M10650N91M1229N55M1D1M7370N65M1D1M1354N21M	0.0405465108108164	110.437069896587	57.271779375485	0.0383576096602375	160.698144470011	66.8167973459564
56e0ecbe-183d-41c1-a978-fa80b6ccc799_Basecall_1D_template.K562.5EU.60.labeled.heat.I;16_chr3:171788000	chr3	+	171788566	171789412	847	847M	0.0231049060186648	62.6086956521739	21.3458120959106	0.0202732554054082	110.437069896587	142.179203401867
81bedf15-a160-4ae4-bb61-7fe688b4391e_Basecall_1D_template.K562.5EU.0.unlabeled.III;0_NM_022763	chr3	+	172039595	172187292	147698	177M72680N139M20880N76M53165N581M	0.0185952959428508	214.08582829583	40.6869532048554	NA	NA	53.1036634399428
c82af936-4d4c-482c-92a3-559b9ec65b9a_Basecall_1D_template.K562.5EU.60.labeled.heat.III;0_chr3:172397000	chr3	+	172397187	172400704	3518	3518M	NA	NA	86.3271965400523	0.065288508592466	78.3608728194032	41.352967544912
cd824b4b-09b3-48df-a895-2eadabac8a9b_Basecall_1D_template.K562.5EU.60.labeled.IV;16_chr3:172505000	chr3	+	172505680	172523471	17792	1240M1D1M2296N106M2I5M1I7M5503N7M1D8M6I3M1D142M1D1M8253N216M	NA	NA	NA	NA	NA	NA
c9c658d5-bde0-412f-9177-eb330b2df649_Basecall_1D_template.K562.5EU.60.labeled.heat.III;16_chr3:177000000	chr3	+	177000029	177003824	3796	3796M	0.0405465108108164	110.437069896587	60.1213780504696	0.0693147180559945	62.6086956521739	78.6033914972856
edc7168e-36ff-4f01-824e-17261ecb217c_Basecall_1D_template.K562.5EU.60.labeled.IV;16_chr3:177020000	chr3	+	177020754	177197214	176461	4770M1D2M847N101M6496N166M1061N128M3772N75M140N119M7697N3I56M1108N5M2D93M88N57M1D2448N2M1D3M2I4M1I140M339N139M1I3M895N1I213M2046N146M11001N103M33443N77M98572N7D94M	NA	NA	109.951476761704	0.0171212867355873	1651.26198241646	115.901679791391
68058149-a2e8-4ba9-b3d0-befc51cd2489_Basecall_1D_template.K562.5EU.0.unlabeled.III;16_chr3:177020000	chr3	+	177020770	177197214	176445	4754M1D2M847N101M6496N166M1061N128M3772N75M140N119M7697N3I56M1108N5M2D93M88N57M1D2448N2M1D3M2I4M1I140M339N139M1I3M895N1I213M2046N146M11001N102M132093N1M5D95M	NA	NA	96.810689415916	0.0376971642421359	186.97214682699	98.7183811098588
c12b19b0-ff32-4d80-ad6d-cbb893e3bad7_Basecall_1D_template.K562.5EU.0.unlabeled.I;16_chr3:178747000	chr3	+	178747144	178759885	12742	1343M1D559N189M7843N2807M	0.0231049060186648	62.6086956521739	26.9517710434264	NA	NA	254.540745616062
b9032bb4-6e2a-4047-9d9c-8182a87aad2b_Basecall_1D_template.K562.5EU.60.labeled.IV;16_chr3:178748000-2	chr3	+	178748963	178860457	111495	280M110252N129M670N164M	0.065288508592466	78.3608728194032	63.1807631309746	NA	NA	79.4290513921503
beaf162b-a9ef-4325-a4f4-f4cf20e16903_Basecall_1D_template.K562.5EU.60.labeled.heat.I;16_chr3:179017000	chr3	+	179017234	179071793	54560	7984M2196N5M1D103M122N168M3067N119M36483N328M3785N199M	0.0202732554054082	110.437069896587	23.2571993462071	NA	NA	NA
NM_006218_006218-2	chr3	+	179148368	179237404	89037	236M50146N428M512N210M1390N251M2003N246M713N86M5006N106M485N153M92N135M7644N125M861N82M293N165M213N104M933N172M2923N107M512N122M1140N79M3231N171M561N118M103N152M3717N3311M	0.0568455906346231	178.123492208179	NA	0.0179842459798468	331.994740371293	88.8104623714825
63cbbb09-dc0a-453d-a934-8f78333bd177_Basecall_1D_template.K562.5EU.60.labeled.IV;0_chr3:179234000	chr3	+	179237117	179238352	1236	1236M	NA	NA	71.9684825622156	NA	NA	NA
586c295f-1016-4024-8653-81cf5bc46084_Basecall_1D_template.K562.5EU.0.unlabeled.I;0_chr3:179266000	chr3	+	179266167	179267668	1502	1502M	0.0231049060186648	62.6086956521739	NA	NA	NA	NA
9fc7d571-b9b6-47d9-bfa1-3e7393308927_Basecall_1D_template.K562.5EU.0.unlabeled.I;0_NM_001303426-2	chr3	+	179323021	179334700	11680	271M1750N281M2238N71M651N69M1266N111M3260N135M145N1432M	NA	NA	37.4410913194435	0.0202732554054082	110.437069896587	65.6201888026742
91fa20b7-4db5-4649-afee-b5bfcdc21c0b_Basecall_1D_template.K562.5EU.1440.labeled.II;0_NM_001303426	chr3	+	179323041	179335043	12003	5311M1266N111M3260N2055M	0.0557858878285524	214.08582829583	72.9591405882838	0.134119826036175	26.3127724117223	64.1962246361684
9fc7d571-b9b6-47d9-bfa1-3e7393308927_Basecall_1D_template.K562.5EU.0.unlabeled.I;0_NM_001303426	chr3	+	179323054	179335031	11978	238M1750N281M2238N71M651N69M1266N111M3260N135M145N1763M	0.0202732554054082	110.437069896587	34.3933610392452	0.0191788048301187	160.698144470011	26.730411146004
d3024e83-767a-40b5-a6af-99b9425577f0_Basecall_1D_template.K562.5EU.0.unlabeled.I;0_NM_033540	chr3	+	179347745	179393221	45477	66M1037N116M2936N136M6804N163M3355N125M1814N109M712N108M2213N154M443N68M7116N122M1700N127M175N105M892N103M141N230M6754N153M711N197M3374N135M1842N1241M	0.017402275397926	715.442214555076	114.386128278398	0.0405465108108164	110.437069896587	93.2259478961936
NM_177989_177989	chr3	+	179562948	179588402	25455	26M6850N77M166N175M3127N101M900N98M1749N95M308N107M97N90M3726N62M192N115M131N81M2132N96M3097N87M1297N473M	0.115524530093324	62.6086956521739	NA	NA	NA	NA
NM_004301_177989-1	chr3	+	179562948	179588402	25455	170M6706N77M166N175M3127N101M900N98M1749N95M308N107M97N90M3726N62M192N115M131N81M2132N96M3097N87M1297N473M	0.243279064864899	53.1793102259076	88.599882599856	0.109861228866811	38.8778344864511	82.8513518259373
a2c7c1c4-a9ea-4b56-a111-97236a6ffc0d_Basecall_1D_template.K562.5EU.60.labeled.heat.III;0_NM_177989	chr3	+	179562948	179588402	25455	170M6706N77M166N3403M900N98M1749N95M308N107M97N90M3726N62M192N115M131N81M2132N96M3097N87M1297N473M	0.120171713539886	118.619007003161	79.9403659719885	0.0608197662162246	110.437069896587	97.2704847724873
NM_004301_177989-2	chr3	+	179562977	179588431	25455	141M6706N77M166N175M3127N101M900N98M1749N95M308N107M97N90M3726N62M192N115M131N81M2132N96M3097N87M1297N502M	0.110021741516543	251.634309769616	75.3716842517678	0.103094308865109	100.711145916317	63.4423612539007
d9f39b8b-e944-4bf5-8845-c20c3c5f5d2d_Basecall_1D_template.K562.5EU.60.labeled.IV;0_chr3:179587000	chr3	+	179588471	179589001	531	531M	0.150344671134282	82.8880312351558	85.5929441207311	0.0425688019804992	86.2938192868703	NA
a3a55016-208e-41ef-945e-4410d59b3d16_Basecall_1D_template.K562.5EU.0.unlabeled.III;16_chr3:179588000	chr3	+	179588790	179604641	15852	208M1I2M3649N94M1025N125M4779N89M2960N1I1M1I68M2736N116M	0.0594458239897887	126.87497257504	65.4359669903183	0.0405465108108164	110.437069896587	52.0745800927202
b9a3c585-cc9f-4b54-bfe4-5e6202f028b8_Basecall_1D_template.K562.5EU.60.labeled.IV;16_chr3:179586000-2	chr3	+	179588790	179604616	15827	208M1I2M3649N94M1025N125M4779N89M2960N1I1M1I70M863N2I141M1729N92M	0.456758402495715	97.1980372696146	53.9385064877729	0.0810930216216329	110.437069896587	67.582626813657
e96ee88c-6cdf-41aa-8255-6c9e1290c6cd_Basecall_1D_template.K562.5EU.60.labeled.IV;0_NM_001199958	chr3	+	179604817	179624495	19679	123M10031N89M923N67M2365N107M5398N576M	NA	NA	NA	NA	NA	NA
efe97d89-82da-4d61-96ff-5b9d1bee28fc_Basecall_1D_template.K562.5EU.0.unlabeled.III;0_NM_001199957	chr3	+	179604817	179624495	19679	123M11043N67M933N62M1370N107M5398N576M	0.0828639393528938	98.2945840659745	58.0002043946529	NA	NA	110.074196185606
NM_001199957_001199957-2	chr3	+	179604817	179624495	19679	123M12043N62M1370N107M5398N576M	0.138629436111989	62.6086956521739	59.2297858270082	0.0376971642421359	186.97214682699	81.0803711818797
NM_002492_001199958	chr3	+	179604817	179624495	19679	123M10031N89M923N67M933N62M1370N107M5398N576M	0.437571736305491	123.864026241845	71.9917921628289	0.320589866559644	84.7032818236761	64.2321228924669
f4f604b6-3324-4969-8060-c63b77f05a79_Basecall_1D_template.K562.5EU.1440.labeled.II;0_chr3:179623000	chr3	+	179624074	179624500	427	427M	0.0185952959428508	214.08582829583	40.5995422025553	NA	NA	NA
b9e2da46-772c-43f4-becc-eb9fa55f4ac5_Basecall_1D_template.K562.5EU.60.labeled.heat.II;0_chr3:179784000	chr3	+	179784504	179789393	4890	4890M	NA	NA	32.3129791845018	NA	NA	NA
NM_133462_001042601	chr3	+	180602189	180610979	8791	234M468N125M108N200M901N85M168N130M244N156M758N72M415N120M108N123M1044N118M935N110M819N1350M	NA	NA	NA	NA	NA	8.82914733850291
86e52ab5-ed86-470e-a5e3-6cd7c4f4949f_Basecall_1D_template.K562.5EU.60.labeled.IV;0_NM_001042601	chr3	+	180602189	180618276	16088	234M468N125M108N200M901N85M168N130M244N156M758N72M415N120M108N123M1044N2356M7376N897M	NA	NA	148.703687781434	NA	NA	158.153927454684
7cd5020b-6931-4c7f-8d28-c53e048da666_Basecall_1D_template.K562.5EU.60.labeled.heat.I;0_NM_001042601	chr3	+	180602189	180610979	8791	234M468N125M108N200M901N85M168N130M247N153M758N72M415N120M108N123M1044N3332M	NA	NA	44.1426014957877	0.0178041856832697	397.407811441485	221.92119672619
NM_001013438_001013438	chr3	+	180912476	180976712	64237	261M20597N53M1751N94M12633N72M410N149M225N94M412N117M1954N171M2293N79M3978N110M3539N87M1328N58M87N63M4960N204M1903N201M5763N591M	0.0361950516770193	300.99111432104	46.3337492876606	NA	NA	113.10161580011
9e0d323f-e2ea-4d6f-9884-02d3ef081634_Basecall_1D_template.K562.5EU.60.labeled.IV;0_NM_001013438	chr3	+	180912686	180976548	63863	51M20597N53M1751N94M12633N72M410N149M225N94M412N117M1954N171M2293N79M3984N104M3539N87M1328N208M4960N204M1903N201M5763N427M	NA	NA	24.2711669728887	NA	NA	33.3117581340559
a2864b94-b270-4ef4-ac33-e4cc8331a88c_Basecall_1D_template.K562.5EU.60.labeled.IV;0_NM_001013438	chr3	+	180912686	180976542	63857	51M20597N53M1751N94M12633N72M410N149M225N94M412N117M1954N171M2293N79M3978N110M3539N87M1328N208M4960N204M1903N201M4954N92M717N421M	0.0171475241519846	1470.7506838416	72.7143897818435	0.0383576096602375	160.698144470011	42.2145256960752
NM_005087_001013438-1	chr3	+	180912686	180977158	64473	51M20597N53M1751N94M12633N72M410N149M225N94M412N117M1954N171M2293N79M3978N110M3539N87M1328N58M87N63M4960N204M1903N201M4954N92M717N1037M	0.0705530498929423	486.252902667559	85.5871167205777	0.0939636089126442	192.326007693382	104.988609876657
f6562210-c518-4e19-b045-69738ec52b24_Basecall_1D_template.K562.5EU.0.unlabeled.II;0_NM_001013438	chr3	+	180949310	180971900	22591	34M1954N171M2293N79M3978N110M3539N87M1328N58M5188N126M1903N1743M	0.0546964670381864	271.042204368819	67.5862776469018	0.0608197662162246	110.437069896587	103.839865675106
6ce22499-ec70-4c51-8268-01bdde8c77d2_Basecall_1D_template.K562.5EU.0.unlabeled.II;0_NM_001013439-2	chr3	+	180971283	180977061	5779	4122M717N940M	0.0405465108108164	110.437069896587	75.4765774545279	NA	NA	NA
b506d412-5acb-40a2-9b08-2956ab61c1d1_Basecall_1D_template.K562.5EU.60.labeled.I;16_chr3:180983000	chr3	+	180983788	180988230	4443	922M1215N72M951N75M1002N2I71M81N54M	NA	NA	78.6583379382531	NA	NA	NA
053291bd-5aa7-4f6c-8b05-b162a7d20d59_Basecall_1D_template.K562.5EU.60.labeled.IV;16_chr3:180984000-2	chr3	+	180984040	180989691	5652	670M1215N72M2028N2I71M81N54M2D1368N91M	0.0202732554054082	110.437069896587	NA	NA	NA	23.7388897877986
f0ab3eb1-4ccb-43c1-a654-d1c62a0c2467_Basecall_1D_template.K562.5EU.60.labeled.heat.III;16_chr3:180984000-1	chr3	+	180984040	180989691	5652	670M1215N82M6I1M3I6M1D1M2009N71M81N54M2D1368N91M	NA	NA	38.7231193531789	0.0405465108108164	110.437069896587	120.831706989713
053291bd-5aa7-4f6c-8b05-b162a7d20d59_Basecall_1D_template.K562.5EU.60.labeled.IV;16_chr3:180984000-1	chr3	+	180984548	180989720	5173	162M1215N72M2028N2I71M81N54M2D1368N120M	NA	NA	NA	NA	NA	55.3891857576117
d5a8bd42-c2aa-4b12-b22b-f079092a3b49_Basecall_1D_template.K562.5EU.60.labeled.I;16_chr3:180983000-1	chr3	+	180984548	180989720	5173	162M1215N72M946N80M1002N2I71M81N54M2D1368N120M	0.400675381766251	90.0694550102473	85.0859603073902	0.177188121415529	132.421676278595	73.4220765048739
8d36bcd8-7b60-4ed1-87b7-b4b8b8820b22_Basecall_1D_template.K562.5EU.60.labeled.III;0_NM_014616	chr3	+	182793496	182914100	120605	291M26473N117M7743N90M1462N81M6282N108M199N129M600N104M4900N48M3335N65M2953N82M9320N151M1133N198M6096N243M569N176M932N69M1633N74M76N104M3024N182M1274N204M5480N154M1229N103M3771N146M1052N60M1575N128M1696N139M7151N66M537N104M1200N166M15088N240M	NA	NA	105.266247038416	NA	NA	49.9924812274092
5041b540-2a6d-46fe-8d5d-38cf3f6f1217_Basecall_1D_template.K562.5EU.60.labeled.heat.III;0_NM_014616	chr3	+	182793496	182921654	128159	291M34333N90M1462N81M6282N108M199N129M600N104M4900N48M3335N65M2953N82M9320N151M1133N198M6096N243M569N176M932N69M1633N74M76N104M3024N182M1274N204M5480N154M1229N103M3771N146M1052N60M1575N128M1696N139M7151N66M537N104M1200N166M15088N134M4028N3632M	0.0735792550027888	242.091720370741	95.5286613821806	NA	NA	89.1455127636015
NM_014616_014616	chr3	+	182793514	182921651	128138	273M26473N117M7743N90M1462N81M6282N108M199N129M600N104M4900N48M3335N65M2953N82M9320N151M1133N198M6096N243M569N176M932N69M1633N74M76N104M3024N182M1274N204M5480N154M1229N103M3771N146M1052N60M1575N128M1696N139M7151N66M537N104M1200N166M15088N134M4028N3629M	0.0342950483039692	1470.7506838416	87.4693669701074	0.0392550942724748	135.208171756366	134.233722674473
b2444e50-e4d1-4362-85d6-481c978fd47e_Basecall_1D_template.K562.5EU.60.labeled.IV;16_chr3:182938000	chr3	+	182938156	182938777	622	622M	0.0462098120373297	62.6086956521739	NA	NA	NA	NA
2d8dbb76-1d47-4e26-ac88-4a77ca6cc767_Basecall_1D_template.K562.5EU.60.labeled.I;16_chr3:183015000-1	chr3	+	183015218	183099531	84314	349M1699N75M4D4M2788N100M2179N139M3200N50M8186N87M3140N215M1584N2M7D109M2431N185M3662N130M4D1M6614N79M5070N111M13576N122M89N151M5D1003N119M14205N98M1D5619N138M2008N5D44M4746N181M	0.103094308865109	100.711145916317	119.887194023153	0.0182321556793955	271.042204368819	135.681619011845
NR_038301_038301	chr3	+	183447660	183456004	8345	288M4130N435M1499N82M1105N806M	NA	NA	85.2141631107638	0.0553704972741985	232.654073096282	118.976963747626
cf764d8a-0160-4b7c-8203-a0384de5e96b_Basecall_1D_template.K562.5EU.60.labeled.heat.II;0_NM_017644-1	chr3	+	183635753	183684466	48714	41M427N91M7168N63M6753N981M12181N185M1278N119M5994N189M1073N189M6601N5381M	0.0185952959428508	214.08582829583	33.9096868265177	0.109861228866811	38.8778344864511	107.812606038803
55936012-6567-43b2-8316-8a322c732dbc_Basecall_1D_template.K562.5EU.0.unlabeled.III;0_chr3:183679000	chr3	+	183682858	183684517	1660	1660M	NA	NA	NA	NA	NA	18.0430331217755
759eb560-bfd7-4bc4-80fb-2f7f1dcfe826_Basecall_1D_template.K562.5EU.60.labeled.IV;0_NM_018023	chr3	+	183697811	183793490	95680	183M17150N119M2388N98M751N93M3298N246M2282N113M4158N162M7866N112M10842N45M4356N181M1872N240M2162N162M2172N104M2541N108M482N183M10025N259M1069N162M2120N209M1418N159M8424N177M4495N184M2135N375M	0.0202732554054082	110.437069896587	NA	NA	NA	NA
c1cd09b8-bf4b-462a-bd76-cbb4560db266_Basecall_1D_template.K562.5EU.60.labeled.IV;0_NM_018023	chr3	+	183801462	183812621	11160	67M1727N80M651N202M2677N227M937N75M992N74M1304N2147M	0.0176674553484575	467.805855307214	56.4267610190344	NA	NA	NA
f9504b40-ae96-4a47-9ac3-43f49c3305e6_Basecall_1D_template.K562.5EU.60.labeled.II;16_chr3:183829000	chr3	+	183829390	183884869	55480	320M3782N97M134N103M1D3M2D1M6741N63M3588N2M2D96M18426N43M1D1M3816N7M6D134M2D1097N201M16661N150M	0.017402275397926	715.442214555076	69.1655030884577	0.0176674553484575	467.805855307214	76.9640377929891
7edcf112-a9ee-47f9-bb9d-36a56efd0fcb_Basecall_1D_template.K562.5EU.0.unlabeled.II;16_chr3:183829000-1	chr3	+	183829390	183884895	55506	320M3782N97M134N103M1D3M2D1M6741N70M5D3M1652N140M1781N4M2D94M18426N43M1D1M3816N7M6D134M2D1097N201M16661N176M	0.112037446794373	204.951370700497	66.298422213013	0.0739581827835224	227.973993530503	56.5259638737298
18f604ca-93d6-4d98-8a62-0b0432c814fc_Basecall_1D_template.K562.5EU.60.labeled.IV;16_chr3:183919000	chr3	+	183919935	183921364	1430	1430M	NA	NA	120.03870642714	NA	NA	139.642393290109
edf6135d-2908-405e-a17c-38c1fcc9f36d_Basecall_1D_template.K562.5EU.60.labeled.I;16_chr3:183983000	chr3	+	183983778	184014344	30567	1266M260N70M2389N5M2D146M646N4D1M2D1M2D152M498N163M1D24879N80M	0.0796737023604854	122.737525486823	156.290962781086	0.0178041856832697	397.407811441485	112.359718503275
2bd08f5a-195a-442c-9738-b3c302815848_Basecall_1D_template.K562.5EU.60.labeled.heat.I;0_chr3:184135000	chr3	+	184135357	184136870	1514	1514M	0.065288508592466	78.3608728194032	71.5139453502548	NA	NA	NA
NM_003907_003907-1	chr3	+	184135370	184145290	9921	211M1031N125M883N186M92N178M90N81M1833N78M260N313M1194N146M166N142M123N102M175N108M165N91M299N124M533N126M372N111M176N407M	0.130577017184932	78.3608728194032	76.2224846741558	0.0191788048301187	160.698144470011	119.491505421237
NM_003907_003907	chr3	+	184135393	184145311	9919	188M1031N125M883N186M92N178M90N81M1833N78M260N313M1194N146M166N142M123N102M175N108M165N91M299N124M533N126M372N111M176N428M	0.177188121415529	132.421676278595	98.7279040663658	0.243279064864899	53.1793102259076	129.040441596629
d7aa38f8-f148-48d1-96ea-230574b93543_Basecall_1D_template.K562.5EU.0.unlabeled.III;0_chr3:184149000	chr3	+	184149688	184150500	813	813M	NA	NA	NA	NA	NA	NA
a9a04cde-0b5b-40d5-a217-ac31606ecfec_Basecall_1D_template.K562.5EU.60.labeled.heat.II;0_NM_004423	chr3	+	184155452	184173592	18141	345M7860N70M540N122M103N110M194N136M181N94M215N70M634N140M340N68M152N150M604N132M186N168M1940N216M97N3274M	0.16785057809166	92.277732145599	99.4038824841535	0.0785101885449497	135.208171756366	128.023324334839
361d09f8-0726-41e5-82ef-cc9aaa91c1c2_Basecall_1D_template.K562.5EU.0.unlabeled.III;0_chr3:184170000	chr3	+	184172900	184173609	710	710M	0.0392550942724748	135.208171756366	72.0325386296864	NA	NA	NA
2b5770c1-e2a7-497e-b8c0-04f096266fff_Basecall_1D_template.K562.5EU.0.unlabeled.I;0_NM_001311198-1	chr3	+	184174866	184184053	9188	94M1991N117M1789N266M1046N83M590N143M100N142M469N120M96N136M103N98M508N112M613N572M	0.138629436111989	62.6086956521739	NA	0.065288508592466	78.3608728194032	121.693265140876
2b5770c1-e2a7-497e-b8c0-04f096266fff_Basecall_1D_template.K562.5EU.0.unlabeled.I;0_NM_001311198	chr3	+	184174866	184184070	9205	94M1991N117M1789N266M1046N83M590N143M100N142M469N120M96N136M103N98M508N112M613N589M	0.720733592026811	41.5581490897161	64.4861007653234	0.33043895999558	32.1677194191039	89.0258519092733
NM_001025205_001311198-1	chr3	+	184174866	184184071	9206	94M1991N117M1789N266M1046N83M597N136M100N142M469N120M96N136M103N98M508N112M613N590M	0.457183913136938	64.9654443536871	85.6628729225712	0.15343043864095	76.1026965000334	45.3496400794744
e78b1d0b-5b16-401c-8712-99a07232e399_Basecall_1D_template.K562.5EU.0.unlabeled.I;0_NM_001311198	chr3	+	184174893	184184071	9179	67M1991N117M1789N266M1962N142M469N120M96N136M103N98M508N112M613N590M	0.0881679997353178	74.4111990743557	34.5623556436921	0.0179842459798468	331.994740371293	122.423196352278
2b5770c1-e2a7-497e-b8c0-04f096266fff_Basecall_1D_template.K562.5EU.0.unlabeled.I;0_NM_001311198-2	chr3	+	184174911	184184070	9160	49M1991N117M1789N266M1046N83M590N143M100N142M469N120M96N136M103N98M508N112M613N589M	0.207027479755945	44.8817940362948	87.580087573021	0.238201880423881	32.7367523756291	93.333642665089
ed9e6cef-ba4e-41d6-a71b-ce3efe9ba441_Basecall_1D_template.K562.5EU.60.labeled.heat.I;0_chr3:184183000	chr3	+	184183708	184184091	384	384M	NA	NA	NA	NA	NA	NA
NM_018358_018358	chr3	+	184186114	184193658	7545	167M226N148M141N80M521N47M220N98M99N123M157N267M353N81M87N60M99N57M110N23M110N56M113N201M97N77M1067N45M79N133M1345N89M115N92M205N133M130N88M87N119M	0.0231049060186648	62.6086956521739	NA	0.0549306144334055	38.8778344864511	NA
afca6a74-e4f5-4468-ae04-75a780309ff7_Basecall_1D_template.K562.5EU.60.labeled.I;0_NM_018358	chr3	+	184189654	184193926	4273	104M97N1189M79N133M1345N89M115N92M205N133M130N88M87N387M	0.22702285072312	21.6944190593595	88.0812439862084	NA	NA	NA
d229041f-d462-4529-8432-8b605f9c3c1c_Basecall_1D_template.K562.5EU.60.labeled.I;16_chr3:184242000	chr3	+	184242341	184249472	7132	334M131N5D144M2D1M596N76M160N211M2D1M2D1M600N117M2D1M474N154M102N4D1M2D1M1D146M97N100M3413N251M	0.0608197662162246	110.437069896587	58.8976240182676	0.109861228866811	38.8778344864511	56.3464725922375
28a6d025-75ba-40df-a315-b0b8b5c3b96a_Basecall_1D_template.K562.5EU.0.unlabeled.III;16_chr3:184242000-2	chr3	+	184242341	184248947	6607	334M131N5D144M2D1M596N76M160N211M2D1M2D1M600N117M2D1M474N154M102N4D1M2D1M1D146M97N104M2932N203M	0.203253730621258	67.8477641722506	45.1158226556119	0.185460167141055	42.320132061808	72.3929931576512
637765ec-e3a5-4931-9af5-ca06ab7124c6_Basecall_1D_template.K562.5EU.60.labeled.heat.II;16_chr3:184242000	chr3	+	184242423	184248947	6525	252M131N5D144M2D1M596N74M165N208M2D1M2D1M600N117M2D1M474N154M102N4D1M2D1M1D146M97N104M2932N203M	NA	NA	NA	0.0549306144334055	38.8778344864511	85.0411454601437
2c575826-f3c3-4977-bebf-a4ec1b3ee036_Basecall_1D_template.K562.5EU.60.labeled.heat.I;16_chr3:184242000	chr3	+	184242423	184248892	6470	252M131N5D144M2D1M596N76M160N211M2D1M2D1M600N117M2D1M474N154M102N4D1M2D1M1D146M97N100M2962N3M1D1M6D111M	0.0462098120373297	62.6086956521739	20.96120368579	0.0383576096602375	160.698144470011	95.9302832040113
NM_032331_032331	chr3	+	184249677	184258750	9074	214M7582N284M531N463M	0.502279583851263	29.5752599144223	76.8809808914835	0.179175946922806	23.5914356468507	48.2454327542173
NM_002808_002808	chr3	+	184299235	184309028	9794	167M449N57M372N165M1092N122M188N225M298N159M150N145M178N61M257N147M176N107M197N128M229N88M1376N163M123N102M194N146M255N84M522N169M88N95M181N127M432N119M140N321M	1.00455916770253	29.5752599144223	73.9964178155789	0.554517744447956	30.6382978723404	70.059606498251
24081cfd-1952-46fd-806f-a58ead1766cb_Basecall_1D_template.K562.5EU.60.labeled.I;0_NM_002808	chr3	+	184301550	184309052	7503	1274M178N61M257N755M229N1627M123N102M194N146M255N84M522N169M88N95M181N127M432N119M140N345M	1.31331471531968	35.6973006453168	75.0511772433339	0.775555325647904	41.3739908005777	78.6153575827185
74109040-96b3-4e4e-8ff8-7042f23b628b_Basecall_1D_template.K562.5EU.0.unlabeled.I;0_NM_001291157-1	chr3	+	184314551	184335305	20755	124M814N57M217N94M275N87M1102N177M219N100M1872N113M828N93M204N67M288N822M258N89M93N187M90N134M128N159M163N189M186N198M223N147M530N237M154N105M106N160M211N101M575N103M251N103M232N233M137N119M125N173M628N126M152N82M2275N99M107N135M121N82M136N141M2640N579M	0.017560085942971	543.791400101376	36.753458101349	0.0425688019804992	86.2938192868703	52.3737322285407
NM_198241_001291157	chr3	+	184314601	184335346	20746	74M814N57M217N94M275N87M1102N177M219N100M1872N113M828N93M204N67M288N822M258N89M93N187M90N134M128N159M166N186M186N198M223N147M530N237M154N105M106N160M211N101M575N103M251N103M232N233M137N119M125N173M628N126M152N82M2275N99M107N135M121N82M136N141M2640N620M	0.0715504218203366	364.112554888805	82.3412548351658	NA	NA	88.9540553966763
74109040-96b3-4e4e-8ff8-7042f23b628b_Basecall_1D_template.K562.5EU.0.unlabeled.I;0_NM_001291157	chr3	+	184314601	184335358	20758	74M814N57M217N94M275N87M1102N177M219N100M1872N113M828N93M204N67M288N822M258N89M93N187M90N134M128N159M163N189M186N198M223N147M530N237M154N105M106N160M211N101M575N103M251N103M232N233M137N119M125N173M628N126M152N82M2275N99M107N135M121N82M136N141M2640N632M	0.0534125570498091	397.407811441485	82.0324026270386	0.0353349106969151	467.805855307214	73.2545513088144
15364260-b1df-4651-872f-4734b4559a2a_Basecall_1D_template.K562.5EU.60.labeled.heat.I;0_NM_001291157	chr3	+	184315486	184335358	19873	60M217N94M275N87M1102N177M219N100M1872N113M828N93M204N67M288N822M258N89M93N187M90N134M128N98M227N186M186N198M223N147M530N237M154N105M106N160M211N101M575N103M251N103M232N233M137N119M125N173M628N126M152N82M2275N99M107N135M121N82M136N141M2640N632M	0.0732378407590385	256.445571434816	100.983107925709	0.0376971642421359	186.97214682699	78.0649176528087
b1c5eb9f-bdb2-4fb9-81c6-30aa182de53d_Basecall_1D_template.K562.5EU.60.labeled.heat.II;0_NM_001291157	chr3	+	184327936	184335358	7423	67M628N126M152N82M2275N99M107N135M121N359M2640N632M	0.0179842459798468	331.994740371293	18.6302436244529	0.0185952959428508	214.08582829583	98.8859063059183
e15954ac-7629-44be-b617-80926a4ac4c6_Basecall_1D_template.K562.5EU.60.labeled.III;16_chr3:184346000	chr3	+	184346192	184361634	15443	611M1I6M135N80M3D4988N103M175N39M2I3M114N1I48M240N76M222N109M102N177M10D3M229N124M302N2D4M1D216M233N111M245N71M400N158M4I2M1D167N77M1214N102M87N85M95N128M132N79M2D1M1D3M78N1I70M102N3D136M2D5M84N125M371N131M2D1M159N158M2285N215M	NA	NA	25.4133374029439	NA	NA	NA
fa8b7614-8bb1-40e0-80d6-2c0e3abc1dcb_Basecall_1D_template.K562.5EU.60.labeled.IV;0_NM_001278698	chr3	+	184361724	184368580	6857	423M726N693M1400N84M83N94M1490N84M1376N404M	0.13223224330422	183.168554241026	58.8160404161208	0.0760081295351592	173.73354075393	95.4037754449672
NM_001278698_001278698	chr3	+	184363370	184368522	5153	196M1400N84M83N94M1490N84M1312N410M	0.0986868967093278	130.198818799644	62.3357901087399	NA	NA	65.835578340465
NM_001278714_001278698-1	chr3	+	184363370	184368580	5211	196M1400N84M83N94M2950N404M	NA	NA	33.4085304133303	NA	NA	NA
NM_001278699_001278698	chr3	+	184363427	184368522	5096	148M1391N84M83N94M1490N84M1376N346M	0.0202732554054082	110.437069896587	NA	NA	NA	NA
NM_001278698_001278698-2	chr3	+	184363427	184368561	5135	139M1400N84M83N94M1490N84M1312N449M	0.113091492726408	186.97214682699	63.8975333498358	0.0172102723033523	1166.34539011048	74.0682451182463
e4cca31a-c81b-425b-9d57-803ac9d48fab_Basecall_1D_template.K562.5EU.60.labeled.heat.I;0_NM_001278715	chr3	+	184363508	184368522	5015	1719M2950N346M	0.0202732554054082	110.437069896587	8.04768494598235	NA	NA	166.015645584047
6ddb9cb2-9cd6-4230-8226-fd0799e79216_Basecall_1D_template.K562.5EU.60.labeled.I;16_NM_022149	chr3	+	184710367	184712002	1636	1636M	0.128247928431637	254.38031361541	89.0952116128901	0.0553704972741985	232.654073096282	109.152807607279
261e7e4b-8b81-475c-a003-a0c71fcc9e91_Basecall_1D_template.K562.5EU.60.labeled.heat.III;0_NM_001009921	chr3	+	184812155	185052604	240450	71M12319N241M1377N69M6457N131M1829N94M3971N1039M9318N125M740N87M2477N68M1289N154M103N60M1537N108M4166N81M2831N171M3808N75M1073N36M886N91M445N47M1215N62M15304N47M8546N223M3639N90M2266N52M12546N43M1419N73M301N120M4652N72M4663N120M1612N57M1800N83M1046N85M805N99M5677N90M3861N47M17130N148M6946N90M2113N43M4935N104M10813N82M364N83M10888N81M2268N170M3194N166M24474N54M24089N81M3316N729M	0.0182321556793955	271.042204368819	8.47313049139231	0.0182321556793955	271.042204368819	76.4375300339449
fd9d7ff6-93e3-4d2c-bc2a-da382d0983bb_Basecall_1D_template.K562.5EU.0.unlabeled.III;16_chr3:185417000	chr3	+	185417416	185418818	1403	1403M	NA	NA	NA	NA	NA	NA
af0005c2-39a5-4925-a39e-0ec771292f7c_Basecall_1D_template.K562.5EU.60.labeled.III;16_chr3:185489000-1	chr3	+	185489601	185499024	9424	2152M2862N2M3D144M392N163M1512N149M1861N184M	0.0170398423188196	2670.9793185451	92.0497034906349	0.123340120189723	102.325420920372	98.0482803256208
fe26b17b-8ae4-4048-93c8-85dee9636743_Basecall_1D_template.K562.5EU.0.unlabeled.III;0_NM_021627	chr3	+	185586339	185631099	44761	176M3599N56M8242N134M412N67M1740N91M5474N169M2748N104M2300N95M861N52M686N64M1155N177M2739N132M1687N204M2323N80M2096N81M2215N96M3388N1318M	NA	NA	NA	NA	NA	NA
NM_021627_021627-2	chr3	+	185586339	185631099	44761	176M3599N56M8242N134M412N67M1740N91M5474N169M2748N104M2300N95M861N52M686N64M1155N177M2739N132M1687N204M2323N80M2092N85M2215N96M3388N1318M	0.0557858878285524	214.08582829583	77.2131427002241	NA	NA	69.7125900206992
f3a01ac6-3d33-4fa3-9133-302dec93d30e_Basecall_1D_template.K562.5EU.60.labeled.IV;0_chr3:185632000	chr3	+	185632162	185633539	1378	1378M	NA	NA	40.9375314114492	NA	NA	NA
0393b00f-18b0-4d46-a47c-94357bba0321_Basecall_1D_template.K562.5EU.60.labeled.heat.II;16_chr3:185635000	chr3	+	185635078	185649536	14459	2757M5D7504N278M1400N1I1M2D114M2D2262N134M	0.0191788048301187	160.698144470011	65.0979324472085	NA	NA	105.527083721134
08ab5092-9fd0-45c4-9933-e8886e015f7a_Basecall_1D_template.K562.5EU.60.labeled.I;16_chr3:185643000	chr3	+	185643739	185824977	181239	1883M1400N1I1M2D114M2D2262N131M2559N78M5117N115M940N2I65M14135N4I123M2622N1M3D2M1D137M359N123M11145N2I129M6D2162N272M3071N64M3849N50M1635N53M124808N3I54M1569N197M	0.0178041856832697	397.407811441485	54.008435289613	NA	NA	86.8240921896341
24ab5edb-2bc4-4541-be56-a8de24fa7af7_Basecall_1D_template.K562.5EU.60.labeled.IV;16_chr3:185643000	chr3	+	185643778	185825020	181243	1844M1400N1I1M2D114M2D2262N131M2559N78M5117N115M940N2I65M14135N4I123M2622N1M3D2M1D137M359N123M11145N2I134M1D2162N272M3071N64M3849N50M1635N53M124808N3I54M1569N240M	0.0172482178717379	1036.82442866204	48.8220491531379	NA	NA	39.1751399961385
1e8376e4-b7cc-4fba-b0f2-2add108747c8_Basecall_1D_template.K562.5EU.60.labeled.IV;16_chr3:185915000	chr3	+	185915131	185921178	6048	3308M998N62M1607N73M	0.111140879468755	223.319420355442	122.818376300285	0.116766368076796	143.621430464607	118.725675953536
e6392af1-0f4a-49eb-a2fc-516bc43a6b65_Basecall_1D_template.K562.5EU.60.labeled.I;16_chr3:185915000	chr3	+	185916746	185917725	980	980M	0.0626671505660981	94.2795507882888	74.5675030306065	NA	NA	103.839865675106
2eb2394c-8976-45ec-b0a0-d08908ce363b_Basecall_1D_template.K562.5EU.0.unlabeled.II;16_chr3:185916000	chr3	+	185916751	185937972	21222	973M639N1136M1607N82M1D2M1D1M821N112M1669N189M1479N166M1I1M975N131M4D1M11086N146M	0.035462890503635	431.948093393226	53.6296542796457	0.0626671505660981	94.2795507882888	108.650232019101
2a695a5c-83d2-4588-95f9-54f917cb18d2_Basecall_1D_template.K562.5EU.60.labeled.III;16_chr3:185916000-2	chr3	+	185916751	185938017	21267	973M639N76M998N62M1607N82M1D2M1D1M821N112M1669N189M1479N166M1I1M975N132M2D2M4840N270M5972N195M	0.0713776748817555	380.608886732259	92.527550303209	0.0174735329641262	626.063936423423	96.1337066563693
a89e2429-c1b8-4e4e-8cff-092d0366e6bb_Basecall_1D_template.K562.5EU.60.labeled.IV;16_chr3:185916000	chr3	+	185916751	185938017	21267	973M639N72M1001N63M1607N82M1D2M1D1M821N112M1669N189M1479N166M1I1M975N131M4D1M11086N191M	NA	NA	80.5930347891629	0.0231049060186648	62.6086956521739	7.87186050387718
573b916c-74a8-4877-925f-1e25b06f36bd_Basecall_1D_template.K562.5EU.60.labeled.IV;16_chr3:185914000-2	chr3	+	185916751	185938017	21267	973M639N76M998N62M1607N82M1D2M1D1M821N112M1669N189M1479N166M1I1M975N131M4D1M11086N191M	0.324570549913443	166.807574717292	64.9872571785109	0.110740994548397	232.654073096282	88.8224284569153
81cf45de-836d-494a-ac34-0aa942b9fb03_Basecall_1D_template.K562.5EU.0.unlabeled.II;16_chr3:185916000	chr3	+	185916751	185937978	21228	973M639N76M998N62M1607N82M1D2M1D1M821N112M1669N189M1479N156M12196N5M1D1M1D156M	0.0356083713665394	397.407811441485	99.1008576761797	0.0693147180559945	62.6086956521739	40.0606303181673
0c546df2-565c-4de0-9f48-5222f3258faa_Basecall_1D_template.K562.5EU.60.labeled.IV;16_chr3:185916000	chr3	+	185916786	185926799	10014	938M639N76M998N62M1607N82M1D2M1D1M821N1970M1479N166M1I1M975N195M	0.0775387320759599	147.85888859	74.5733304307598	0.0462098120373297	62.6086956521739	83.1744361326235
47b27cf1-0e1e-4a6e-ad35-fa7903dca23a_Basecall_1D_template.K562.5EU.60.labeled.heat.I;16_chr3:185916000	chr3	+	185916857	185938017	21161	867M639N72M1001N63M1607N82M1D2M1D1M821N112M1669N189M1479N166M1I1M975N132M2D2M4840N270M5972N195M	0.0392550942724748	135.208171756366	69.8822733073189	NA	NA	94.3148616705804
a0f79e6f-e963-4bbb-8720-995c4fcd15fd_Basecall_1D_template.K562.5EU.60.labeled.heat.III;16_chr3:185919000	chr3	+	185919454	185930289	10836	45M1607N2878M1479N166M1I1M975N3685M	0.0231049060186648	62.6086956521739	31.0426059510731	NA	NA	54.970372767463
372dde1f-a44d-4d5b-a6f4-eff278a3956e_Basecall_1D_template.K562.5EU.60.labeled.II;16_chr3:186095000	chr3	+	186095124	186109079	13956	189M9991N49M92N3M1D50M3I1M131N82M111N121M2997N138M	0.0178041856832697	397.407811441485	35.3315724639334	NA	NA	65.0697488727644
83b3ef01-5789-4ff6-aaca-17f82a0ae6a2_Basecall_1D_template.K562.5EU.60.labeled.IV;16_chr3:186546000	chr3	+	186546064	186567339	21276	895M4173N147M2974N499M146N187M1324N364M1641N161M5421N370M2890N3M4D77M	0.0178041856832697	397.407811441485	NA	0.0626671505660981	94.2795507882888	141.712526069987
2e390c67-6b6d-4866-a490-9fc575663add_Basecall_1D_template.K562.5EU.0.unlabeled.III;0_NM_016306	chr3	+	186570731	186585791	15061	235M1129N157M3588N98M1730N3846M481N83M638N58M1091N112M453N160M754N448M	0.0568455906346231	178.123492208179	69.6142129002651	0.0796737023604854	122.737525486823	102.451799764899
NM_016306_016306-3	chr3	+	186570731	186585791	15061	235M1129N157M3588N98M1730N133M3570N143M481N83M638N58M1091N112M453N160M754N448M	0.0172918601692018	919.56084425697	99.6253236899805	0.0185952959428508	214.08582829583	42.1187970126126
2787a340-716e-4c47-9445-34a3eebe11fa_Basecall_1D_template.K562.5EU.1440.labeled.II;16_chr3:186717000	chr3	+	186717833	186718426	594	594M	NA	NA	NA	0.0696091015917038	715.442214555076	125.809598529767
1653db3c-42a9-42f9-b162-fc2b9bc9b3ed_Basecall_1D_template.K562.5EU.1440.labeled.II;0_NM_001967	chr3	+	186783585	186789897	6313	55M789N49M86N133M1186N169M112N110M228N144M481N138M230N90M218N618M704N773M	0.0608197662162246	110.437069896587	59.8124805081265	NA	NA	NA
d98ea698-5bd7-4440-9850-13f31fbc3be2_Basecall_1D_template.K562.5EU.60.labeled.IV;0_NM_001967	chr3	+	186783585	186789897	6313	55M792N5466M	0.473735826342495	81.9607774571341	106.361798267245	0.0608197662162246	110.437069896587	155.12650784018
9d57c5e8-4377-488c-8fa4-4c02efc8528e_Basecall_1D_template.K562.5EU.60.labeled.I;0_NM_001967	chr3	+	186783585	186789897	6313	55M792N46M86N133M1186N169M112N110M228N144M481N138M230N90M218N80M427N111M704N773M	0.0178041856832697	397.407811441485	117.212417352769	NA	NA	54.4199328375532
c00156bb-456b-4bd9-8c6b-2a89bf6e4e06_Basecall_1D_template.K562.5EU.60.labeled.heat.I;0_NM_001967	chr3	+	186783585	186789897	6313	55M792N46M86N133M265N140M781N169M112N110M228N144M481N138M538N80M1242N773M	0.0191788048301187	160.698144470011	25.04038379313	0.0202732554054082	110.437069896587	83.1146057054594
81867200-1908-4950-b9c1-cc9614c76fbe_Basecall_1D_template.K562.5EU.60.labeled.IV;0_NM_001967	chr3	+	186783585	186788427	4843	55M789N49M86N133M265N140M781N169M112N110M228N144M481N138M230N90M218N80M427N118M	NA	NA	NA	NA	NA	NA
65ba627c-cbe2-45bf-910c-750158f89b19_Basecall_1D_template.K562.5EU.60.labeled.I;0_NM_001967	chr3	+	186783585	186789893	6309	55M789N49M86N133M265N140M781N169M112N482M481N138M230N90M218N80M427N111M704N769M	0.0785101885449497	135.208171756366	107.492313896993	NA	NA	99.7713966279471
a22f379b-b560-4b74-b793-29c7bf47e96f_Basecall_1D_template.K562.5EU.1440.labeled.III;0_NM_001967	chr3	+	186783585	186789750	6166	55M792N82M448N140M781N169M112N110M228N144M481N138M230N90M725N111M704N626M	NA	NA	NA	NA	NA	NA
de43b6f2-4978-4150-ad8f-446b5ae2edae_Basecall_1D_template.K562.5EU.60.labeled.heat.I;0_NM_001967	chr3	+	186783585	186789897	6313	55M789N49M86N133M265N140M781N169M112N110M228N144M481N756M427N1588M	0.144550516066783	54.752675648909	NA	0.0828639393528938	98.2945840659745	88.9540553966763
e701367f-8b8b-44c4-89fe-25f05e0acc51_Basecall_1D_template.K562.5EU.60.labeled.I;0_NM_001967	chr3	+	186783585	186789897	6313	55M792N46M86N133M1186N169M112N110M228N144M481N138M230N90M218N80M427N107M708N773M	0.0178041856832697	397.407811441485	63.0758699282144	0.0462098120373297	62.6086956521739	43.2914733850291
a1741c70-0cba-4110-85a3-de6fa0309b4a_Basecall_1D_template.K562.5EU.60.labeled.IV;0_NM_001967	chr3	+	186783585	186789897	6313	55M792N46M86N133M1186N169M112N110M228N144M481N138M214N106M218N80M427N1588M	0.0851376039609985	86.2938192868703	NA	0.0202732554054082	110.437069896587	NA
4184bc01-a710-4d5e-96c7-a9ce930c272f_Basecall_1D_template.K562.5EU.60.labeled.IV;0_NM_001967	chr3	+	186783585	186789897	6313	55M789N49M86N133M1186N169M112N110M228N144M481N138M230N90M218N80M427N107M708N773M	0.0594458239897887	126.87497257504	NA	NA	NA	103.193697061734
b0379042-d6d5-4f18-b2da-eb0a23daa6c3_Basecall_1D_template.K562.5EU.60.labeled.heat.III;0_NM_001967	chr3	+	186783585	186789897	6313	55M792N670M781N169M112N110M228N144M481N138M248N2385M	0.0182321556793955	271.042204368819	114.764909288365	NA	NA	NA
89268581-af54-4e9f-a7e2-3a16bbc67cd2_Basecall_1D_template.K562.5EU.60.labeled.IV;0_NM_001967	chr3	+	186783585	186789897	6313	55M792N1842M228N144M481N138M230N90M218N80M427N111M704N773M	0.180196817237332	68.5032249489462	NA	0.0182321556793955	271.042204368819	129.040441596629
NM_001967_001967-1	chr3	+	186783585	186789897	6313	55M792N46M86N133M265N140M781N169M112N110M228N144M481N138M230N90M218N80M1242N773M	0.133522465370276	168.122462502191	86.6535309486395	0.0732378407590385	256.445571434816	101.590241613736
717c6847-f203-4533-bbe3-c88b670f3351_Basecall_1D_template.K562.5EU.60.labeled.heat.I;0_NM_001967	chr3	+	186783585	186789897	6313	55M792N46M86N133M1186N169M112N110M228N144M481N138M230N90M218N80M1242N773M	0.0546964670381864	271.042204368819	97.5041500341638	0.0178041856832697	397.407811441485	98.0482803256208
0ac8c55f-05bf-4617-a41b-45c93677ac88_Basecall_1D_template.K562.5EU.60.labeled.IV;0_NM_001967	chr3	+	186783585	186789893	6309	55M792N265M1467N1101M230N90M218N2091M	0.200662134054323	35.3919884138052	57.6738246518497	NA	NA	94.2310990725506
512c6556-e792-4a32-a13d-583201162994_Basecall_1D_template.K562.5EU.0.unlabeled.III;0_NM_001967	chr3	+	186783585	186789897	6313	55M792N46M86N538M781N169M112N110M228N144M481N138M230N90M218N80M427N1588M	0.0557858878285524	214.08582829583	138.196885304957	0.065288508592466	78.3608728194032	155.557286915761
38673199-52d1-48c7-b566-121b2a17922d_Basecall_1D_template.K562.5EU.60.labeled.I;0_NM_001967	chr3	+	186783585	186789897	6313	55M789N49M86N133M265N140M781N169M112N110M228N144M481N138M230N90M218N80M1242N773M	0.0361950516770193	300.99111432104	98.4656710594653	0.0828639393528938	98.2945840659745	122.411230266846
ac377017-d60c-4f26-a556-9326260cb2f8_Basecall_1D_template.K562.5EU.60.labeled.IV;0_NM_001967	chr3	+	186783585	186789897	6313	55M792N46M86N133M265N140M781N169M112N110M228N144M481N138M230N90M218N80M427N111M704N773M	0.125334301132196	94.2795507882888	85.6745277228779	0.0392550942724748	135.208171756366	102.212478056243
179de035-17e7-4658-8dcd-eb76f15b7d7d_Basecall_1D_template.K562.5EU.0.unlabeled.III;0_NM_001967	chr3	+	186783585	186789897	6313	55M789N49M86N133M1186N169M112N110M228N763M230N90M218N80M427N111M704N773M	0.0371905918857016	214.08582829583	43.315110674013	0.0462098120373297	62.6086956521739	108.590401591937
e5029cac-099a-471a-8c36-f400ef0bc39c_Basecall_1D_template.K562.5EU.0.unlabeled.II;0_NM_001967	chr3	+	186783585	186789897	6313	55M792N46M86N133M265N1312M228N144M481N138M230N2403M	0.185952959428508	99.6364063099675	120.475761438641	0.0693147180559945	62.6086956521739	162.59334515026
be2a4a4e-f3e6-4e24-b47a-9d9f242788b9_Basecall_1D_template.K562.5EU.60.labeled.heat.I;0_NM_001967	chr3	+	186784428	186789897	5470	50M86N133M265N140M781N169M112N110M228N144M481N138M230N388M1242N773M	0.0231049060186648	62.6086956521739	NA	NA	NA	115.423036374078
f5236662-d778-4ba8-9739-6d55722e007b_Basecall_1D_template.K562.5EU.60.labeled.heat.III;0_NM_001967	chr3	+	186784617	186789897	5281	80M265N140M781N169M112N2257M704N773M	0.0924196240746594	30.6382978723404	76.6361847508272	NA	NA	114.992257298496
95f711f2-73cf-4449-8d86-2eb7ae2be57c_Basecall_1D_template.K562.5EU.60.labeled.heat.II;0_NM_001967	chr3	+	186785918	186789897	3980	134M112N3734M	0.103094308865109	100.711145916317	122.04333207989	NA	NA	192.460694390583
912e94ed-e815-47ec-bbfc-fe976320d062_Basecall_1D_template.K562.5EU.0.unlabeled.III;16_chr3:186789000	chr3	+	186789896	186806469	16574	168M77N114M70N75M1316N1I2M3D124M638N1M1D127M1D192N143M1710N119M2757N83M3502N77M3387N132M1701N1M1D5M1I1M1I46M	0.0179842459798468	331.994740371293	52.6039865184415	0.0185952959428508	214.08582829583	116.978627480345
c403b6b5-df08-4494-bf1f-6b9ab58d4002_Basecall_1D_template.K562.5EU.0.unlabeled.II;16_chr3:186789000	chr3	+	186789896	186806433	16538	359M70N75M1316N1I2M3D124M638N1M1D127M1D192N143M1710N119M2757N83M3502N77M3387N142M5D3M1560N141M	NA	NA	NA	0.0462098120373297	62.6086956521739	93.8362182532675
906ae544-d13e-4a58-b362-eb80da315336_Basecall_1D_template.K562.5EU.60.labeled.heat.II;16_chr3:186789000	chr3	+	186789896	186806469	16574	1949M638N1M1D127M1D192N143M1710N119M2757N83M3502N77M3387N142M5D3M1560N177M	0.140430492493905	117.445707056534	82.2363616324056	0.16785057809166	92.277732145599	129.901999747792
eb792f88-c2fb-4a2d-aa11-77f35eff748e_Basecall_1D_template.K562.5EU.60.labeled.heat.II;16_chr3:186789000-2	chr3	+	186789896	186806469	16574	168M77N114M70N75M1316N1I2M3D124M638N1M1D127M1D192N143M1710N119M2757N83M3502N77M3387N142M5D3M1560N177M	0.0359684919596936	331.994740371293	83.4950800655276	0.0881679997353178	74.4111990743557	68.7792353569391
0f470f63-41e5-4147-8bce-b46d9bb29e37_Basecall_1D_template.K562.5EU.60.labeled.I;16_chr3:186789000	chr3	+	186789900	186806469	16570	161M81N113M70N75M1316N1I2M3D124M638N1M1D127M1D192N143M1710N119M2757N83M3502N77M3387N142M5D3M1560N177M	NA	NA	NA	NA	NA	NA
1a998400-1c33-4854-b8af-a3893e170871_Basecall_1D_template.K562.5EU.60.labeled.II;16_chr3:186789000	chr3	+	186789900	186806469	16570	500M1316N1I2M3D124M638N1M1D127M1D192N143M1710N119M2757N83M3502N77M3387N142M5D3M1560N177M	0.141912787837857	110.437069896587	92.6440983062759	0.0881679997353178	74.4111990743557	176.952647669646
6c82d8e0-3aef-457d-8412-87cbdfe0ce7a_Basecall_1D_template.K562.5EU.60.labeled.heat.II;16_chr3:186826000	chr3	+	186826650	186827276	627	627M	NA	NA	29.1428735010833	0.0462098120373297	62.6086956521739	145.182690845505
NM_173216_003032	chr3	+	186930539	187078546	148008	296M32950N142M74815N132M3780N657M7938N98M21502N99M1211N175M1228N2985M	0.137936194516692	131.627155004507	77.2888989022176	0.101366277027041	110.437069896587	94.6738442335651
658990c4-f275-4d21-85cc-07489dd6fdf5_Basecall_1D_template.K562.5EU.60.labeled.heat.II;0_NM_003032	chr3	+	186930539	187078546	148008	296M18020N84M14846N142M74815N132M3780N657M7938N98M21502N99M1211N175M1228N2985M	0.0550108707582713	251.634309769616	81.682758617838	0.120171713539886	118.619007003161	91.1079507745842
4ffde6ce-ec80-40da-a4ef-26e5ca0afedf_Basecall_1D_template.K562.5EU.60.labeled.IV;16_chr3:187120000-1	chr3	+	187120950	187139478	18529	379M6670N64M11150N266M	0.310154928303839	147.85888859	63.8917059496824	0.0958940241505936	160.698144470011	116.033306731152
d2d9b954-ef79-4678-968c-8ac6a8876092_Basecall_1D_template.K562.5EU.60.labeled.IV;16_chr3:187721000	chr3	+	187721381	187745456	24076	1212M2339N3M1D5M1I135M420N132M1095N6D172M1464N3I178M505N976M1687N222M1602N169M7I4M1D15M3I4M11672N2M2D2M2D49M	0.065288508592466	78.3608728194032	NA	NA	NA	NA
15ef544a-7aea-49df-8805-d49ea8f0dccb_Basecall_1D_template.K562.5EU.0.unlabeled.I;0_chr3:190424000	chr3	+	190424670	190424921	252	252M	NA	NA	NA	NA	NA	NA
NM_174908_174908-3	chr3	+	191329432	191394462	65031	292M27364N63M847N127M2944N91M8759N118M10122N116M412N45M96N105M1813N80M6670N107M2138N2722M	0.128247928431637	254.38031361541	79.2469053537407	0.0945373400774366	181.651881876134	69.8322508750274
2cb308ab-14c6-4d1c-b242-d47953146fdc_Basecall_1D_template.K562.5EU.1440.labeled.II;0_NR_120606	chr3	+	191425537	191590053	164517	68M120446N65M23484N225M3489N161M16428N151M	NA	NA	66.6538936223669	NA	NA	NA
7ede66e2-2178-4b9f-b3d2-f0acc11cf6d1_Basecall_1D_template.K562.5EU.60.labeled.heat.I;0_NR_120606	chr3	+	191425537	191590112	164576	68M131657N123M2293N77M9845N225M3489N161M16428N210M	0.0988514170451738	50.8162033077533	57.4640835805453	0.0763575609895129	46.8654281675797	77.4905455520332
b72640db-faf0-4225-8c65-077f96c300cf_Basecall_1D_template.K562.5EU.60.labeled.IV;0_NR_120606	chr3	+	191425537	191590689	165153	68M105211N35M799N58M25554N123M2293N77M9845N225M3489N161M16428N787M	0.0462098120373297	62.6086956521739	28.0939414734816	0.134119826036175	26.3127724117223	106.592065324655
740ab28d-4b7a-4c53-a006-9816702c19ea_Basecall_1D_template.K562.5EU.60.labeled.IV;0_NR_120606	chr3	+	191557260	191590053	32794	125M2293N10147M3489N161M16428N151M	0.0425688019804992	86.2938192868703	NA	NA	NA	NA
NM_130837_015560	chr3	+	193593219	193695060	101842	191M21313N319M632N97M1407N108M498N54M1031N68M7155N111M5409N54M3752N105M1672N87M670N114M4699N81M129N75M323N72M83N100M347N131M1447N73M102N73M1264N116M889N65M660N77M5990N166M2052N153M1654N109M486N80M3260N141M1917N117M1299N94M780N111M24782N70M2473N455M	0.017560085942971	543.791400101376	38.0937601366179	0.0185952959428508	214.08582829583	83.9402656003241
NM_130836_015560-2	chr3	+	193593296	193695060	101765	114M21313N319M632N97M1407N108M1583N68M7155N111M5409N54M3752N105M1672N87M670N114M4699N81M129N75M323N72M83N100M347N131M1447N73M102N73M1264N116M889N65M660N77M5990N166M2052N153M1654N109M486N80M3260N141M1917N117M1299N94M780N111M24782N70M2473N455M	0.0405465108108164	110.437069896587	54.0608365567772	NA	NA	NA
NM_130836_015560	chr3	+	193593317	193696610	103294	93M21313N319M632N97M1407N108M1583N68M7155N111M5409N54M3752N105M1672N87M670N114M4699N81M129N75M323N72M83N100M347N131M1447N73M102N73M1264N116M889N65M660N77M5990N166M2052N153M1654N109M486N80M3260N141M1917N117M1299N94M780N111M24782N70M2473N2005M	0.0173425866625995	812.891915690555	53.3091472712119	0.0405465108108164	110.437069896587	NA
NM_015560_015560	chr3	+	193593317	193695032	101716	93M21313N319M632N97M1407N108M1583N68M12675N54M3752N105M1672N87M670N114M4699N81M129N75M323N72M83N100M347N131M1447N73M102N73M1264N116M889N65M660N77M5990N166M2052N153M1654N109M486N80M3260N141M1917N117M1299N94M780N111M24782N70M2473N427M	NA	NA	49.5329919718458	NA	NA	NA
23832b98-e311-4f53-98d3-b133f78470f0_Basecall_1D_template.K562.5EU.60.labeled.IV;0_NM_015560	chr3	+	193614722	193697527	82806	320M632N97M3098N68M7155N111M5409N54M3752N105M1672N87M670N114M4699N81M129N75M323N72M83N100M347N131M1447N73M102N73M1264N116M889N65M660N77M5990N166M2052N153M1654N109M486N80M3260N141M1917N117M1299N94M780N111M24782N70M2473N2922M	0.0170091643834397	3482.90021644247	96.9447196194428	0.0172102723033523	1166.34539011048	109.128875436414
NM_005524_005524-2	chr3	+	194136160	194138607	2448	329M128N96M248N88M634N925M	0.415888308335967	62.6086956521739	87.9588685829883	0.0371905918857016	214.08582829583	46.0317069491453
104631b0-0e15-41f1-90d8-ff84a1139226_Basecall_1D_template.K562.5EU.60.labeled.IV;16_chr3:194402000	chr3	+	194402676	194486950	84275	3440M6082N88M1466N1D1M1D2M2D83M6039N87M5374N188M1545N178M1592N73M4D2M2D754N97M297N107M91N44M627N82M2I1M83N120M490N169M1878N1I2M2D127M3198N127M6D3M1D88N140M1378N2M3D2M1I2M2I5M2I3M3I118M2338N151M3263N62M2140N185M736N161M447N178M1506N2M2D133M3429N73M479N133M1496N4D78M1131N74M2296N74M247N181M688N2I169M1303N2M5D98M23557N42M730N385M	0.0347423370579379	763.091142843679	145.283003891421	0.0608197662162246	110.437069896587	90.3660534777493
207a60b3-9302-4054-98b6-ef9ff50e4525_Basecall_1D_template.K562.5EU.0.unlabeled.I;16_chr3:194402000	chr3	+	194402676	194486999	84324	3440M7642N84M6039N87M5374N188M1545N178M1592N73M4D2M2D754N97M297N107M91N44M627N82M2I1M83N120M490N169M1878N1I2M2D127M3198N127M6D3M1D88N140M1391N122M2338N151M3263N62M2140N185M736N161M447N178M1506N2M2D133M3429N73M479N133M1496N4D78M1131N74M2296N74M247N181M688N2I169M1303N2M5D98M23557N42M730N434M	0.120171713539886	118.619007003161	124.892930754875	0.0185952959428508	214.08582829583	99.8192609696783
a13cd68d-568c-4f4c-a558-334cf7b15f54_Basecall_1D_template.K562.5EU.60.labeled.II;0_chr3:194506000	chr3	+	194506234	194511096	4863	4863M	NA	NA	NA	NA	NA	126.407902801408
915248b7-79f4-45f7-8d04-71ae0c2c1e3b_Basecall_1D_template.K562.5EU.0.unlabeled.III;16_chr3:194640000	chr3	+	194640802	194672202	31401	1445M2325N174M1417N83M2437N122M2079N3I139M86N2D2M2D103M1D2M1511N404M5810N4M3D2M1D177M939N62M5423N88M2D557N84M159N2M3D123M3437N1I127M1D1M1927N135M	0.0553704972741985	232.654073096282	82.5976604419129	0.0191788048301187	160.698144470011	NA
1a6f7a3e-e377-4c7f-bd14-effcb4955c6d_Basecall_1D_template.K562.5EU.60.labeled.I;16_chr3:195068000	chr3	+	195068284	195271148	202865	1830M86337N131M70122N5D146M43698N596M	NA	NA	67.5979324472085	0.0202732554054082	110.437069896587	56.7174212406549
479c3483-95aa-491b-bebd-d038eec5ce00_Basecall_1D_template.K562.5EU.60.labeled.IV;16_chr3:195274000-1	chr3	+	195274764	195443029	168266	4660M6363N1M4D61M3261N1I2M3D112M3D2468N3D110M449N192M2266N92M896N181M1296N1I1M2D94M4293N69M3D318N208M4336N101M601N1M3D4M2D103M1D2M1461N47M11863N113M6068N3D78M6068N94M3808N51M5494N178M2604N59M35691N54M840N120M10067N57M50647N236M	NA	NA	84.0486830800952	NA	NA	104.845016851463
b46a9826-c169-45d8-b155-875a48951bcc_Basecall_1D_template.K562.5EU.60.labeled.IV;16_chr3:195514000-2	chr3	+	195514424	195543306	28883	2518M2075N169M4506N91M1029N2M3D83M4897N110M13002N398M	0.0172102723033523	1166.34539011048	105.371140241177	NA	NA	69.8083187041618
b46a9826-c169-45d8-b155-875a48951bcc_Basecall_1D_template.K562.5EU.60.labeled.IV;16_chr3:195514000-1	chr3	+	195516251	195543341	27091	691M2075N169M4506N91M1029N2M3D83M4897N110M13002N433M	0.0594458239897887	126.87497257504	36.8642240384785	0.0405465108108164	110.437069896587	75.564005797349
bb2a3a8c-1a34-45f1-a0eb-0e39fbcea1ba_Basecall_1D_template.K562.5EU.60.labeled.heat.I;0_chr3:195635000	chr3	+	195635111	195640445	5335	5335M	NA	NA	NA	NA	NA	NA
c6e95fa5-9f6f-41f0-bcd0-b7932c37583a_Basecall_1D_template.K562.5EU.60.labeled.heat.I;0_chr3:195635000	chr3	+	195635781	195640452	4672	41M2787N198M726N920M	0.0231049060186648	62.6086956521739	53.5829897442031	0.0231049060186648	62.6086956521739	100.896208658632
da0b6746-42e0-4027-ae02-969133e80018_Basecall_1D_template.K562.5EU.60.labeled.heat.I;0_chr3:195648000	chr3	+	195648296	195649478	1183	1183M	NA	NA	4.05008844078919	NA	NA	178.221052725525
db31e71d-0576-4e21-b999-c69074adc9a1_Basecall_1D_template.K562.5EU.60.labeled.IV;0_NR_003265	chr3	+	195672494	195686140	13647	186M1138N170M3739N122M3341N112M234N131M2085N2389M	0.0178041856832697	397.407811441485	127.631808826946	NA	NA	NA
57d1e7dc-be6b-495e-9984-f8046be2b866_Basecall_1D_template.K562.5EU.60.labeled.IV;0_chr3:195698000	chr3	+	195700818	195701338	521	521M	0.0557858878285524	214.08582829583	175.095983075923	0.0763575609895129	46.8654281675797	152.757222924481
4dc1c28b-07bc-49ee-8913-96e1022d4d80_Basecall_1D_template.K562.5EU.60.labeled.heat.III;16_chr3:195863000	chr3	+	195863364	195867555	4192	815M2704N5M3I135M152N83M102N196M	NA	NA	NA	NA	NA	77.7896976878538
19658d95-ac79-48d2-8685-7741d4894a35_Basecall_1D_template.K562.5EU.60.labeled.IV;16_chr3:195863000	chr3	+	195863393	195879169	15777	794M2701N135M152N90M96N1349M1D1M1403N91M1D1M2069N193M5782N102M98N145M2D454N117M	NA	NA	37.34785291699	NA	NA	NA
b081e4a6-c897-4301-a815-176c47842707_Basecall_1D_template.K562.5EU.0.unlabeled.III;16_chr3:195927000	chr3	+	195927632	195929352	1721	1721M	0.0575364144903562	160.698144470011	95.3713215780403	NA	NA	NA
a40c9a16-85c5-45cf-bd75-63a10dd89ef2_Basecall_1D_template.K562.5EU.0.unlabeled.II;16_chr3:195938000	chr3	+	195938413	195940781	2369	2369M	NA	NA	NA	NA	NA	NA
0b2291ba-f825-46be-9c33-458e310af451_Basecall_1D_template.K562.5EU.0.unlabeled.II;16_chr3:195949000	chr3	+	195949202	195954299	5098	5098M	NA	NA	200.241214737597	0.0549306144334055	38.8778344864511	343.783810774045
9962e005-22c4-4295-b85f-2633f1f09f79_Basecall_1D_template.K562.5EU.60.labeled.heat.II;16_chr3:195959000	chr3	+	195959732	195961571	1840	1840M	0.0376971642421359	186.97214682699	172.683439412439	0.0693147180559945	62.6086956521739	170.108046802072
70bd1b9e-c2e8-47e8-b2c2-a66d4583a0a1_Basecall_1D_template.K562.5EU.0.unlabeled.I;16_chr3:195963000	chr3	+	195963105	195985789	22685	312M2007N113M1971N136M234N115M3332N121M2954N2I169M1138N196M1D1181N163M2492N122M2292N4D3M1I150M1801N167M1350N161M	NA	NA	100.307129507922	0.0549306144334055	38.8778344864511	NA
a4eafd07-d018-4ad0-a191-b754c4706d26_Basecall_1D_template.K562.5EU.0.unlabeled.I;16_chr3:195980000	chr3	+	195980581	195990265	9685	1730M1801N167M1350N161M729N81M3582N2M1D1M1D2M1D76M	NA	NA	NA	0.0202732554054082	110.437069896587	160.846296677068
9333735c-d425-450b-9da3-ddf72cbf4d93_Basecall_1D_template.K562.5EU.60.labeled.heat.I;16_chr3:195993000	chr3	+	195993949	195995176	1228	1228M	0.0202732554054082	110.437069896587	NA	NA	NA	NA
e603611a-8fc6-4f8c-99a2-481f19b30c00_Basecall_1D_template.K562.5EU.60.labeled.II;16_chr3:195996000	chr3	+	195996084	195997723	1640	1640M	NA	NA	NA	NA	NA	NA
06c1c0a4-59f9-4ad6-933b-75b2c9f62f32_Basecall_1D_template.K562.5EU.60.labeled.III;16_chr3:196049000-1	chr3	+	196049291	196082110	32820	2892M1233N141M1516N1M5D218M2981N1D87M208N61M1547N62M2334N62M209N1I91M1369N115M1014N162M1917N140M374N98M1324N116M2D2M1825N103M504N147M1777N196M1033N204M1D1702N58M4D4916N68M	0.174088294916732	706.158403849801	93.529863129584	0.0550108707582713	251.634309769616	111.450296010381
d716bfc6-fd7a-4b3f-a405-124f689f2fd9_Basecall_1D_template.K562.5EU.60.labeled.heat.I;16_chr3:196049000	chr3	+	196049291	196123015	73725	2892M1233N141M1516N1M5D218M2981N1D87M208N61M1547N62M2334N62M209N1I1575M1014N162M1917N140M374N98M1324N116M2D2M1825N103M504N147M1777N196M1033N204M1D1702N62M44902N987M	0.179057812141547	357.596879675709	99.1707864780198	0.0713776748817555	380.608886732259	148.820380817083
53c826ef-6539-4cf0-a367-26dce8c07f92_Basecall_1D_template.K562.5EU.60.labeled.IV;16_chr3:196049000	chr3	+	196049291	196082079	32789	2892M1233N141M1516N1M5D218M2981N1D87M208N61M1547N62M2334N62M209N1I91M1369N115M1014N162M1917N140M374N98M1324N116M2D2M1825N103M504N147M1777N198M2D3M2936N55M4D4916N37M	0.220384701476986	246.84977489657	98.0635804488847	0.0371905918857016	214.08582829583	129.100272023793
de839d07-14c5-48c3-950b-71c81ce84f57_Basecall_1D_template.K562.5EU.60.labeled.heat.III;16_chr3:196049000	chr3	+	196049323	196082079	32757	4234M1516N1M5D218M2981N1D87M208N61M1547N62M2334N62M209N1I91M1369N115M1014N162M1917N140M374N98M1324N116M2D2M1825N103M504N147M1777N196M1033N204M1D1702N58M4D4916N37M	0.0364643113587909	271.042204368819	96.9447196194428	NA	NA	175.409022648812
2a477fbd-df0b-4dd9-b89e-6b08240612fe_Basecall_1D_template.K562.5EU.0.unlabeled.I;16_chr3:196079000	chr3	+	196079013	196082061	3049	3049M	NA	NA	NA	NA	NA	NA
8c0bc765-5bc8-49b7-804d-3dd525adac99_Basecall_1D_template.K562.5EU.60.labeled.IV;0_NR_034088	chr3	+	196142826	196160880	18055	175M1176N201M15522N981M	0.0392550942724748	135.208171756366	NA	NA	NA	59.062773985488
b3ec0df9-afff-4fe0-925d-1dd4ab9effaa_Basecall_1D_template.K562.5EU.60.labeled.IV;0_chr3:196169000	chr3	+	196169765	196171962	2198	2198M	NA	NA	NA	0.0231049060186648	62.6086956521739	243.699472213925
8d647bd6-3040-4815-b8a3-7befdea3d17e_Basecall_1D_template.K562.5EU.60.labeled.heat.III;16_chr3:196234000	chr3	+	196234368	196287675	53308	4530M652N185M2212N143M471N79M4719N1M7D154M1D687N113M9464N95M12518N1M1D5M8D131M17073N58M	0.107799300146537	81.5282844341366	80.2900099811891	NA	NA	108.027995576594
51779a62-f832-49d5-b134-f828f726b3be_Basecall_1D_template.K562.5EU.60.labeled.IV;16_chr3:196234000	chr3	+	196234415	196287695	53281	443M2926N1M1I5M2D1106M652N185M2212N143M471N79M4719N1M7D154M1D687N113M9464N95M12518N1M1D5M8D131M17073N78M	0.0924196240746594	30.6382978723404	19.1663644385604	NA	NA	NA
b20376ca-ccd6-465f-8ba3-459f0facab92_Basecall_1D_template.K562.5EU.0.unlabeled.I;16_chr3:196291000	chr3	+	196291228	196318181	26954	144M15563N2M5D71M9085N132M1804N148M	NA	NA	NA	NA	NA	NA
a9474c48-f2e7-47b1-aea1-cca180cffc37_Basecall_1D_template.K562.5EU.60.labeled.heat.I;16_chr3:196291000	chr3	+	196291228	196318258	27031	146M4631N65M10873N70M9085N132M1804N225M	0.238201880423881	32.7367523756291	63.6003359420153	0.0988514170451738	50.8162033077533	91.5626620210314
ccefb3c4-d897-4f2b-8823-592629bce79a_Basecall_1D_template.K562.5EU.60.labeled.I;16_chr3:196318000	chr3	+	196318801	196321723	2923	2923M	NA	NA	NA	NA	NA	NA
234ef71e-8a3f-4248-9fab-56a5f691357a_Basecall_1D_template.K562.5EU.60.labeled.I;16_chr3:196321000	chr3	+	196321833	196338677	16845	2164M14266N415M	NA	NA	NA	NA	NA	NA
f873de40-3750-4579-b32d-52dce2c4410a_Basecall_1D_template.K562.5EU.60.labeled.III;16_chr3:196323000-2	chr3	+	196323570	196337546	13977	427M273N169M2514N76M357N203M9867N3D2M1D85M	0.0191788048301187	160.698144470011	38.4551042803411	NA	NA	71.5792993482194
aa92cd4c-a62d-4523-86f4-81ad2af24cc2_Basecall_1D_template.K562.5EU.60.labeled.III;16_chr3:196354000	chr3	+	196354881	196407394	52514	1965M1D4M4996N76M370N394M1D2M5339N125M1265N95M2384N144M19770N114M1D3M1627N63M9332N68M4226N149M	0.0182321556793955	271.042204368819	81.2107392054173	NA	NA	160.415517601487
388bdf76-aa11-42ed-b48c-cc5e1cd79c08_Basecall_1D_template.K562.5EU.60.labeled.IV;16_chr3:196468000	chr3	+	196468783	196487513	18731	3992M2461N3I66M8454N2D3M1D130M3507N115M	NA	NA	61.2460662800648	0.0810930216216329	110.437069896587	99.4961766629922
e3f5f12d-793f-4425-b916-76b9fe059c39_Basecall_1D_template.K562.5EU.60.labeled.IV;0_chr3:196536000	chr3	+	196536524	196536791	268	268M	NA	NA	NA	NA	NA	NA
ea517ecf-42cf-423d-97e9-d3511703cc7e_Basecall_1D_template.K562.5EU.1440.labeled.I;16_chr3:196554000	chr3	+	196554159	196567310	13152	643M6188N502M1D1M5384N433M	NA	NA	NA	NA	NA	51.6916653588699
f4043fa9-011c-4d54-96a8-9ef4fd5e7fec_Basecall_1D_template.K562.5EU.0.unlabeled.III;16_chr3:196554000	chr3	+	196554188	196568517	14330	618M12069N436M1131N76M	NA	NA	NA	NA	NA	NA
517f0e7b-f6ec-4ffb-b137-2e47936297a9_Basecall_1D_template.K562.5EU.0.unlabeled.III;16_chr3:196559000	chr3	+	196559863	196561483	1621	1621M	NA	NA	NA	NA	NA	NA
NM_001105573_001105573	chr3	+	196568662	196589052	20391	641M8150N357M6323N4920M	0.0721541925338307	316.357452797501	78.80985034224	0.0851376039609985	86.2938192868703	109.296400632473
a4e284ec-30b0-4a2b-afa8-462a5c578a1d_Basecall_1D_template.K562.5EU.60.labeled.heat.III;16_chr3:196638000	chr3	+	196638392	196640021	1630	1630M	NA	NA	24.8655617885297	NA	NA	NA
2b3dfea5-a0e4-4b9e-9e4e-28d17460b7f5_Basecall_1D_template.K562.5EU.60.labeled.IV;0_chr3:196659000	chr3	+	196659813	196662003	2191	2191M	0.0182321556793955	271.042204368819	44.4572811040682	NA	NA	37.8828027693938
f91941d7-daa1-4675-aea8-d2a7a65f0883_Basecall_1D_template.K562.5EU.60.labeled.II;0_NM_017861	chr3	+	196712326	196734438	22113	319M4213N64M5493N142M4098N117M1151N214M2855N101M2666N680M	0.0182321556793955	271.042204368819	55.9198225399095	0.0231049060186648	62.6086956521739	NA
NM_017861_017861-3	chr3	+	196712344	196736006	23663	301M4213N64M5493N142M5366N214M2855N101M2666N2248M	0.0557858878285524	214.08582829583	59.1190652240947	0.0383576096602375	160.698144470011	96.4926892193539
NM_002577_002577-3	chr3	+	196739914	196830248	90335	244M42468N208M19093N101M989N148M2187N32M1195N108M1095N133M2675N64M1565N49M471N113M1599N118M3488N100M2214N197M6628N138M985N1930M	0.0796737023604854	122.737525486823	93.2384931219168	0.0594458239897887	126.87497257504	84.6223324699949
6b9789dc-26a9-4af8-b4ef-c0f6d55a2e38_Basecall_1D_template.K562.5EU.60.labeled.IV;0_NM_002577	chr3	+	196740081	196832491	92411	77M42468N208M19093N101M989N148M2187N32M1195N108M1095N133M2675N64M1565N49M471N113M5205N100M2214N197M6628N138M985N4173M	0.0881077536842407	497.492792900474	90.9774618624198	0.0541729764992583	311.205600325407	78.6153575827185
0da2c06a-aa16-409e-a97b-fa9f8845d974_Basecall_1D_template.K562.5EU.60.labeled.IV;0_NM_152699	chr3	+	196907520	196934714	27195	20360M1753N51M1129N3902M	0.0527796577830794	517.80109408265	NA	NA	NA	133.396096694176
24b0c6c2-fdcf-49db-b3c0-63932d1e438f_Basecall_1D_template.K562.5EU.60.labeled.IV;16_chr3:196935000-1	chr3	+	196935406	196942431	7026	1675M427N134M1604N1M2I185M2502N498M	0.0986868967093278	130.198818799644	129.578160478163	0.0173425866625995	812.891915690555	99.6038714318876
472966f2-c592-40c7-8548-cfea44d7d77f_Basecall_1D_template.K562.5EU.60.labeled.heat.III;16_chr3:196935000	chr3	+	196935406	196942511	7106	1675M427N134M1604N1M2I185M2276N804M	0.120171713539886	118.619007003161	63.3788947361883	0.0767152193204749	160.698144470011	73.816957324157
427132bf-d570-4c7b-93ea-f5fb39b0aff9_Basecall_1D_template.K562.5EU.0.unlabeled.I;16_chr3:196935000-3	chr3	+	196935406	196942557	7152	1675M427N134M1604N1M2I185M2993N133M	0.136876694571682	138.80389667139	78.9089161448469	0.150344671134282	82.8880312351558	96.3490961941601
07188f59-cde1-48d3-acbc-94a777b68531_Basecall_1D_template.K562.5EU.60.labeled.heat.I;0_chr3:196942000	chr3	+	196942687	196943543	857	857M	0.45393931286806	80.6225644347538	105.825677453137	0.300689342268563	82.8880312351558	95.9183171185785
1d71381c-7f7b-4238-bea3-db6475667827_Basecall_1D_template.K562.5EU.60.labeled.heat.I;0_chr3:197002000	chr3	+	197002963	197004587	1625	1625M	0.0549306144334055	38.8778344864511	165.183575415087	NA	NA	NA
b5029a79-a89a-47a0-b70d-e321ec9f52f0_Basecall_1D_template.K562.5EU.0.unlabeled.II;16_chr3:197018000	chr3	+	197018953	197029873	10921	849M1602N65M1485N162M1189N181M2174N99M996N166M6D1737N210M	0.0462098120373297	62.6086956521739	148.115120365946	NA	NA	NA
49070357-4555-48ca-891a-e38d9b2269c3_Basecall_1D_template.K562.5EU.0.unlabeled.II;16_chr3:197042000	chr3	+	197042927	197299340	256414	1805M6847N89M8220N102M5274N3D1M1D5M1I171M259N96M893N10M1D49M2464N43M1I4M6577N31M1D5179N68M4462N177M1D2M5154N106M13874N5M2D104M1D10920N155M3326N122M10998N2I134M63750N2M2D5M1D169M88089N165M13500N128M708N50M1806N1M3D299M	0.0371905918857016	214.08582829583	95.2547735749734	0.0371905918857016	214.08582829583	96.4448248776227
df1afe96-cd7a-4b11-ae61-24ae37486676_Basecall_1D_template.K562.5EU.60.labeled.III;16_chr3:197042000	chr3	+	197042927	197282848	239922	1805M6847N89M8220N102M5274N3D1M1D5M1I165M1D3M2D266N89M893N10M1D51M5I5M5D9796N5M3I6M1I2M1D4M3I7M1I97M4368N69M4462N177M1D2M5154N106M13874N5M2D104M1D10920N155M3326N122M10998N2I141M5870N141M1543N167M1748N121M2451N2D54M6974N55M11843N100M32686N167M88089N168M	NA	NA	35.4773028019829	0.0182321556793955	271.042204368819	85.8428731841427
19184af7-46e9-4744-8b7c-01fed62bb18a_Basecall_1D_template.K562.5EU.60.labeled.heat.I;16_chr3:197043000	chr3	+	197043662	197298598	254937	1070M6847N89M8220N102M5274N3D1M1D5M1I171M259N96M893N10M1D49M2464N43M1I4M6577N31M1D5179N68M4462N177M1D2M5154N106M13874N5M2D104M1D10920N155M3326N122M10998N2I141M5870N141M1543N167M1748N121M2451N2D45M51655N7M2D1M1I169M88089N165M13500N128M708N52M1300N65M	NA	NA	NA	0.0425688019804992	86.2938192868703	73.3622460777098
f0d14ce3-3926-47b9-b472-e67e4d8faf22_Basecall_1D_template.K562.5EU.60.labeled.IV;16_chr3:197601000	chr3	+	197601690	197627841	26152	2023M9503N2M4D97M4D1M2241N118M4049N1M3D2M2D149M1815N167M1351N161M729N86M3584N2I60M	0.0178041856832697	397.407811441485	97.8771036439777	0.0185952959428508	214.08582829583	148.664821706456
0e478047-e07b-4163-a3cb-0007cf64d69c_Basecall_1D_template.K562.5EU.0.unlabeled.II;16_chr3:197631000	chr3	+	197631536	197636141	4606	4606M	0.0182321556793955	271.042204368819	121.880164875597	0.0182321556793955	271.042204368819	NA
377debc2-534e-42ed-9e3d-774426288c4b_Basecall_1D_template.K562.5EU.60.labeled.I;0_chr3:197737000	chr3	+	197737529	197738449	921	921M	NA	NA	21.1010612894703	NA	NA	NA
NM_032288_001011537-2	chr3	+	197749865	197784316	34452	210M6351N132M11881N149M1544N113M3158N97M649N62M2716N75M1336N127M3346N2506M	0.0169166791181527	42794.3200244589	71.175956141361	0.0735792550027888	242.091720370741	70.6698768553249
90abdb34-9891-4ba3-9787-910451957250_Basecall_1D_template.K562.5EU.60.labeled.heat.III;0_NM_032773	chr3	+	197817184	197885826	68643	119M3022N106M6447N137M2549N110M1096N94M1333N121M3356N149M3498N77M8011N52M411N150M4539N60M1771N54M10977N49M640N108M3940N119M1046N138M4235N78M7765N2286M	NA	NA	47.7381527246162	0.0185952959428508	214.08582829583	98.9816349893808
2a39c64a-d3ac-428c-b3e2-0ad789a7c4b1_Basecall_1D_template.K562.5EU.60.labeled.IV;16_chr3:197850000	chr3	+	197850358	197850979	622	622M	NA	NA	NA	NA	NA	NA
bf0e6b51-5b66-4d84-912f-ad8de6ab8222_Basecall_1D_template.K562.5EU.60.labeled.heat.I;0_chr3:197855000	chr3	+	197855687	197857887	2201	2201M	NA	NA	NA	NA	NA	11.0309070581421
462f1ef5-9c91-454d-8daf-d81abb5cafe5_Basecall_1D_template.K562.5EU.60.labeled.heat.III;16_chr3:197889000	chr3	+	197889191	197949915	60725	524M1731N102M1080N132M19915N77M1131N162M11981N79M6068N132M6245N231M4997N274M1568N67M4154N2I75M	NA	NA	NA	NA	NA	NA
NM_000996_001316311-2	chr3	+	197950152	197955784	5633	70M714N43M180N153M2691N145M1602N35M	0.152715121979026	46.8654281675797	NA	NA	NA	NA
NM_000996_001316311-3	chr3	+	197950152	197955852	5701	70M714N43M180N153M2691N145M1602N103M	5.85583596309251	62.2361638589053	60.943041472091	3.78643827073719	53.5425174175432	66.7569669187923
NM_001316311_001316311	chr3	+	197950206	197955811	5606	94M636N43M180N153M2691N145M1602N62M	0.501651054431892	42.6805578321889	NA	0.255375249207357	36.1713134576596	69.92797955849
fade6bfd-7a77-4926-abfa-25d5e842a6cd_Basecall_1D_template.K562.5EU.1440.labeled.III;0_NM_001316311-1	chr3	+	197950206	197955852	5647	16M714N43M180N170M2674N145M1602N103M	0.0608197662162246	110.437069896587	27.9949210050907	0.0924196240746594	62.6086956521739	100.573124351946
NM_001316311_001316311-3	chr3	+	197950206	197955852	5647	94M636N43M180N153M2691N145M1602N103M	1.11295752954465	66.4570890128172	68.1573628619294	1.07062832940967	41.2910890829795	63.2987682287068
NM_000996_001316311	chr3	+	197950206	197955811	5606	16M714N43M180N153M2691N145M1602N62M	1.39279855649311	55.2949282554134	55.5002497288688	1.11869901223239	39.4681737019867	61.3004319614256
NM_000996_001316311-1	chr3	+	197950206	197955852	5647	16M714N43M180N153M2691N145M1602N103M	4.24686756410225	59.4845657096957	56.3510501512568	2.94379049633343	54.4948362488317	53.1515277816741
NM_001316311_001316311-1	chr3	+	197950236	197955811	5576	64M636N43M180N153M2691N145M1602N62M	0.0231049060186648	62.6086956521739	19.4577344462276	0.065288508592466	78.3608728194032	39.0315469709446
3b1d6497-d7d8-4854-b406-68cadbd00e05_Basecall_1D_template.K562.5EU.60.labeled.heat.I;0_NM_001316311	chr3	+	197950236	197955852	5617	64M824N188M2691N145M1602N103M	0.101366277027041	110.437069896587	29.7547958514003	0.0988514170451738	50.8162033077533	NA
NM_001316311_001316311-2	chr3	+	197950236	197955852	5617	64M636N43M180N153M2691N145M1602N103M	0.287441768744235	73.5010986676237	71.175956141361	0.143594305364151	103.48008526925	54.0370181037029
552890cf-7e27-4bfd-a79e-28e238fcc4bd_Basecall_1D_template.K562.5EU.60.labeled.IV;0_NM_001316311	chr3	+	197950538	197955852	5315	65M333N43M180N153M2691N145M1602N103M	0.243279064864899	53.1793102259076	NA	0.238201880423881	32.7367523756291	55.3891857576117
d4b87872-6106-4521-a77f-2ac2edea642e_Basecall_1D_template.K562.5EU.60.labeled.IV;0_NM_001316311	chr3	+	197950934	197955873	4940	45M193N140M2691N145M1602N124M	0.190535013011724	56.7177973922486	65.5991341946119	0.0182321556793955	271.042204368819	NA
bd69c3fb-d636-4efd-8ed9-0cd4c2b207af_Basecall_1D_template.K562.5EU.1440.labeled.II;0_NM_001316311	chr3	+	197953573	197955811	2239	88M342N145M1602N62M	NA	NA	NA	NA	NA	NA
9093b3a3-5801-419e-92ac-c142f752afbc_Basecall_1D_template.K562.5EU.60.labeled.heat.I;0_NR_026787	chr3	+	198021443	198042095	20653	163M3052N131M11044N211M2523N3529M	NA	NA	69.9929485760164	NA	NA	NA
5d79fe27-474d-4694-b739-10c3b167679f_Basecall_1D_template.K562.5EU.1440.labeled.I;0_NM_001145248	chr3	+	198157496	198171930	14435	174M4666N101M5239N196M1913N88M641N1417M	NA	NA	NA	NA	NA	NA
f7b62b2d-4598-47d6-88a7-77eabb9c7f8b_Basecall_1D_template.K562.5EU.60.labeled.heat.II;0_NM_001145248	chr3	+	198157532	198171930	14399	138M10006N196M1913N88M132N1926M	NA	NA	NA	NA	NA	NA
08b2fd7e-ba19-4d84-b5f8-d43d77fa09de_Basecall_1D_template.K562.5EU.60.labeled.heat.III;16_chr4:40000	chr4	+	40654	42836	2183	2183M	NA	NA	54.5678657043339	0.0191788048301187	160.698144470011	168.767845233596
99c82400-0342-4137-907b-eb44d1631532_Basecall_1D_template.K562.5EU.1440.labeled.II;0_chr4:53000-1	chr4	+	53334	55790	2457	768M970N719M	0.0202732554054082	110.437069896587	37.4760557203635	0.0191788048301187	160.698144470011	116.751271857121
82345683-d071-4974-9136-01152f83cba0_Basecall_1D_template.K562.5EU.60.labeled.IV;0_NM_182524	chr4	+	53334	87520	34187	768M5328N127M501N96M25577N1790M	0.0178041856832697	397.407811441485	34.3700967728478	NA	NA	147.671636615532
65835e5f-8aac-45b9-ab48-82878df28603_Basecall_1D_template.K562.5EU.60.labeled.IV;16_chr4:52000	chr4	+	53334	55784	2451	2451M	0.0170977647958502	1855.63673355368	173.598341236514	0.0828639393528938	98.2945840659745	88.3677172104681
9c5c2c17-5cdd-4525-a86f-8f469a21a357_Basecall_1D_template.K562.5EU.60.labeled.IV;0_NM_182524	chr4	+	53334	63242	9909	158M5938N127M501N100M2642N443M	0.0763575609895129	46.8654281675797	104.794227625996	NA	NA	NA
17bc930a-b86b-476b-b6f9-9e5975b5c1a5_Basecall_1D_template.K562.5EU.60.labeled.heat.I;0_NM_182524-1	chr4	+	53334	68820	15487	158M5938N127M501N100M7682N981M	0.155820892909196	870.932095065112	120.475761438641	0.121628151772018	756.155728674404	145.493809066758
9ed758a8-ae7a-4ff0-9627-c95adac8442c_Basecall_1D_template.K562.5EU.60.labeled.heat.III;0_chr4:53000	chr4	+	53334	55790	2457	768M358N1331M	0.0174735329641262	626.063936423423	111.519047402953	NA	NA	134.604671322891
84220653-3168-448c-b191-e77fdd47a481_Basecall_1D_template.K562.5EU.60.labeled.heat.I;0_NM_182524	chr4	+	53334	63242	9909	158M5938N127M501N96M2646N443M	NA	NA	65.1154599818844	NA	NA	139.30734289799
ff8689e9-6081-47a5-9853-789ea927eccd_Basecall_1D_template.K562.5EU.1440.labeled.II;0_NM_182524	chr4	+	53334	68735	15402	158M5938N127M501N100M7750N828M	0.0202732554054082	110.437069896587	NA	0.0202732554054082	110.437069896587	NA
a2b6a23e-4544-4764-a990-a3b9e27f6ed3_Basecall_1D_template.K562.5EU.0.unlabeled.II;0_NM_182524	chr4	+	53334	68820	15487	158M5938N127M501N96M7989N678M	0.0810930216216329	110.437069896587	NA	0.0174735329641262	626.063936423423	182.253623516386
4d69654f-660b-4306-b2c1-607590caa965_Basecall_1D_template.K562.5EU.0.unlabeled.II;0_NM_182524	chr4	+	53378	60260	6883	579M5473N127M501N203M	0.0693147180559945	62.6086956521739	51.322003818922	0.0549306144334055	38.8778344864511	NA
d5c28551-255d-4c79-a030-ff23e900f6d0_Basecall_1D_template.K562.5EU.0.unlabeled.I;0_NM_182524-1	chr4	+	53378	63194	9817	486M5566N127M501N3137M	NA	NA	313.438462716282	0.0753943284842718	186.97214682699	99.711566200783
84220653-3168-448c-b191-e77fdd47a481_Basecall_1D_template.K562.5EU.60.labeled.heat.I;0_NM_182524-2	chr4	+	53378	63242	9865	114M5938N127M501N96M2646N443M	NA	NA	NA	NA	NA	NA
d5c28551-255d-4c79-a030-ff23e900f6d0_Basecall_1D_template.K562.5EU.0.unlabeled.I;0_NM_182524	chr4	+	53378	63242	9865	486M5566N127M501N3185M	0.180499509237998	313.262746449917	170.241758748189	0.10517545078694	570.479284865399	197.438585930637
8fc11c70-fa01-4d4c-a07a-4163677839c3_Basecall_1D_template.K562.5EU.60.labeled.heat.III;0_chr4:133000	chr4	+	133967	134716	750	750M	0.0231049060186648	62.6086956521739	30.9843319495397	0.0185952959428508	214.08582829583	163.131818994737
71c47601-83a4-4439-8c35-f485acd6d925_Basecall_1D_template.K562.5EU.60.labeled.II;0_chr4:163000	chr4	+	163199	164656	1458	1458M	NA	NA	26.8002586394395	NA	NA	NA
17a1194a-29d7-4039-87f0-1e11394b2f18_Basecall_1D_template.K562.5EU.1440.labeled.II;16_chr4:342000	chr4	+	342766	342945	180	180M	NA	NA	NA	NA	NA	NA
6e11cbc8-401a-4306-b468-7e070360ba98_Basecall_1D_template.K562.5EU.60.labeled.II;16_chr4:422000	chr4	+	422507	424198	1692	1692M	0.0549306144334055	38.8778344864511	22.5987031288794	NA	NA	NA
63d5c54b-a23f-4ab4-8877-112bb2a86675_Basecall_1D_template.K562.5EU.60.labeled.III;16_chr4:427000	chr4	+	427013	499141	72129	109M1D5M8649N94M1D1M1561N7M4D69M35065N2I119M26354N90M	NA	NA	27.3363794535471	NA	NA	NA
10ceacad-04f7-44f3-9343-8ac6d4688039_Basecall_1D_template.K562.5EU.60.labeled.IV;16_chr4:439000-2	chr4	+	439989	474138	34150	4446M1I1M28143N122M1279N159M	0.0528867198099348	492.481184625138	108.121673113554	0.0735792550027888	242.091720370741	63.5380899373633
7e12bb8a-2be0-43d7-9629-9335fdb64d8a_Basecall_1D_template.K562.5EU.60.labeled.IV;16_chr4:456000	chr4	+	456046	474138	18093	327M16206N122M1279N159M	0.0405465108108164	110.437069896587	25.2734797992637	0.0185952959428508	214.08582829583	111.569956864709
9421e5e5-bac2-484b-a854-66a8abdfb4dc_Basecall_1D_template.K562.5EU.60.labeled.heat.I;16_chr4:467000	chr4	+	467335	470925	3591	3591M	NA	NA	191.26701850145	0.017402275397926	715.442214555076	188.176835805633
NM_001127178_001289053	chr4	+	499253	539531	40279	237M906N206M5116N210M1477N189M1235N142M7002N213M4870N218M386N282M1517N455M3125N192M3205N310M3072N164M5171N379M	NA	NA	53.8452227511035	0.0185952959428508	214.08582829583	141.580899130226
69587afb-dd67-4316-a710-08508ee2e0cc_Basecall_1D_template.K562.5EU.60.labeled.heat.I;0_NM_001289053	chr4	+	507483	533981	26499	111M1235N142M7002N213M4870N247M357N282M1517N2379M1201N192M3205N3546M	NA	NA	NA	NA	NA	109.152807607279
9247b799-0fdc-48af-b1d4-b748764578a3_Basecall_1D_template.K562.5EU.60.labeled.II;0_chr4:520000	chr4	+	520325	522841	2517	2517M	NA	NA	43.466623078	NA	NA	NA
b4615a39-2fcc-4643-8d84-cfb77b72b0b3_Basecall_1D_template.K562.5EU.60.labeled.heat.III;0_NR_110293-1	chr4	+	532935	539531	6597	1047M5171N379M	NA	NA	72.0791578309131	NA	NA	NA
fac2fcbd-5876-461f-8931-e7022be8b622_Basecall_1D_template.K562.5EU.0.unlabeled.III;16_chr4:672000-1	chr4	+	672436	674320	1885	78M1D776N5M4D1M2D101M810N107M	0.0594458239897887	126.87497257504	53.2625280699852	NA	NA	NA
69083256-c2ab-49a9-b297-f3dc8856857e_Basecall_1D_template.K562.5EU.60.labeled.II;16_chr4:672000-1	chr4	+	672436	674320	1885	78M1D776N5M4D1M2D99M1D1M509N54M245N109M	2.048441978051	58.8172134279412	64.9464653774375	1.88639051007269	50.1935576252268	74.7862102442156
65fb3d76-dc0f-46f9-91cf-07bb4565a752_Basecall_1D_template.K562.5EU.60.labeled.I;16_chr4:672000-1	chr4	+	672436	674315	1880	79M790N97M1D1M509N54M245N104M	0.0231049060186648	62.6086956521739	NA	0.0462098120373297	62.6086956521739	74.690481560753
3faea862-a4ee-4ec8-b746-73387d89acd5_Basecall_1D_template.K562.5EU.0.unlabeled.III;16_chr4:672000-2	chr4	+	672436	674255	1820	966M1D1M509N343M	0.121639532432449	53.1793102259076	63.8101223475356	0.0988514170451738	50.8162033077533	84.7659254951888
69083256-c2ab-49a9-b297-f3dc8856857e_Basecall_1D_template.K562.5EU.60.labeled.II;16_chr4:672000	chr4	+	672436	674255	1820	78M1D776N5M4D1M2D99M1D1M509N54M245N44M	0.264503999205954	74.4111990743557	73.9905904154255	0.236617893912903	57.8962893835131	82.2051832125649
fac2fcbd-5876-461f-8931-e7022be8b622_Basecall_1D_template.K562.5EU.0.unlabeled.III;16_chr4:672000	chr4	+	672436	674255	1820	78M1D776N5M4D1M2D101M810N42M	0.0202732554054082	110.437069896587	NA	NA	NA	NA
40bda64b-3e29-4cf4-ab9c-61d893628541_Basecall_1D_template.K562.5EU.60.labeled.heat.I;0_NM_002477	chr4	+	674553	682028	7476	131M1389N137M2448N108M192N76M880N105M490N79M504N49M752N136M	NA	NA	NA	0.0549306144334055	38.8778344864511	27.807358834958
NM_001317836_001317836	chr4	+	705839	770095	64257	132M24659N39M301N141M1289N99M1173N118M1141N97M2438N56M5952N111M1015N89M16590N138M3567N81M967N4064M	0.145518570969839	96.5719615719287	92.119632292475	0.0179842459798468	331.994740371293	209.763653926443
NM_006315_001317836-2	chr4	+	705839	770095	64257	132M24659N39M301N141M2561N118M1141N97M2438N56M5952N111M1015N89M16590N138M3567N81M967N4064M	0.0796737023604854	122.737525486823	124.531631945368	0.0179842459798468	331.994740371293	135.286738192562
49cc014d-6b0a-4b33-b700-08aed3eba5c5_Basecall_1D_template.K562.5EU.0.unlabeled.III;16_chr4:776000	chr4	+	776726	778767	2042	2042M	NA	NA	120.388350436341	0.0383576096602375	160.698144470011	159.769348988115
7d3e82da-1f05-4bfa-b97f-eff10d8daced_Basecall_1D_template.K562.5EU.60.labeled.IV;16_chr4:849000	chr4	+	849285	885944	36660	492M4D113N181M867N74M732N229M7631N114M5399N128M1119N137M454N474M1106N146M2025N192M5625N83M480N114M401N2D1M3D2M1D192M4098N1I134M654N2M2D125M1D494N148M573N1908M	0.131658708230147	190.792880274359	100.312956908075	0.0367896275013944	242.091720370741	133.240537583549
1ec2f92b-e460-4761-a70e-b611048eefc0_Basecall_1D_template.K562.5EU.0.unlabeled.II;0_NM_001297424	chr4	+	932469	958658	26190	72M15168N446M1878N101M287N98M688N52M423N36M649N84M739N165M2050N79M271N2904M	0.0231049060186648	62.6086956521739	NA	NA	NA	NA
NM_032326_001297424-1	chr4	+	932469	958658	26190	72M15168N184M223N39M2266N98M688N52M423N36M649N84M739N165M2050N79M271N136M1933N835M	NA	NA	NA	0.0924196240746594	30.6382978723404	90.6293073572714
cd12b602-df4a-4424-afc1-1ccc98fb409e_Basecall_1D_template.K562.5EU.60.labeled.IV;0_NM_001297424	chr4	+	932487	958658	26172	54M15168N184M223N39M256N205M1805N98M688N52M423N36M649N84M739N165M2050N79M271N136M1933N835M	0.0185952959428508	214.08582829583	NA	NA	NA	NA
28cdb045-69f5-4b63-89e6-cd07ea74ac9a_Basecall_1D_template.K562.5EU.0.unlabeled.I;0_NM_001297424	chr4	+	947703	958639	10937	913M1805N98M688N52M387N72M649N84M739N165M2050N79M271N136M1933N816M	0.0231049060186648	62.6086956521739	111.519002068737	NA	NA	NA
f70adbd3-0ed1-4a67-816a-d8c026105109_Basecall_1D_template.K562.5EU.0.unlabeled.I;16_chr4:960000	chr4	+	960029	973624	13596	695M330N3I147M265N110M109N149M147N102M352N177M155N1M3D143M207N1M8D4M3D2150M199N593M387N63M1I2M1I3M1I2M223N46M161N88M3D66N5D237M187N97M6D4M72N291M253N1D127M71N91M242N4D103M2082N78M1D2138N412M	NA	NA	64.4510910301874	NA	NA	144.189505754581
NM_001004356_001004356	chr4	+	1011646	1026887	15242	309M515N95M9638N273M1165N81M95N285M209N354M240N1983M	0.058383184038398	143.621430464607	86.1290649348386	NA	NA	NA
ecd07e8e-aaab-423f-904a-c9b9504391a3_Basecall_1D_template.K562.5EU.0.unlabeled.II;16_chr4:1211000	chr4	+	1211449	1249135	37687	971M489N121M447N129M737N131M1517N216M1I2M9155N205M2632N141M9839N156M2987N196M7396N220M	0.089921229899234	331.994740371293	91.7641608831211	0.0351201718859421	543.791400101376	75.9588866166321
1da6694e-1eeb-47f4-a733-1320981a8563_Basecall_1D_template.K562.5EU.60.labeled.IV;16_chr4:1211000	chr4	+	1211449	1249119	37671	980M3D3M1D1M482N111M447N129M737N131M1517N216M1I2M9155N205M2632N141M9839N156M2987N196M7396N204M	0.109107270031432	280.911516666009	47.6273867874867	0.0174735329641262	626.063936423423	86.9796513002608
df2e1c73-8f45-4f5a-baa7-649a71b960a7_Basecall_1D_template.K562.5EU.0.unlabeled.II;16_chr4:1211000	chr4	+	1211558	1249119	37562	871M3D3M1D1M482N111M447N997M1517N216M1I2M9155N205M2632N141M9839N156M2987N192M7400N204M	NA	NA	NA	NA	NA	NA
b6655682-3b3b-431f-bcb2-8ef1c9402757_Basecall_1D_template.K562.5EU.0.unlabeled.III;0_chr4:1249000	chr4	+	1249263	1252844	3582	1088M545N1949M	0.0562711465906072	195.914121685681	100.114825302861	0.0231049060186648	62.6086956521739	33.4314189883841
d0a936b6-7c89-40f1-9401-9dd7dbc88087_Basecall_1D_template.K562.5EU.1440.labeled.I;16_chr4:1287000	chr4	+	1287328	1289657	2330	2330M	NA	NA	NA	NA	NA	NA
NM_001017405_123716	chr4	+	1289875	1340134	50260	108M21996N183M3235N204M6780N123M5123N77M5053N109M3995N134M1427N196M456N1061M	0.118891647979577	126.87497257504	70.6922819286335	0.143594305364151	103.48008526925	90.0788674273616
NM_001017405_123716-2	chr4	+	1289907	1340134	50228	76M21996N183M3235N204M6780N123M5123N77M5053N109M3995N134M1427N196M456N1061M	0.107799300146537	81.5282844341366	104.869983827989	0.0810930216216329	110.437069896587	130.524236190299
9bd21215-1a83-4d98-9cc3-8c28d6d69218_Basecall_1D_template.K562.5EU.60.labeled.heat.I;0_NM_020894	chr4	+	1375132	1388033	12902	1037M3878N184M649N109M2777N4268M	NA	NA	NA	0.0185952959428508	214.08582829583	NA
df035a0e-3535-42a4-8b57-44a5e5b6af73_Basecall_1D_template.K562.5EU.60.labeled.IV;0_NM_020894-1	chr4	+	1375415	1388215	12801	94M525N135M3878N184M649N109M2777N175M1927N2348M	0.0191788048301187	160.698144470011	56.9512270328352	0.0405465108108164	110.437069896587	132.941385447729
27a288aa-8611-4f24-981d-bbec33b96aef_Basecall_1D_template.K562.5EU.60.labeled.heat.II;16_chr4:1692000-2	chr4	+	1692731	1712307	19577	974M1062N1I6M1I70M1361N144M3211N1D142M302N7D60M11803N117M139N178M	0.0553704972741985	232.654073096282	88.8854252073697	0.0575364144903562	160.698144470011	107.908334722266
01d928a0-0c52-45d2-b5da-9e3119ebf4e3_Basecall_1D_template.K562.5EU.0.unlabeled.III;16_chr4:1692000	chr4	+	1692800	1712307	19508	905M1062N1I6M1I70M1361N144M3211N1D142M302N7D60M3525N105M8173N117M139N178M	0.182321556793955	271.042204368819	90.7152288555194	0.13223224330422	183.168554241026	92.4481523430602
27a288aa-8611-4f24-981d-bbec33b96aef_Basecall_1D_template.K562.5EU.60.labeled.heat.II;16_chr4:1692000-1	chr4	+	1692800	1712682	19883	905M1062N1I6M1I70M1361N144M3211N1D142M302N7D60M11803N117M139N553M	0.0976267201303884	140.246351297173	71.2225753425877	0.0174735329641262	626.063936423423	90.0908335127944
8991b35a-4ca6-4c31-a298-f6a9cb2193bb_Basecall_1D_template.K562.5EU.60.labeled.heat.I;16_chr4:1695000	chr4	+	1695812	1712307	16496	536M3211N1D142M302N7D60M3525N105M8173N117M139N178M	0.0191788048301187	160.698144470011	36.939934906256	NA	NA	83.0428091928625
5440525c-1d1d-493f-b106-d4bd79181ac1_Basecall_1D_template.K562.5EU.0.unlabeled.II;16_chr4:1715000	chr4	+	1715952	1721085	5134	1477M7D3M716N467M2005N1D458M	NA	NA	37.2079953133098	NA	NA	NA
741d2f2d-c45b-4a48-8835-38df4f2031ad_Basecall_1D_template.K562.5EU.0.unlabeled.III;16_chr4:1715000	chr4	+	1715952	1721214	5263	1480M6D1M81N159M476N467M2005N1D587M	NA	NA	NA	NA	NA	103.576611795584
13a42f73-3d4c-4890-b414-6dbdfc900939_Basecall_1D_template.K562.5EU.60.labeled.heat.III;16_chr4:1715000	chr4	+	1715952	1721214	5263	1480M6D1M81N1102M2005N1D587M	NA	NA	112.643735632548	0.017402275397926	715.442214555076	102.595392790093
5ce71112-dedd-4897-83d2-be1bebe14247_Basecall_1D_template.K562.5EU.0.unlabeled.II;16_chr4:1718000	chr4	+	1718824	1720026	1203	1203M	NA	NA	NA	NA	NA	NA
NM_006342_006342-1	chr4	+	1721500	1745178	23679	144M1777N163M144N143M3837N1080M2099N76M209N130M3971N53M405N104M1406N88M269N105M1999N77M180N44M823N161M3531N107M87N121M115N231M	0.0353349106969151	467.805855307214	85.7211469241046	NA	NA	57.5550472209525
8333fb88-d070-48ac-8525-03022b58cbde_Basecall_1D_template.K562.5EU.60.labeled.I;0_NM_006342	chr4	+	1721529	1745178	23650	115M1777N163M144N143M3837N1080M2099N76M209N130M3971N53M405N104M1406N88M269N117M1987N77M180N44M823N161M3531N107M87N121M115N231M	NA	NA	97.9295502453578	0.0185952959428508	214.08582829583	82.9710126802655
78ae73ae-c41a-4e1c-99bf-0ea4c5f55f63_Basecall_1D_template.K562.5EU.60.labeled.IV;0_NM_006342	chr4	+	1723422	1745158	21737	162M144N143M3837N1080M2099N76M209N130M3977N47M405N104M1406N88M269N105M1999N77M180N44M823N161M3531N107M87N121M115N211M	0.0405465108108164	110.437069896587	58.8568322171943	NA	NA	127.915629565943
c0787139-5667-4b1a-aa1b-f01f97a6a306_Basecall_1D_template.K562.5EU.0.unlabeled.I;0_NM_006342	chr4	+	1723422	1745178	21757	162M144N143M3844N1073M2099N76M209N130M3971N53M405N104M1406N88M269N105M1999N77M180N44M823N161M3531N107M87N121M115N231M	0.0608197662162246	110.437069896587	57.7612809883658	0.0383576096602375	160.698144470011	102.762917986152
e05a9a0f-a91a-47e4-b05d-691c137d1e8d_Basecall_1D_template.K562.5EU.60.labeled.IV;0_NM_006342	chr4	+	1728539	1745178	16640	249M2099N76M209N130M3971N53M405N104M1406N88M269N105M1999N77M180N44M825N159M3531N107M87N121M115N231M	NA	NA	54.0259174900731	NA	NA	NA
492b3111-e498-41eb-be61-f893bdc71e3d_Basecall_1D_template.K562.5EU.0.unlabeled.II;0_NM_006342-2	chr4	+	1743275	1745117	1843	1350M87N121M115N170M	NA	NA	NA	NA	NA	108.243385114385
NM_000142_000142	chr4	+	1793302	1808871	15570	164M367N211M5210N270M223N66M1554N170M83N124M91N191M1666N145M493N191M303N146M385N122M82N111M80N191M110N123M83N71M218N138M145N106M181N1756M	0.0353349106969151	467.805855307214	114.088930870577	0.0174735329641262	626.063936423423	152.230715165437
4ea52770-7d88-482e-b683-f315314f4571_Basecall_1D_template.K562.5EU.60.labeled.II;16_chr4:1813000	chr4	+	1813914	1833454	19541	662M6D1084N138M1D923N186M2423N135M2708N951M506N6D133M1788N116M7058N2D715M	0.0557858878285524	214.08582829583	77.1315590980773	NA	NA	NA
a0254743-fe68-489e-8ed9-3725994e2911_Basecall_1D_template.K562.5EU.0.unlabeled.III;16_chr4:1813000-2	chr4	+	1813914	1856137	42224	662M6D1084N138M1D923N186M2423N135M2708N133M675N143M506N6D133M1788N116M7058N2D208M1894N3D137M1446N145M4774N451M7353N2I60M1D6658N268M	0.190535013011724	56.7177973922486	78.1396993246056	0.105193360086035	91.0784068439225	90.4258839049134
a0254743-fe68-489e-8ed9-3725994e2911_Basecall_1D_template.K562.5EU.0.unlabeled.III;16_chr4:1813000-1	chr4	+	1814301	1856121	41821	275M6D1084N138M1D923N186M2423N135M2708N133M675N143M506N6D133M1788N116M7058N2D208M1894N3D137M1446N145M4774N451M7353N2I60M1D6658N252M	0.0881679997353178	74.4111990743557	33.1346426061232	NA	NA	NA
dc5966c1-ab67-4185-a451-dbe614244993_Basecall_1D_template.K562.5EU.60.labeled.IV;0_chr4:1940000	chr4	+	1940202	1941825	1624	1624M	0.0693147180559945	62.6086956521739	78.6350283376397	0.0191788048301187	160.698144470011	129.160102450957
7b52eb7f-ca8f-4b27-911a-116e3860d022_Basecall_1D_template.K562.5EU.60.labeled.IV;0_chr4:1946000	chr4	+	1946713	1948819	2107	2107M	0.0179842459798468	331.994740371293	144.263208864586	NA	NA	NA
f0c71c57-9426-4780-94f1-883261d77f02_Basecall_1D_template.K562.5EU.60.labeled.heat.I;16_chr4:1982000	chr4	+	1982719	2008899	26181	785M92N99M142N1M6D273M3D691N109M856N90M1D248N69M88N125M1507N1D6M7D90M1700N163M5D1669N171M17034N150M	0.0185952959428508	214.08582829583	NA	0.0182321556793955	271.042204368819	56.849048180416
8e14d6d8-3a3a-477a-9173-47f1c4ab8954_Basecall_1D_template.K562.5EU.60.labeled.IV;16_chr4:1982000	chr4	+	1982719	1986185	3467	785M92N100M152N270M2D1660N86M1D248N71M	0.0179842459798468	331.994740371293	57.3474902432625	0.0185952959428508	214.08582829583	NA
0e234b36-1bc8-4a7e-90e8-4c792915d305_Basecall_1D_template.K562.5EU.60.labeled.IV;16_chr4:1982000-1	chr4	+	1982719	2009158	26440	785M92N100M152N269M3D691N109M856N90M1D248N69M88N125M1507N1D6M7D90M1700N163M5D1669N171M17034N409M	0.0530023660453726	467.805855307214	86.4204349425058	0.0179842459798468	331.994740371293	87.769412938827
NM_001168243_001168243-2	chr4	+	2041996	2043964	1969	73M258N158M251N89M1036N104M	0.44089160556495	91.9920596809844	74.5150564292264	0.3068608772819	76.1026965000334	62.8799552385581
d9707514-5670-4816-89b5-119e81de90c2_Basecall_1D_template.K562.5EU.60.labeled.II;0_NM_001168243	chr4	+	2042018	2043964	1947	51M258N162M247N89M1036N104M	NA	NA	NA	NA	NA	NA
NM_001168243_001168243	chr4	+	2042018	2043964	1947	51M258N158M251N89M1036N104M	0.300363778242643	62.6086956521739	NA	0.170275207921997	86.2938192868703	76.2939370087511
NM_001141936_001168243-1	chr4	+	2042018	2043964	1947	158M151N158M251N89M1036N104M	0.0828639393528938	98.2945840659745	NA	0.0376971642421359	186.97214682699	36.8537194221711
NM_178557_178557-2	chr4	+	2059327	2065073	5747	561M1110N165M2597N1314M	NA	NA	NA	0.0231049060186648	62.6086956521739	76.6289874008701
NM_178557_178557-1	chr4	+	2059379	2069065	9687	509M1110N165M2597N5306M	NA	NA	59.8591450435692	0.017560085942971	543.791400101376	86.5847704809777
1d28836a-f01a-4075-85e3-e9d5a2ab5f42_Basecall_1D_template.K562.5EU.60.labeled.heat.I;0_chr4:2064000	chr4	+	2067809	2069080	1272	1272M	NA	NA	23.6184981557143	NA	NA	NA
e4864ef6-de58-4b5c-91ae-04b04aaf573d_Basecall_1D_template.K562.5EU.60.labeled.heat.III;16_chr4:2226000	chr4	+	2227470	2231494	4025	4025M	NA	NA	NA	NA	NA	102.188545885377
0c84d239-97f7-42eb-8c86-ab9d2b68f45d_Basecall_1D_template.K562.5EU.60.labeled.II;16_chr4:2231000-2	chr4	+	2231195	2241498	10304	965M4067N232M3D2M2144N435M994N1462M	0.0361950516770193	300.99111432104	103.65205719594	0.0425688019804992	86.2938192868703	68.587777990014
ceb17bb9-31ee-4cbb-baf8-6c114415b8b1_Basecall_1D_template.K562.5EU.60.labeled.II;16_chr4:2231000	chr4	+	2231846	2242113	10268	314M4067N232M3D2M2144N435M994N1053M429N272M256N4D63M	0.0361950516770193	300.99111432104	103.558818793487	0.0425688019804992	86.2938192868703	67.0321868837472
64c1f715-3794-48a8-b1d4-2e3b9a26b70e_Basecall_1D_template.K562.5EU.0.unlabeled.II;16_chr4:2247000	chr4	+	2247432	2262067	14636	684M80N2506M382N163M1161N118M2D2M7I4M9178N2M2I8M1D102M92N151M	NA	NA	24.7082219843894	NA	NA	83.3539274141158
af34ce2b-4ea1-4735-b10d-2af2c059d231_Basecall_1D_template.K562.5EU.0.unlabeled.III;16_chr4:2247000-2	chr4	+	2247432	2252470	5039	3270M382N163M1161N63M	0.0371905918857016	214.08582829583	113.016689242362	0.0191788048301187	160.698144470011	89.1814110198999
cfa6c8f0-b172-41ff-855e-7955e10440f8_Basecall_1D_template.K562.5EU.0.unlabeled.III;16_chr4:2250000	chr4	+	2250226	2262128	11903	476M382N163M1161N113M9200N2M2D100M92N212M	NA	NA	38.3152013424449	0.0231049060186648	62.6086956521739	28.5253239609273
4c9b37b9-d513-46fb-a9e9-6577cf569b91_Basecall_1D_template.K562.5EU.1440.labeled.II;0_NM_002938	chr4	+	2469119	2515858	46740	140M21078N166M6504N115M3537N80M11699N160M485N49M538N128M1190N871M	0.0911607783969773	271.042204368819	76.2691038753826	0.113091492726408	186.97214682699	125.390785539618
c9448332-ac61-4170-9aae-e6a09792a01c_Basecall_1D_template.K562.5EU.1440.labeled.II;0_NM_002938	chr4	+	2469187	2514278	45092	72M21078N166M6504N115M15316N160M485N1196M	0.017402275397926	715.442214555076	45.3022994605189	0.0608197662162246	110.437069896587	80.0034234929258
5a588d65-a046-4a20-8440-cc976aeae6b1_Basecall_1D_template.K562.5EU.0.unlabeled.III;0_NR_046335	chr4	+	2596118	2732556	136439	212M28932N134M1014N168M4357N235M8565N125M6825N148M10970N78M1677N113M141N243M2783N154M117N180M8832N252M17133N199M993N273M2615N289M1071N184M1233N231M4D3082N865M15478N82M15670N782M	0.0185952959428508	214.08582829583	47.376808580893	0.0176674553484575	467.805855307214	76.8683091095265
cc958608-5ef1-4e7d-b682-83bb637eeb7e_Basecall_1D_template.K562.5EU.0.unlabeled.I;16_chr4:2741000	chr4	+	2741667	2744375	2709	2709M	0.0796737023604854	122.737525486823	84.147748882702	0.058383184038398	143.621430464607	101.56630944287
ac7e7fae-0d85-4a21-8587-0a94f348f1c8_Basecall_1D_template.K562.5EU.60.labeled.heat.III;0_NM_001145855	chr4	+	2793081	2834293	41213	58M16640N51M10784N140M2181N103M1575N118M395N71M2033N89M287N69M1818N655M1423N109M243N56M352N82M577N60M647N597M	NA	NA	123.068954506879	NA	NA	205.025084095046
ed183007-42e0-4d22-b4cd-feb50b29fe8b_Basecall_1D_template.K562.5EU.60.labeled.III;0_chr4:2834000	chr4	+	2834865	2837042	2178	2178M	NA	NA	54.6552313724182	NA	NA	NA
NM_001119_014190-3	chr4	+	2843889	2930091	86203	136M31871N215M5787N163M2454N152M9346N81M488N150M3452N144M105N99M727N177M5328N252M2727N102M670N90M6279N157M10973N99M2058N1921M	0.189074680154873	181.651881876134	85.4181221161308	0.133522465370276	168.122462502191	124.2540074235
1877fe85-542a-410b-884f-f509161e43c5_Basecall_1D_template.K562.5EU.60.labeled.heat.I;16_chr4:2929000	chr4	+	2929937	2933947	4011	3724M85N1M2D1M2D196M	0.0753943284842718	186.97214682699	117.224072153076	0.0179842459798468	331.994740371293	163.514733728588
4b8d7551-d874-40d9-a661-a43079d5a7a2_Basecall_1D_template.K562.5EU.60.labeled.heat.I;16_chr4:2930000	chr4	+	2930569	2934838	4270	583M1I1M79N2I44M2D98N91M5D84N103M154N5M7D111M108N109M3D189N5D162M87N163M347N99M353N4D96M85N1M2D1M2D195M1D1M823N67M	0.222249794642449	72.045897451407	52.0504288380898	0.130577017184932	78.3608728194032	73.3024156505457
7e1ea307-68c5-499c-90af-81e1db42774e_Basecall_1D_template.K562.5EU.0.unlabeled.II;0_NR_015453	chr4	+	2934902	2940508	5607	1989M861N93M130N168M550N100M1509N207M	0.0191788048301187	160.698144470011	33.863067625291	0.0549306144334055	38.8778344864511	60.8576868004112
5364e5ff-ad90-44db-b514-75dd71edbe51_Basecall_1D_template.K562.5EU.60.labeled.III;16_chr4:2937000-1	chr4	+	2937919	2963375	25457	1011M257N157M176N7D118M1936N150M1D461N157M1721N156M901N102M1182N132M978N90M666N131M1525N279M900N135M2D4M1027N119M3D1110N133M778N143M2106N139M794N130M5385N4M1I251M	0.111140879468755	223.319420355442	90.3131382449387	0.144550516066783	54.752675648909	96.0140458020411
ac893e48-f771-4897-8816-f7aa6872277d_Basecall_1D_template.K562.5EU.0.unlabeled.II;16_chr4:2937000	chr4	+	2937919	2963336	25418	1011M257N157M176N7D1144M1D912N147M1D461N157M1721N156M901N102M1182N132M978N90M666N131M1525N279M900N135M2D4M1027N119M3D1110N133M778N143M2106N139M794N130M5385N4M1I212M	0.135918275503851	146.040286302187	75.0103854422605	0.0881679997353178	74.4111990743557	40.2520876850924
1981cbf8-f5d1-462e-9f38-998c2e50eedd_Basecall_1D_template.K562.5EU.0.unlabeled.II;16_chr4:2938000	chr4	+	2938113	2959658	21546	3618M1D461N157M1721N156M901N102M1182N132M978N90M666N131M1525N1314M2D4M1027N119M3D1110N133M778N143M2106N139M794N2053M	0.0462098120373297	62.6086956521739	51.4501612880796	NA	NA	NA
5364e5ff-ad90-44db-b514-75dd71edbe51_Basecall_1D_template.K562.5EU.60.labeled.III;16_chr4:2937000-3	chr4	+	2938113	2963395	25283	817M257N157M176N7D118M1936N150M1D461N157M1721N156M901N102M1182N132M978N90M666N131M1525N279M900N135M2D4M1027N119M3D1110N133M778N143M2106N139M794N130M5385N4M1I271M	0.0462098120373297	62.6086956521739	33.1754344071966	NA	NA	NA
28d96951-5509-4ad7-b41d-e9ec3084651b_Basecall_1D_template.K562.5EU.60.labeled.IV;16_chr4:2943000	chr4	+	2943399	2957734	14336	1831M1182N132M978N90M666N131M1525N279M900N135M2D4M1027N119M3D1110N133M778N143M2106N139M794N129M	NA	NA	23.2805089468205	NA	NA	NA
b65b71cf-0324-4291-9bff-47d4ebf4b2ac_Basecall_1D_template.K562.5EU.60.labeled.IV;0_NM_002111	chr4	+	3074698	3243953	169256	391M11850N84M12251N121M4429N60M1473N80M1848N139M7880N142M639N179M4964N205M1456N48M2612N81M1634N341M2319N124M257N119M862N112M240N138M786N159M93N98M1489N140M1363N64M258N101M4183N147M2109N121M2265N77M1568N152M1056N203M8864N128M3082N111M11927N78M2323N79M146N162M2224N56M910N149M2068N137M1702N117M4126N123M931N236M1064N143M10638N208M4067N142M2347N180M131N177M297N77M1415N139M915N123M1979N214M421N146M1248N178M974N102M2553N188M2229N127M2078N101M918N155M431N140M1529N83M2871N395M877N156M3120N191M1930N115M166N214M370N106M2192N163M208N161M867N4108M	0.017402275397926	715.442214555076	71.7120769554685	0.0231049060186648	62.6086956521739	NA
eff830e9-0e23-4312-b580-876148d1de3e_Basecall_1D_template.K562.5EU.60.labeled.IV;0_NM_002111	chr4	+	3099357	3243953	144597	38M4429N60M1473N80M1848N139M7880N142M639N179M4964N205M1456N48M2612N81M1634N341M2319N124M257N119M862N112M240N138M786N159M93N98M1489N140M1363N64M258N101M4183N147M2109N121M2265N77M1568N152M1056N203M6085N127M2652N128M3082N111M11927N78M510N224M1589N79M146N162M2224N56M910N149M2068N137M1702N117M4126N123M931N236M1064N143M10638N208M4067N142M2347N180M131N177M297N77M1415N139M915N123M1979N214M421N146M1248N178M974N102M2553N188M2229N127M2078N101M918N155M431N140M1529N83M2871N131M134N130M877N156M3120N191M1930N115M166N214M370N106M2192N163M208N161M867N4108M	0.0364643113587909	271.042204368819	NA	NA	NA	101.051767769259
c8a45b50-c3b3-4165-af83-3954af0494a7_Basecall_1D_template.K562.5EU.0.unlabeled.II;0_chr4:3377000	chr4	+	3377241	3379508	2268	2268M	NA	NA	104.648542622162	NA	NA	NA
17950b5b-82cb-4aa6-887a-5e0da1e96c3a_Basecall_1D_template.K562.5EU.60.labeled.heat.I;0_NM_198227	chr4	+	3423514	3432169	8656	128M1822N97M2529N80M388N154M1695N1763M	NA	NA	NA	NA	NA	156.394912896059
067d9962-23b1-4b16-9c56-5d4082d94f83_Basecall_1D_template.K562.5EU.60.labeled.I;16_chr4:3503000	chr4	+	3503626	3504182	557	557M	NA	NA	24.9471453906765	NA	NA	NA
b57ce5ff-13e3-482e-8f84-6a9edc61af0f_Basecall_1D_template.K562.5EU.60.labeled.I;16_chr4:3512000	chr4	+	3512571	3532409	19839	467M1D1714N175M1187N87M1835N158M678N118M1078N2D123M4713N145M7157N201M	0.0705530498929423	486.252902667559	85.0509959064702	0.090366678210202	307.105608988321	71.7228923734132
b57ce5ff-13e3-482e-8f84-6a9edc61af0f_Basecall_1D_template.K562.5EU.60.labeled.I;16_chr4:3512000-3	chr4	+	3512652	3532431	19780	386M1D1714N175M1187N87M1835N158M678N118M1078N2D123M4713N145M7157N223M	0.0191788048301187	160.698144470011	15.8797107520751	0.0462098120373297	62.6086956521739	15.6019516934799
e49e7061-8f67-4c51-b9ff-2771825f02e5_Basecall_1D_template.K562.5EU.1440.labeled.I;16_chr4:4235000	chr4	+	4235543	4248212	12670	1537M749N107M2385N161M5722N140M1762N107M	0.0171475241519846	1470.7506838416	54.3347696982002	0.0383576096602375	160.698144470011	82.3846744940573
c4f93b99-62f9-443d-b975-1ff2b41ffecb_Basecall_1D_template.K562.5EU.60.labeled.IV;16_chr4:4235000	chr4	+	4235543	4248212	12670	710M1565N2D4M3D109M2385N161M5722N140M1762N107M	0.0185952959428508	214.08582829583	35.6928712734406	0.0191788048301187	160.698144470011	104.043289127464
74292618-64b4-4b27-b2f3-52c98bf6e249_Basecall_1D_template.K562.5EU.60.labeled.I;16_chr4:4235000	chr4	+	4235543	4248212	12670	710M1565N2M7D109M2385N161M5722N140M1762N107M	NA	NA	90.4180314476989	0.0182321556793955	271.042204368819	NA
69796e04-7df4-4e9c-ba0a-744066165311_Basecall_1D_template.K562.5EU.60.labeled.heat.III;16_chr4:4267000-1	chr4	+	4267607	4271121	3515	415M506N2594M	0.0775387320759599	147.85888859	83.2037100578605	NA	NA	49.6574308352902
07eb900a-dddb-4296-82af-2b40c83332dd_Basecall_1D_template.K562.5EU.60.labeled.II;16_chr4:4267000	chr4	+	4267706	4290135	22430	316M506N84M4963N1M4D92M2D695N397M4670N4D1M2D2M1D87M111N106M2033N116M4D2M1719N171M6240N101M	0.274653072167027	38.8778344864511	74.4975742287664	0.190535013011724	56.7177973922486	96.959366551234
7bcbd6e8-ebb8-4d49-a579-87cfe365e74f_Basecall_1D_template.K562.5EU.60.labeled.II;16_chr4:4267000	chr4	+	4267706	4290135	22430	316M506N84M4963N1M4D92M2D695N397M4670N4D1M2D2M1D87M111N106M2033N116M4D2M1719N171M2723N54M3463N101M	0.420773440344141	91.0784068439225	66.9044718289607	0.243279064864899	53.1793102259076	74.4750920229622
05907a81-20df-4690-a1b8-1f4326a3bdbc_Basecall_1D_template.K562.5EU.60.labeled.heat.II;16_chr4:4418000	chr4	+	4418981	4424040	5060	1145M731N2M3D85M2573N521M	0.0425688019804992	86.2938192868703	56.2927761497234	NA	NA	172.836314280756
d445f323-b1c9-42e8-8f43-c52f4e5b26b9_Basecall_1D_template.K562.5EU.60.labeled.IV;16_chr4:4419000	chr4	+	4419474	4541969	122496	652M731N2M3D85M2573N64M11180N2D95M3535N114M18681N66M1D2M164N79M1871N114M12151N68M70085N5D173M	0.127706405941498	86.2938192868703	111.571494004333	0.111124897321225	72.045897451407	81.4154215739987
29e51d1d-8501-4069-b1af-90395b69323d_Basecall_1D_template.K562.5EU.60.labeled.II;0_chr4:4549000	chr4	+	4549690	4552296	2607	2607M	NA	NA	53.2625280699852	NA	NA	NA
