## Supplementary material for "Native molecule sequencing by nano-ID reveals synthesis and stability of RNA isoforms": nano-ID isoform level estimates (part 3 of 3)

chr	strand	start	end	length	cigar	synthesis rate [a.u.]	half-lives [min]	median poly(A)-tail length [nt]	synthesis rate HS [a.u.]	half-lives HS [min]	median poly(A)-tail length HS [nt]
de5a260a-7877-446a-b6c1-666b6c848084_Basecall_1D_template.K562.5EU.60.labeled.IV;0_NM_015274	chr4	+	6575189	6595590	20402	160M1229N147M1668N106M8497N173M1876N116M4012N178M1183N1057M	NA	NA	NA	NA	NA	62.1021596854247
NM_001272053_001272053-1	chr4	+	6640619	6642728	2110	90M119N431M471N999M	1.17840387554372	77.4822906050025	69.9288925085456	0.481175832854374	93.5828438665551	75.1451928072002
NM_033296_001272053-1	chr4	+	6640696	6642728	2033	563M471N999M	0.687735263568913	111.875718720883	77.8949485181652	0.465725088377722	88.4661629438171	77.2512238433768
8d4a02a5-f681-4c7f-b5fe-f6183821a845_Basecall_1D_template.K562.5EU.1440.labeled.II;0_NM_001272053	chr4	+	6640828	6642728	1901	245M87N99M471N999M	0.194299978761269	145.3139179373	56.1937103471166	0.0986868967093278	130.198818799644	81.7504719661177
f00b624b-5227-477b-a178-8931dc16e7e6_Basecall_1D_template.K562.5EU.60.labeled.IV;16_chr4:6670000	chr4	+	6670728	6673880	3153	272M2684N197M	0.0763575609895129	46.8654281675797	33.0355768035163	0.0231049060186648	62.6086956521739	NA
NR_015433_015433-1	chr4	+	6674087	6676037	1951	620M286N1045M	0.314304329711187	69.3462096839815	94.2699429490585	0.103094308865109	100.711145916317	86.2736522597243
2168dbdb-669c-4be2-a76e-d411a1f25622_Basecall_1D_template.K562.5EU.60.labeled.heat.I;0_chr4:6673000	chr4	+	6674087	6676037	1951	551M355N1045M	0.176335999470636	74.4111990743557	80.8552677960634	0.185460167141055	42.320132061808	76.4614622048106
NM_005980_005980	chr4	+	6693890	6697167	3278	181M2822N275M	NA	NA	10.7166342162134	NA	NA	NA
b6c5c382-6be5-4077-8746-588758f9bbc7_Basecall_1D_template.K562.5EU.0.unlabeled.I;16_chr4:6707000-1	chr4	+	6707700	6709855	2156	938M580N2M3D2M4D627M	NA	NA	100.243028106235	NA	NA	107.872436465967
11611867-2608-4f71-8510-56e821749a0e_Basecall_1D_template.K562.5EU.60.labeled.IV;16_chr4:6707000	chr4	+	6707700	6709855	2156	938M580N2M3D1M1I632M	0.0174735329641262	626.063936423423	93.8212331372511	NA	NA	163.502767643155
f970729f-ea67-45d2-a58d-2f2e4682d597_Basecall_1D_template.K562.5EU.60.labeled.heat.I;16_chr4:6707000	chr4	+	6707702	6709853	2152	2152M	0.0921574856907059	236.416663964157	109.217224342383	0.105193360086035	91.0784068439225	136.124364172859
d2c965a6-2886-4dc7-9c60-057f11f95aa5_Basecall_1D_template.K562.5EU.0.unlabeled.II;0_chr4:6716000	chr4	+	6716180	6717361	1182	1182M	0.0699742365208064	604.863897056519	85.167543909537	0.0739581827835224	227.973993530503	62.3773796503796
0217e4aa-107b-46fe-a066-0f691bc32bbb_Basecall_1D_template.K562.5EU.60.labeled.IV;0_NM_014743	chr4	+	6824183	6881213	57031	502M17382N138M14959N67M1194N82M2394N5363M5310N109M9104N427M	0.0185952959428508	214.08582829583	46.6891753627985	0.0202732554054082	110.437069896587	NA
6d21e38e-0f32-4d0c-8146-01067bce8b3a_Basecall_1D_template.K562.5EU.60.labeled.heat.I;0_NM_014743	chr4	+	6851424	6865203	13780	5807M1194N6779M	NA	NA	NA	NA	NA	86.5728043955448
01783d8a-3024-4c28-836a-362677d502b1_Basecall_1D_template.K562.5EU.60.labeled.heat.I;0_NM_014743	chr4	+	6861182	6883380	22199	3002M2008N72M5310N109M4977N98M4029N2594M	0.0735792550027888	242.091720370741	120.627273842628	0.107799300146537	81.5282844341366	97.1149256618607
NM_020773_001113363-1	chr4	+	6909813	7033124	123312	139M13421N739M43192N121M26759N119M2022N83M2677N118M1942N107M3592N81M1707N95M3150N72M704N129M3666N110M10446N259M5064N2798M	0.0869475429954647	734.252587203196	105.907261055284	0.113691181269246	178.123492208179	83.1864022180563
116ee05a-b1d2-48a8-bdd2-d2726e09ccc2_Basecall_1D_template.K562.5EU.0.unlabeled.III;16_chr4:6985000	chr4	+	6985941	6987031	1091	1091M	NA	NA	NA	NA	NA	NA
NM_152293_152293-1	chr4	+	7043401	7057946	14546	449M10212N3885M	0.0392550942724748	135.208171756366	51.304521618462	0.0191788048301187	160.698144470011	88.8343945423481
361f9e2b-de73-49d8-88fa-11d5ce285e85_Basecall_1D_template.K562.5EU.60.labeled.heat.III;0_chr4:7043000	chr4	+	7043424	7049058	5635	426M4105N185M323N56M350N190M	NA	NA	NA	NA	NA	NA
a8db5e79-2954-4718-80c3-4fdcfd4d81e1_Basecall_1D_template.K562.5EU.60.labeled.III;16_chr4:7060000	chr4	+	7060054	7060881	828	828M	0.0924196240746594	30.6382978723404	7.91948214260881	NA	NA	NA
d3e2d676-4e60-427e-b60f-85c39e9b4d70_Basecall_1D_template.K562.5EU.0.unlabeled.II;16_chr4:7060000	chr4	+	7060060	7068053	7994	2405M1589N1M5D163M3747N84M	0.215598600293075	81.5282844341366	76.5779560835097	0.0693147180559945	62.6086956521739	59.0867061563536
76cb3516-c4ca-40a3-99ea-da0219b0ed5c_Basecall_1D_template.K562.5EU.0.unlabeled.III;16_chr4:7058000-3	chr4	+	7060060	7068091	8032	1146M1176N83M1589N1M5D163M3747N122M	0.593108502271043	50.8162033077533	58.8218678162742	0.130577017184932	78.3608728194032	84.2992481633087
NR_026892_026892	chr4	+	7754093	7774655	20563	67M18044N2452M	0.0549306144334055	38.8778344864511	68.1340079271001	NA	NA	NA
7440614b-facd-4a6c-9354-908b2956fe21_Basecall_1D_template.K562.5EU.60.labeled.II;16_chr4:7758000	chr4	+	7758723	7762878	4156	4156M	NA	NA	41.42703302433	0.0231049060186648	62.6086956521739	147.181027112786
77e153ab-dc4e-4116-80a7-6198d9737516_Basecall_1D_template.K562.5EU.60.labeled.IV;16_chr4:8366000	chr4	+	8366286	8428452	62167	795M14411N122M7565N100M325N131M2598N123M3D1M2163N120M2194N180M2435N2M1D99M1D6301N88M4168N146M1D3M3935N81M469N2M3D78M2D3M835N230M378N159M2D3M11813N98M	0.0185952959428508	214.08582829583	27.7151604635143	NA	NA	NA
0ad5253c-e56f-4f1e-b715-ba11ecee1143_Basecall_1D_template.K562.5EU.60.labeled.III;16_chr4:8366000	chr4	+	8366442	8416515	50074	639M3827N89M2566N58M1348N1I6M2D174M6339N124M7565N100M325N131M2598N123M3D1M2163N120M2194N180M2435N2M1D99M1D6301N88M4168N146M1D3M3935N81M469N2M3D78M2D3M835N230M378N138M	0.109861228866811	38.8778344864511	92.714027108116	NA	NA	26.6825468042727
2e72054b-900f-4f13-9e7c-facfbe311352_Basecall_1D_template.K562.5EU.60.labeled.IV;0_NM_152544	chr4	+	8446474	8476575	30102	117M3078N220M2071N69M853N108M1752N72M9171N107M1286N184M2352N433M2737N117M4571N804M	NA	NA	104.019183405601	NA	NA	97.629467335472
1c3fdc0e-2b6b-453d-89bf-52c2a2154d1e_Basecall_1D_template.K562.5EU.60.labeled.heat.III;0_chr4:8479000	chr4	+	8479623	8481461	1839	1839M	0.0191788048301187	160.698144470011	59.6434859036796	NA	NA	140.025308023959
97e142a8-e377-418b-aef5-fb0eca1e6c87_Basecall_1D_template.K562.5EU.60.labeled.IV;16_chr4:10074000-1	chr4	+	10074345	10116992	42648	1134M1821N1I1M1I153M3D2M301N166M964N114M2355N89M1D3M1576N151M1264N90M3176N232M352N75M289N2M1D81M8969N180M1100N152M4751N5D86M12118N3D2M2D1M3D122M416N342M	0.393378188684247	198.486386122087	79.8646097699951	0.152697455129054	167.190873719712	87.8292433659911
3f412b2f-9382-4a0e-b3e4-97a453c32c1d_Basecall_1D_template.K562.5EU.0.unlabeled.I;16_chr4:10074000	chr4	+	10074542	10098662	24121	937M1821N1I1M1I153M3D2M301N166M964N114M2355N3174M3176N232M352N75M289N2M1D81M8969N953M	0.0568455906346231	178.123492208179	95.3421845772736	0.0182321556793955	271.042204368819	60.9055511421425
a780808c-f4c1-4d51-9960-ae45d7a91d23_Basecall_1D_template.K562.5EU.60.labeled.heat.III;16_chr4:10075000	chr4	+	10075152	10116749	41598	327M1821N1I1M1I625M964N114M2355N89M1D3M1576N146M1264N3503M352N75M289N2M1D81M8969N180M1100N4994M12118N3D2M2D1M3D122M416N99M	0.0202732554054082	110.437069896587	86.816698152933	0.0185952959428508	214.08582829583	107.872436465967
c44e8a15-ea5a-45de-b03f-b1dc83e5fa17_Basecall_1D_template.K562.5EU.0.unlabeled.II;16_chr4:10439000	chr4	+	10439885	10454976	15092	6655M8265N172M	NA	NA	42.8664008622056	0.0405465108108164	110.437069896587	164.388257965184
ec85570e-9ca3-4f2a-9c0a-af74aa752690_Basecall_1D_template.K562.5EU.60.labeled.heat.III;16_chr4:10450000	chr4	+	10450897	10461283	10387	4091M2321N7D440M3D3296N229M	0.0191788048301187	160.698144470011	65.0804955809644	NA	NA	120.712046135385
359365e3-a584-4554-983a-3e446be2b608_Basecall_1D_template.K562.5EU.60.labeled.I;16_chr4:13367000	chr4	+	13367724	13484331	116608	929M1220N95M6579N76M4870N2I102M79104N132M13489N82M5020N3D100M4544N1M2D1M3D256M	0.0178041856832697	397.407811441485	72.1607867672759	0.0371905918857016	214.08582829583	108.51860507934
c29d3ddd-f02f-46fb-a2b8-320ba2042cdd_Basecall_1D_template.K562.5EU.60.labeled.I;16_chr4:13367000	chr4	+	13367724	13484331	116608	929M7894N76M4870N2I104M5D1M92718N81M5020N3D100M4544N1M2D1M3D256M	0.0191788048301187	160.698144470011	131.594440931219	0.0231049060186648	62.6086956521739	69.7843865332961
98d625e4-2110-4919-b128-dc2d4aa9626d_Basecall_1D_template.K562.5EU.60.labeled.heat.III;16_chr4:13367000	chr4	+	13367724	13484331	116608	929M1220N95M1829N70M4677N79M4870N2I104M5D1M92718N81M5020N3D100M4544N1M2D1M3D256M	0.0185952959428508	214.08582829583	31.2407375562867	NA	NA	NA
218e3aae-53ce-49e0-b64d-8cce5b336a78_Basecall_1D_template.K562.5EU.60.labeled.IV;16_chr4:13367000-1	chr4	+	13367724	13484331	116608	929M7894N76M4870N2I102M79104N132M13489N82M5020N3D100M4544N1M2D1M3D256M	0.0594458239897887	126.87497257504	39.2417579668264	0.0182321556793955	271.042204368819	110.110094441905
9174be01-e6dd-4403-8aab-df4d2fc78b83_Basecall_1D_template.K562.5EU.60.labeled.heat.III;16_chr4:13568000	chr4	+	13568740	13599210	30471	1389M6709N156M412N1I81M94N48M2291N3D3M2D46M2D2M1044N33M77N75M1029N77M341N82M3659N83M1223N69M950N75M2D1591N54M1473N3M3D48M3893N82M1159N61M1774N3M3D267M	0.0376971642421359	186.97214682699	80.8902321969834	0.017560085942971	543.791400101376	134.77219651895
9a0cd79f-d68b-492f-a741-f06e9d04ec0b_Basecall_1D_template.K562.5EU.0.unlabeled.I;16_chr4:13568000	chr4	+	13568829	13602271	33443	1289M2576N1M1I5M2I143M3995N156M412N1I81M94N48M2291N3D3M2D46M2D2M1044N33M77N75M1029N77M341N82M3659N83M1223N69M950N75M2D1591N54M1473N3M3D48M3893N82M1159N61M1774N3M3D3328M	NA	NA	NA	0.0231049060186648	62.6086956521739	NA
240f10f6-e61c-424b-95a8-0d9a08ee2a00_Basecall_1D_template.K562.5EU.60.labeled.IV;16_chr4:13625000	chr4	+	13625536	13627717	2182	779M1032N371M	0.0376971642421359	186.97214682699	70.9078957343072	NA	NA	77.5862742354958
6f798d6f-7b82-4f53-835c-f5bcb5234008_Basecall_1D_template.K562.5EU.60.labeled.heat.III;0_chr4:15066000	chr4	+	15066879	15070133	3255	3255M	NA	NA	NA	NA	NA	NA
f0d2f003-5c4b-4f1e-a7df-f203070a29f7_Basecall_1D_template.K562.5EU.60.labeled.III;16_chr4:15667000	chr4	+	15667562	15681555	13994	468M13242N6M1I1M1I1M1I276M	0.0568455906346231	178.123492208179	81.1233282031171	0.0760081295351592	173.73354075393	79.2615261960908
761de924-8333-44f6-b401-0ebd1840a5e0_Basecall_1D_template.K562.5EU.60.labeled.heat.III;0_chr4:15681000	chr4	+	15681811	15686606	4796	91M2948N110M1276N371M	0.0924196240746594	30.6382978723404	10.9963494235738	NA	NA	NA
4eddce45-2979-4165-8e4f-5562ef9a2480_Basecall_1D_template.K562.5EU.0.unlabeled.I;0_NM_001145191	chr4	+	15681840	15689046	7207	62M4334N913M1402N496M	0.0988514170451738	50.8162033077533	89.0952116128901	NA	NA	NA
64497cf5-4489-477b-8a06-d62061af0ae8_Basecall_1D_template.K562.5EU.0.unlabeled.II;0_chr4:15681000-1	chr4	+	15681840	15687505	5666	129M4267N1270M	0.0924196240746594	62.6086956521739	NA	NA	NA	20.2208606705491
172e223c-5ff5-4e37-a16e-e80fbb6cee49_Basecall_1D_template.K562.5EU.60.labeled.IV;16_chr4:16161000	chr4	+	16161300	16226460	65161	2240M3095N157M3859N79M3474N68M397N55M1389N118M3348N79M6877N72M1D5M176N1I89M8D3M1333N129M3002N2M3D165M10938N120M11184N3D131M12360N202M	0.0767152193204749	160.698144470011	107.55641529868	0.0851376039609985	86.2938192868703	83.5214526101753
ed074d5f-a0fe-4999-b75d-ef1d701ceb20_Basecall_1D_template.K562.5EU.0.unlabeled.II;0_chr4:16227000	chr4	+	16227283	16231291	4009	4009M	NA	NA	NA	NA	NA	NA
0d06a775-4418-4ddd-a657-5cd9bafea9cc_Basecall_1D_template.K562.5EU.60.labeled.IV;16_chr4:16256000	chr4	+	16256252	16256588	337	337M	NA	NA	NA	NA	NA	NA
9bd360a7-4eef-4483-b344-b822da9da733_Basecall_1D_template.K562.5EU.60.labeled.I;16_chr4:17486000-3	chr4	+	17486398	17512099	25702	839M3425N78M1474N5M12D113M9378N137M3D2M2516N94M4795N93M2582N2M4D150M	0.215598600293075	81.5282844341366	64.3404157614898	0.105193360086035	91.0784068439225	55.6883378934323
7187cae1-8e0f-4996-aa30-2539fae3aa12_Basecall_1D_template.K562.5EU.60.labeled.IV;16_chr4:17486000	chr4	+	17486531	17512099	25569	706M3425N87M10973N137M3D2M2516N94M4795N93M2582N2M4D150M	NA	NA	NA	NA	NA	NA
NM_015907_015907-2	chr4	+	17577450	17607970	30521	118M2256N116M1820N55M473N106M1089N160M1329N165M3682N159M6432N125M1511N89M1321N103M6029N80M2161N110M461N571M	0.766895951147603	68.1561959959687	74.67822363352	0.544799661387621	44.5978459557501	72.8118061478
9be6ed03-6dc6-4c88-bfea-234b5a7e500e_Basecall_1D_template.K562.5EU.60.labeled.heat.III;0_chr4:17582000	chr4	+	17582517	17582757	241	241M	NA	NA	NA	NA	NA	NA
c1ab9506-6a6e-403d-9720-82f185688e3d_Basecall_1D_template.K562.5EU.0.unlabeled.II;0_NM_025205	chr4	+	17614657	17628177	13521	157M5087N67M1619N113M1901N194M4211N172M	0.15812904907705	128.950915812064	67.5746228465951	0.161734342130654	62.6086956521739	111.067381276531
958a9d21-ef5b-4094-a2c1-63bee7b00191_Basecall_1D_template.K562.5EU.60.labeled.IV;0_NM_025205	chr4	+	17614657	17628177	13521	157M5087N67M1619N113M1901N194M1861N2522M	0.017402275397926	715.442214555076	96.4668728068687	NA	NA	NA
174fe73c-be83-4c58-b34f-f29125cfab55_Basecall_1D_template.K562.5EU.1440.labeled.II;0_chr4:17619000	chr4	+	17619899	17624240	4342	69M3633N640M	0.352257799328615	138.003564944586	77.4229291057444	0.212844009902496	86.2938192868703	102.128715458213
edb6a88d-61e0-4c4c-ba57-a6209c3d8975_Basecall_1D_template.K562.5EU.0.unlabeled.I;0_chr4:17623000	chr4	+	17624768	17625624	857	857M	0.135918275503851	146.040286302187	68.0291600585558	0.0785101885449497	135.208171756366	89.6121900954815
e9df54c7-bad6-4248-8fa7-14a98993e32c_Basecall_1D_template.K562.5EU.60.labeled.heat.III;0_chr4:17629000	chr4	+	17629283	17634030	4748	2691M1432N625M	NA	NA	139.665390143599	NA	NA	NA
70443694-8649-40b9-9c37-97b47b147ab9_Basecall_1D_template.K562.5EU.60.labeled.II;0_chr4:17630000	chr4	+	17632812	17634063	1252	1252M	NA	NA	59.6318311033729	0.0231049060186648	62.6086956521739	205.910574417075
68858885-b121-4ca0-bdb1-6481c5e8ca75_Basecall_1D_template.K562.5EU.60.labeled.II;0_chr4:17634000	chr4	+	17634635	17635674	1040	1040M	0.0191788048301187	160.698144470011	11.8005306447351	NA	NA	NA
f1407636-8c34-45a6-8909-d7811f1d29c3_Basecall_1D_template.K562.5EU.60.labeled.IV;0_chr4:17637000	chr4	+	17637359	17638689	1331	1331M	NA	NA	71.2633218094452	NA	NA	NA
9602c46c-32a7-4ddc-9375-fbeca9b5955d_Basecall_1D_template.K562.5EU.60.labeled.IV;16_chr4:17793000	chr4	+	17793454	17810689	17236	1598M15394N244M	NA	NA	NA	0.0176674553484575	467.805855307214	215.327883652705
bbce16e3-b87f-468a-8726-9320809b57ec_Basecall_1D_template.K562.5EU.60.labeled.heat.I;16_chr4:17793000	chr4	+	17793527	17810546	17020	1518M9351N1I6M1D375M335N115M5221N98M	NA	NA	NA	NA	NA	NA
26f117dd-a37b-4dcf-99d0-10f236483210_Basecall_1D_template.K562.5EU.1440.labeled.II;16_chr4:17794000	chr4	+	17794617	17810740	16124	435M14484N1205M	NA	NA	20.7747268808831	NA	NA	79.3811870504191
1949fcd7-0030-4117-922c-f368bba3aaf5_Basecall_1D_template.K562.5EU.0.unlabeled.II;16_chr4:17800000	chr4	+	17800655	17810740	10086	4123M335N115M5221N292M	0.0522068261937779	715.442214555076	144.414721268573	NA	NA	142.65784681918
1172bf97-9042-4ef5-8f59-21dc1b8bc404_Basecall_1D_template.K562.5EU.60.labeled.heat.III;0_NR_073124	chr4	+	17810974	17843514	32541	215M1032N204M492N229M1707N146M275N85M1902N193M485N150M4894N141M523N124M1197N90M324N180M2716N111M2608N120M3182N225M2635N182M286N175M1874N162M233N139M397N90M1613N70M922N213M	0.0231049060186648	62.6086956521739	NA	NA	NA	64.1124620381387
b7c01d94-ccaf-4920-8985-915cd3ea8a6e_Basecall_1D_template.K562.5EU.0.unlabeled.II;0_NR_073124	chr4	+	17810974	17843514	32541	215M1032N204M492N229M1707N146M275N85M1902N193M485N150M4894N141M604N43M1197N90M324N180M2716N111M2608N120M3182N225M2635N182M286N175M1874N162M233N139M397N1773M922N213M	0.164791843300216	38.8778344864511	20.5765952756694	0.0178041856832697	397.407811441485	110.516941346621
NM_022346_073124-2	chr4	+	17810974	17844099	33126	215M1032N204M492N229M1707N146M275N85M1902N193M485N150M4894N141M523N124M1197N90M324N180M2716N111M2608N120M3182N225M2635N182M286N175M1874N162M233N139M397N87M1616N70M922N798M	0.351677672370857	99.0047400980534	80.9368513982102	0.312537150243711	24.81630811593	97.9525516421582
9e5e928a-cfc9-4551-8f19-d0f8e3d68aa4_Basecall_1D_template.K562.5EU.60.labeled.heat.III;16_chr4:17841000	chr4	+	17841204	18021742	180539	4698M63192N252M52557N130M5D1M932N79M9770N68M48712N143M	0.058383184038398	143.621430464607	44.1426468300037	0.0364643113587909	271.042204368819	123.15312756368
0ab69df0-37c8-4017-a9f9-967922490888_Basecall_1D_template.K562.5EU.60.labeled.heat.I;16_chr4:19385000	chr4	+	19385033	19386611	1579	1579M	NA	NA	NA	NA	NA	NA
9dfd4788-60e7-4ecc-b056-0e90f03460f7_Basecall_1D_template.K562.5EU.60.labeled.IV;0_chr4:20742000	chr4	+	20742428	20744803	2376	2376M	NA	NA	NA	NA	NA	NA
0162bc0e-bc6a-4db4-9e82-3b110542a499_Basecall_1D_template.K562.5EU.60.labeled.IV;16_chr4:22382000	chr4	+	22382763	22386810	4048	4048M	NA	NA	NA	NA	NA	NA
710b1bb2-3f17-46e2-bd41-db48724f3b26_Basecall_1D_template.K562.5EU.60.labeled.heat.III;16_chr4:24517000	chr4	+	24517456	24519986	2531	2531M	NA	NA	58.7926854812915	NA	NA	123.607838810128
866c113a-ea5e-4848-bfd7-8544cce31c60_Basecall_1D_template.K562.5EU.1440.labeled.I;16_chr4:24527000	chr4	+	24527464	24584504	57041	579M1D1558N167M3093N195M3I2M1I4M7057N182M1D539N106M924N145M919N2M2I91M5828N165M5702N218M1307N157M14241N2M2D197M5395N435M7644N183M	0.111124897321225	72.045897451407	116.897737744489	0.0356083713665394	397.407811441485	93.0464566147013
cee65107-c60c-4141-8aae-a636c1b36ef8_Basecall_1D_template.K562.5EU.60.labeled.heat.III;16_chr4:24527000	chr4	+	24527491	24584600	57110	552M1D1558N167M3093N130M7116N194M1D539N106M924N145M919N2M2I91M5828N165M5702N218M1307N157M14241N2M2D197M5395N435M7644N279M	0.0191788048301187	160.698144470011	49.468845235943	0.0231049060186648	62.6086956521739	70.3826908049372
b77dcf36-e2b9-4b9c-9f7a-448e7fbb2cd1_Basecall_1D_template.K562.5EU.0.unlabeled.I;16_chr4:24527000	chr4	+	24527491	24584531	57041	552M1D1558N167M3093N193M3996N3251M1D539N106M924N145M919N2M2I91M5828N165M5702N218M1307N157M14241N2M2D197M5395N435M4041N221M3380N212M	0.149223387068925	207.22579649373	89.2816884177971	0.0753943284842718	186.97214682699	107.621148671878
d10cbe8f-7df7-4ec4-9670-38396f065451_Basecall_1D_template.K562.5EU.0.unlabeled.II;16_chr4:24527000	chr4	+	24527491	24584531	57041	552M1D1558N167M3093N193M3996N117M2942N192M1D539N106M924N145M919N2M2I91M5828N165M5702N218M1307N157M14241N2M2D197M5395N435M7644N210M	0.0178041856832697	397.407811441485	93.9669181410847	NA	NA	126.168581092751
81a94677-c1e4-44b4-845d-7f9424653ddb_Basecall_1D_template.K562.5EU.0.unlabeled.III;16_chr4:24527000	chr4	+	24527491	24584531	57041	552M1D1558N167M3093N193M3996N125M1D10M2933N182M1D539N106M924N145M919N2M2I91M5828N165M5702N218M1307N157M14241N2M2D197M5395N435M7644N210M	0.0945373400774366	181.651881876134	97.6323528375373	0.0626671505660981	94.2795507882888	65.7877139987337
a1413198-b8cd-45e6-bb56-9988af8666b7_Basecall_1D_template.K562.5EU.0.unlabeled.II;16_chr4:24527000	chr4	+	24527491	24584531	57041	552M1D1558N167M3093N193M3996N3251M1D539N106M924N145M919N2M2I91M5828N165M5702N218M1307N157M14241N2M2D197M5395N435M7644N210M	0.0703388300161513	524.234783166828	85.2957467129106	0.0376971642421359	186.97214682699	70.1074708399823
67ec7993-5442-4651-b85e-40cfd807a9cd_Basecall_1D_template.K562.5EU.0.unlabeled.II;16_chr4:24527000	chr4	+	24527491	24538069	10579	5564M3996N1019M	0.0231049060186648	62.6086956521739	27.6277494612142	0.0231049060186648	62.6086956521739	NA
98ce4c54-fb93-4d6e-b548-648afca2c045_Basecall_1D_template.K562.5EU.0.unlabeled.III;16_chr4:24527000	chr4	+	24527491	24584265	56775	552M1D1558N167M3093N193M3996N125M1D10M2933N182M1D539N106M924N145M919N2M2I85M5832N167M5702N218M1307N157M14241N2M2D197M5395N435M7505N83M	0.0176674553484575	467.805855307214	80.9426787983635	0.0425688019804992	86.2938192868703	106.304879274268
1c63cd4b-5b5d-44f8-8f6b-9729cf376cdf_Basecall_1D_template.K562.5EU.60.labeled.heat.III;16_chr4:25120000	chr4	+	25120017	25160402	40386	4208M1468N94M3D4M6D1470N87M17416N92M138N130M6826N111M2935N145M885N162M662N2I113M1977N1M1D156M514N146M491N145M	0.0796737023604854	122.737525486823	121.075983654435	0.0359684919596936	331.994740371293	149.933226762335
f7eba06e-e7fb-4248-9869-0e21290da319_Basecall_1D_template.K562.5EU.60.labeled.heat.III;16_chr4:25120000	chr4	+	25120406	25160402	39997	3819M1468N94M3D4M6D1470N87M17416N92M138N130M6826N111M2935N145M885N162M662N2I113M1977N1M1D155M1142N1M6D148M	0.0185952959428508	214.08582829583	23.8865585627681	NA	NA	NA
7a2cf92a-f3a3-4585-a282-631506cddc46_Basecall_1D_template.K562.5EU.0.unlabeled.I;0_chr4:25160000	chr4	+	25160662	25161687	1026	92M664N270M	NA	NA	88.0171425845217	0.0231049060186648	62.6086956521739	NA
cad24acc-bcf9-4805-95e1-e041ec8ce663_Basecall_1D_template.K562.5EU.60.labeled.IV;16_chr4:25190000	chr4	+	25190151	25233873	43723	184M1288N107M1D4968N117M9331N177M27461N89M	NA	NA	NA	NA	NA	NA
4d583803-ffdb-4505-9581-82f752c07522_Basecall_1D_template.K562.5EU.60.labeled.heat.I;0_NM_018323	chr4	+	25252318	25280022	27705	158M2589N201M1277N132M406N120M1821N169M1333N68M3158N100M4593N134M567N60M7810N3009M	0.0534125570498091	397.407811441485	82.6908988443663	0.0562711465906072	195.914121685681	81.8701328204459
cf5f2374-6484-4f7e-a0ec-af84988c8dc5_Basecall_1D_template.K562.5EU.60.labeled.IV;0_chr4:25277000	chr4	+	25277696	25279087	1392	1392M	0.0185952959428508	214.08582829583	NA	NA	NA	NA
NM_024936_024936	chr4	+	25312781	25370383	57603	156M1109N119M1153N83M17782N276M449N81M11559N73M3871N151M1946N101M10169N122M245N76M2152N52M516N145M3862N1355M	NA	NA	74.3110974238594	0.0405465108108164	110.437069896587	77.4666133811676
NM_013367_013367	chr4	+	25377247	25418495	41249	98M73N139M2817N106M2781N133M5106N75M142N27M94N45M1253N85M690N105M1322N84M1383N87M418N65M296N43M115N77M1758N101M83N52M6071N56M2546N47M1209N57M311N57M2444N94M3853N98M581N62M80N39M94N102M765N75M884N174M1017N124M415N341M	0.163853539016994	104.346974292293	138.756315719678	0.0810930216216329	110.437069896587	97.761094275233
87d5d222-5387-4aae-a2d0-2b4dcd50214f_Basecall_1D_template.K562.5EU.60.labeled.heat.I;0_NM_013367	chr4	+	25390144	25418495	28352	77M690N105M1322N84M1383N87M418N65M296N43M115N77M1758N101M83N52M6071N56M2546N47M1209N57M311N57M2444N94M3857N94M581N62M80N39M94N102M765N75M884N174M1017N124M415N341M	0.0383576096602375	160.698144470011	76.0884544706289	0.0392550942724748	135.208171756366	151.321292672542
e2413fdd-5aa2-491c-9d0b-261ac24f91cd_Basecall_1D_template.K562.5EU.1440.labeled.III;0_chr4:25678000	chr4	+	25678832	25679106	275	275M	NA	NA	NA	NA	NA	NA
564f857e-c9e7-44ff-89e3-f0cf008cc8f6_Basecall_1D_template.K562.5EU.60.labeled.heat.I;16_chr4:25747000	chr4	+	25747428	25862978	115551	1140M1D2M8968N71M81N87M1148N1I6M1D3M2D130M6257N111M2089N84M1D2M3D2M126N87M8446N85M2715N128M1D1M3037N175M1809N63M3933N142M2090N119M11708N183M2078N211M1D13384N135M1529N138M2055N133M7969N57M2836N2M2D115M337N117M1629N2M2I127M11963N2M7D574M14810N301M	0.115072828980712	160.698144470011	75.6921912602016	0.0553704972741985	232.654073096282	119.563301933834
5e1be740-6985-473b-8c82-12bf5f35fc77_Basecall_1D_template.K562.5EU.60.labeled.IV;16_chr4:25755000	chr4	+	25755953	25862849	106897	1657M81N87M1148N1I6M1D3M2D130M6257N111M2089N84M1D2M3D2M126N87M8446N85M2715N128M1D1M3037N175M1809N63M3933N142M2090N119M11708N183M2078N211M1D13384N135M1529N138M2055N133M7969N57M2836N2M2D115M2086N126M11963N2M7D574M14810N172M	0.0202732554054082	110.437069896587	44.3990071025348	NA	NA	NA
NM_001145432_001145432-1	chr4	+	25914233	25929809	15577	190M13890N57M784N656M	0.452639015447537	67.3235094232891	72.026756563749	0.195865525777398	78.3608728194032	65.835578340465
NM_203284_203283	chr4	+	26321025	26432068	111044	24M41397N183M23724N39M19783N96M9204N166M4910N175M3616N138M151N113M3976N141M1037N156M365N104M169N1377M	NA	NA	39.4923361734202	NA	NA	190.187138158347
5d21a6ff-13bb-4418-9959-85c9b3d0f619_Basecall_1D_template.K562.5EU.60.labeled.II;0_NM_018317	chr4	+	26584096	26755080	170985	197M28876N73M1166N46M6159N76M16522N75M1485N64M1306N47M19409N111M6625N73M5743N39M1588N113M9786N75M34183N85M2063N45M15329N33M4376N110M2534N92M5811N116M5293N71M982N208M	0.0231049060186648	62.6086956521739	NA	NA	NA	NA
8805f68c-8504-4c29-bf5a-7b5cf4d98b84_Basecall_1D_template.K562.5EU.60.labeled.II;0_NM_018317	chr4	+	26740551	26755265	14715	2049M5811N116M5293N71M982N393M	NA	NA	32.0332639771414	NA	NA	NA
4adcaa7e-f6cc-4298-987f-f02c7f1aff2d_Basecall_1D_template.K562.5EU.60.labeled.heat.II;0_chr4:26857000-2	chr4	+	26857597	26858759	1163	751M265N147M	NA	NA	46.0190243451641	NA	NA	254.624508214091
4adcaa7e-f6cc-4298-987f-f02c7f1aff2d_Basecall_1D_template.K562.5EU.60.labeled.heat.II;0_chr4:26857000	chr4	+	26857761	26858919	1159	587M265N307M	0.0182321556793955	271.042204368819	141.384473188835	NA	NA	NA
9865b2ef-873c-45d6-8484-d886396cd271_Basecall_1D_template.K562.5EU.0.unlabeled.II;0_NM_001169117	chr4	+	26995377	27024181	28805	114M3741N116M2869N178M532N178M4428N474M421N101M235N239M8708N274M4534N1663M	0.0594458239897887	126.87497257504	42.8838830626657	NA	NA	NA
55d02a91-60bf-488a-bb8b-2b05e7f0436c_Basecall_1D_template.K562.5EU.60.labeled.IV;0_NR_125936	chr4	+	31997389	32158235	160847	434M148230N215M9046N93M232N100M2217N280M	0.0693147180559945	62.6086956521739	95.1265707715999	0.0392550942724748	135.208171756366	132.654199397341
0d9123a6-24a2-401b-b4d1-4c475ea5b071_Basecall_1D_template.K562.5EU.0.unlabeled.II;0_NR_125936	chr4	+	31997396	32228540	231145	427M148230N215M9046N93M69617N98M2885N534M	NA	NA	63.9324524165399	NA	NA	NA
615ef8c4-b43f-41c2-a4c1-c93df0df00b4_Basecall_1D_template.K562.5EU.60.labeled.I;0_chr4:31997000	chr4	+	31997423	32155823	158401	400M157491N93M232N185M	NA	NA	NA	NA	NA	NA
6ab14127-3a8e-42cd-8894-c2f047c28849_Basecall_1D_template.K562.5EU.60.labeled.IV;0_NR_125936	chr4	+	31997511	32240519	243009	312M148230N215M9046N93M69617N98M2885N137M444N206M7081N4645M	0.0202732554054082	110.437069896587	49.212439629196	0.0202732554054082	110.437069896587	73.8767877513211
386c1aa6-c2b3-4861-9e3d-0ceb81489d18_Basecall_1D_template.K562.5EU.60.labeled.heat.II;0_chr4:32097000	chr4	+	32098943	32099808	866	866M	NA	NA	NA	NA	NA	8.56589345898084
39a94b47-a056-4bdd-89ff-133daa86be0c_Basecall_1D_template.K562.5EU.60.labeled.I;0_chr4:33968000	chr4	+	33968169	33968443	275	275M	NA	NA	NA	NA	NA	NA
ee717c38-29cd-41c3-b6ce-8f241e7e754e_Basecall_1D_template.K562.5EU.0.unlabeled.II;16_chr4:36418000	chr4	+	36418532	36641892	223361	229M38847N2I61M40746N4D6M2D63M6D1M84162N71M2D2M32686N1I105M26323N45M	NA	NA	15.3319351376609	NA	NA	78.0649176528087
b8f43ab5-685f-4571-9c37-db4d5c9bb377_Basecall_1D_template.K562.5EU.60.labeled.heat.I;16_chr4:36479000	chr4	+	36479400	36481328	1929	1929M	NA	NA	NA	NA	NA	NA
5289b9df-3f8e-4e6d-b39b-4baddee9e5a4_Basecall_1D_template.K562.5EU.60.labeled.heat.I;16_chr4:36496000	chr4	+	36496134	36498454	2321	2321M	NA	NA	39.6671581780204	NA	NA	NA
01180303-74f4-4322-8763-38ff9d1177d4_Basecall_1D_template.K562.5EU.60.labeled.IV;16_chr4:36901000	chr4	+	36901756	36905105	3350	2745M376N229M	0.0191788048301187	160.698144470011	150.207157020996	NA	NA	95.4875380429969
NR_134669_134669	chr4	+	37001820	37023635	21816	76M16422N5318M	0.0958940241505936	160.698144470011	92.2478350958486	0.0179842459798468	331.994740371293	169.126827796581
f0d99a19-28e3-4897-999a-57919202bd3a_Basecall_1D_template.K562.5EU.0.unlabeled.II;0_chr4:37001000	chr4	+	37001820	37006590	4771	76M1874N2821M	0.0693147180559945	62.6086956521739	138.832071921671	0.0594458239897887	126.87497257504	222.351975801772
f3e40b67-587d-421a-a2d0-ed8f86cb9346_Basecall_1D_template.K562.5EU.60.labeled.heat.III;0_chr4:37018000	chr4	+	37018549	37023482	4934	146M3735N1053M	NA	NA	NA	NA	NA	96.1097744855036
e33e10a6-f256-4817-b233-3fbbad81c5e2_Basecall_1D_template.K562.5EU.60.labeled.heat.I;16_chr4:37610000	chr4	+	37610638	37613227	2590	2590M	NA	NA	105.39444984179	0.0185952959428508	214.08582829583	108.099792089191
c335f297-2df1-4609-a8d9-e073dd81db86_Basecall_1D_template.K562.5EU.60.labeled.IV;0_NM_018290	chr4	+	37826697	37862092	35396	117M3150N168M4486N107M2804N85M2234N84M134N194M4104N190M1079N98M1200N1721M1532N190M5234N134M5768N583M	0.115072828980712	160.698144470011	68.1631902620827	0.103094308865109	100.711145916317	103.648408308181
NM_018290_018290-2	chr4	+	37826717	37862937	36221	97M3150N168M4486N107M2804N85M2234N84M134N194M4104N190M1079N98M1200N181M90N94M1226N130M1532N190M5234N134M5768N1428M	0.0553704972741985	232.654073096282	88.3434769931089	0.0557858878285524	214.08582829583	71.6151976045178
113a7e96-379a-4cff-962b-6f318ac288d1_Basecall_1D_template.K562.5EU.0.unlabeled.II;0_chr4:37866000	chr4	+	37866528	37872632	6105	6105M	NA	NA	37.9539025329377	NA	NA	151.847800431587
c9adb7cb-bbe5-43d8-9de1-e0bda242928d_Basecall_1D_template.K562.5EU.60.labeled.heat.III;0_NM_015173-1	chr4	+	37977306	38139175	161870	224M36979N465M3380N90M2147N105M890N133M6069N92M7708N111M8663N129M1326N87M3714N281M4300N140M35593N186M5811N162M6908N159M12552N245M2078N160M6769N170M7952N174M3877N2041M	0.176128899664308	138.003564944586	80.6046895894696	0.0735792550027888	242.091720370741	76.7965125969296
41de259a-0792-47a1-af1c-ac9ffceb590c_Basecall_1D_template.K562.5EU.0.unlabeled.I;0_chr4:38330000	chr4	+	38330691	38377650	46960	272M35908N160M6443N4177M	0.0185952959428508	214.08582829583	NA	NA	NA	89.3728683868251
d4107060-2bfc-4fb4-838b-aabcb4da7aac_Basecall_1D_template.K562.5EU.60.labeled.I;0_chr4:38330000	chr4	+	38330735	38385955	55221	228M35908N160M18346N579M	0.0191788048301187	160.698144470011	31.3514581592003	NA	NA	NA
9ca16eb1-56c0-4ee8-8e98-1d63904cc968_Basecall_1D_template.K562.5EU.0.unlabeled.II;0_chr4:38366000	chr4	+	38366883	38369378	2496	2496M	NA	NA	NA	NA	NA	NA
ba28d942-4837-4a02-8b5e-70b21457abe2_Basecall_1D_template.K562.5EU.60.labeled.IV;16_chr4:38598000	chr4	+	38598338	38601763	3426	3426M	NA	NA	NA	NA	NA	NA
9cabebaf-3231-420d-afee-d5be29e81775_Basecall_1D_template.K562.5EU.60.labeled.I;16_chr4:38662000	chr4	+	38662924	38663886	963	963M	NA	NA	168.557640103873	NA	NA	NA
724cacc2-72e7-40e3-beaf-865e11ad8b6e_Basecall_1D_template.K562.5EU.60.labeled.heat.II;0_NM_016531-2	chr4	+	38664115	38690237	26123	347M16125N96M7902N487M657N509M	NA	NA	46.5435356931809	NA	NA	118.964997662193
NM_016531_016531	chr4	+	38664176	38701043	36868	286M16125N96M7902N487M657N151M4866N161M2175N3962M	0.0169715672797416	5555.16811988684	106.093737860191	0.0546964670381864	271.042204368819	98.0482803256208
48f4ce45-8fa6-40f8-9421-1340b43db4ad_Basecall_1D_template.K562.5EU.60.labeled.heat.I;0_NM_138389	chr4	+	38867749	38915179	47431	86M10236N356M13316N88M13691N114M119N107M2730N135M6194N259M	0.0191788048301187	160.698144470011	NA	0.0462098120373297	62.6086956521739	61.2166693633959
066e604f-e07a-453e-a966-36c52c171d93_Basecall_1D_template.K562.5EU.60.labeled.IV;16_chr4:38966000	chr4	+	38966021	39032352	66332	1621M3390N99M15198N4M3D82M2431N122M1D1M4766N262M5D4636N270M33316N125M	0.0924196240746594	30.6382978723404	NA	NA	NA	NA
NM_001171654_199039	chr4	+	39044900	39122201	77302	197M30868N183M4955N137M723N197M4355N213M9964N187M6408N225M4057N163M5288N213M1926N172M5679N1192M	0.0367896275013944	242.091720370741	94.5321759559589	0.0364643113587909	271.042204368819	NA
28aecec4-db6c-44b8-b82a-441fb6fdeecc_Basecall_1D_template.K562.5EU.0.unlabeled.III;0_chr4:39122000	chr4	+	39122743	39125992	3250	3250M	NA	NA	44.0027892263234	NA	NA	NA
9408065f-816d-4523-8af6-a1efe0d94798_Basecall_1D_template.K562.5EU.0.unlabeled.I;16_chr4:39288000	chr4	+	39288221	39366350	78130	626M1003N188M1599N221M3761N140M4261N118M121N155M1863N98M123N97M141N129M183N5M1D4M1D93M1662N120M6516N102M1202N174M3978N2D3M3D109M3360N282M616N5M1D87M1965N81M3145N69M881N3I2M5D235M14588N125M2933N72M5864N7D128M14757N2D1M1D1M2D113M	0.0348045507958519	715.442214555076	119.887194023153	0.0541729764992583	311.205600325407	145.816893373445
525c46f4-4bf9-46c6-a9b8-b270033deb2e_Basecall_1D_template.K562.5EU.60.labeled.heat.I;16_chr4:39452000	chr4	+	39452545	39453706	1162	1162M	0.0462098120373297	62.6086956521739	29.4458983090572	NA	NA	NA
859bb2e2-4f7d-4589-aaff-94fb2dcf2499_Basecall_1D_template.K562.5EU.60.labeled.II;16_chr4:39454000-1	chr4	+	39454137	39458892	4756	91M307N117M4D2M210N114M1426N132M1D2M1046N94M1D511N115M84N499M	NA	NA	NA	NA	NA	NA
5e7c314f-1327-407f-9ec3-3f2ecdac826c_Basecall_1D_template.K562.5EU.1440.labeled.II;16_chr4:39454000	chr4	+	39454137	39458907	4771	91M307N115M3544N116M84N514M	NA	NA	NA	NA	NA	NA
b656c9a5-afb3-495c-8603-8dff362f7c01_Basecall_1D_template.K562.5EU.60.labeled.IV;16_chr4:39454000-1	chr4	+	39454137	39458892	4756	91M307N117M4D2M210N75M1461N121M1D1M1062N6M3I1M2I87M1D511N115M84N499M	NA	NA	NA	NA	NA	NA
25c8635a-07d9-420a-8b23-a676cf87a282_Basecall_1D_template.K562.5EU.0.unlabeled.II;16_chr4:39454000	chr4	+	39454137	39458443	4307	91M307N117M4D2M210N75M1461N136M1D2M1046N721M84N50M	NA	NA	NA	0.0549306144334055	38.8778344864511	NA
f1022fdd-e238-4039-970c-50f0708b0a51_Basecall_1D_template.K562.5EU.60.labeled.II;16_chr4:39454000	chr4	+	39454137	39458892	4756	91M307N117M6D1750N132M1D2M1046N94M1D511N115M84N499M	NA	NA	NA	NA	NA	NA
b656c9a5-afb3-495c-8603-8dff362f7c01_Basecall_1D_template.K562.5EU.60.labeled.IV;16_chr4:39454000	chr4	+	39454137	39458600	4464	91M307N117M4D2M210N75M1461N121M1D1M1062N6M3I1M2I87M1D511N115M84N207M	NA	NA	NA	NA	NA	NA
534ff14c-e839-46d3-ada9-f7f3830817eb_Basecall_1D_template.K562.5EU.0.unlabeled.III;16_chr4:39454000	chr4	+	39454137	39458907	4771	91M307N117M4D2M210N75M1461N136M1D2M1046N94M1D511N115M84N204M292N18M	0.404073716942681	47.8549338223599	74.3227522241661	0.316200796201857	42.8906611515272	87.1950408380516
845198c5-79ad-4d93-af21-36fe60cc6b22_Basecall_1D_template.K562.5EU.60.labeled.heat.II;16_chr4:39454000-1	chr4	+	39454137	39458600	4464	77M321N117M4D2M210N75M1461N136M1D2M1046N94M1D511N115M84N207M	NA	NA	NA	NA	NA	NA
2a334b61-d6cf-494a-8aaf-d27bb4c118cb_Basecall_1D_template.K562.5EU.1440.labeled.II;16_chr4:39454000	chr4	+	39454137	39458907	4771	91M307N117M6D1750N117M1D1M1062N6M3I1M2I87M1D511N115M84N514M	NA	NA	NA	NA	NA	NA
7a9e9401-67a6-40d8-91ef-dc293bf0487e_Basecall_1D_template.K562.5EU.1440.labeled.I;16_chr4:39454000	chr4	+	39454137	39458310	4174	91M307N117M4D2M210N75M1461N1279M1D511N116M	NA	NA	NA	NA	NA	NA
3f123d6a-c0e9-4dab-a3d5-7f74d439c4bc_Basecall_1D_template.K562.5EU.60.labeled.heat.I;16_chr4:39454000	chr4	+	39454137	39458298	4162	515M4D2M210N75M1461N136M1D2M1046N94M1D511N104M	NA	NA	NA	0.0549306144334055	38.8778344864511	NA
1874a51b-d058-490d-9984-251f4f2c7073_Basecall_1D_template.K562.5EU.1440.labeled.I;16_chr4:39454000	chr4	+	39454137	39457249	3113	91M307N408M1461N846M	NA	NA	NA	NA	NA	NA
845198c5-79ad-4d93-af21-36fe60cc6b22_Basecall_1D_template.K562.5EU.60.labeled.heat.II;16_chr4:39454000	chr4	+	39454137	39458876	4740	77M321N117M4D2M210N75M1461N136M1D2M1046N94M1D511N115M84N483M	NA	NA	NA	NA	NA	NA
859bb2e2-4f7d-4589-aaff-94fb2dcf2499_Basecall_1D_template.K562.5EU.60.labeled.II;16_chr4:39454000	chr4	+	39454137	39458907	4771	91M307N117M4D2M210N114M1426N132M1D2M1046N94M1D511N115M84N514M	NA	NA	NA	NA	NA	NA
2bae47ea-3239-4901-a9f7-047fbe659fbf_Basecall_1D_template.K562.5EU.0.unlabeled.II;16_chr4:39454000-1	chr4	+	39454137	39458881	4745	91M307N117M4D2M210N1672M1D2M1046N94M1D511N115M84N488M	0.29127201090073	69.865118187678	98.7220766662124	0.152715121979026	46.8654281675797	47.7428571660387
40589c60-ceea-47a4-a6b7-badf23e14c93_Basecall_1D_template.K562.5EU.60.labeled.heat.I;16_chr4:39454000	chr4	+	39454137	39458616	4480	4480M	0.277258872223978	30.6382978723404	NA	0.0693147180559945	62.6086956521739	147.635738359233
089180ca-6952-4da2-afea-5f476d43f88d_Basecall_1D_template.K562.5EU.60.labeled.I;16_chr4:39454000-1	chr4	+	39454137	39457418	3282	91M307N2884M	0.0231049060186648	62.6086956521739	NA	0.0462098120373297	62.6086956521739	NA
ee8c308c-40f7-49fc-a220-40d929c5a412_Basecall_1D_template.K562.5EU.1440.labeled.II;16_chr4:39454000	chr4	+	39454137	39458892	4756	91M307N117M6D1750N130M1655N117M84N499M	NA	NA	NA	NA	NA	NA
d7dd09e7-1ec2-482d-b7af-bf113b27b3e6_Basecall_1D_template.K562.5EU.1440.labeled.II;16_chr4:39454000	chr4	+	39454537	39458907	4371	115M4D2M210N75M1461N134M1655N117M84N514M	NA	NA	NA	NA	NA	NA
NM_006859_194451-3	chr4	+	39459070	39477654	18585	93M1627N173M1233N94M1235N81M1440N157M82N58M2175N129M2372N146M1071N71M1793N112M3851N592M	0.240343427079772	118.619007003161	82.0498848274986	0.0361950516770193	300.99111432104	71.064757674608
07e41026-1869-4b0d-93fd-5c8ffc0b039e_Basecall_1D_template.K562.5EU.60.labeled.IV;16_chr4:39498000	chr4	+	39498758	39527408	28651	1496M3621N113M431N92M728N132M247N129M2817N96M1099N150M447N2I195M2D2M3530N100M7166N166M5762N3M1D126M	0.0549306144334055	38.8778344864511	NA	0.0182321556793955	271.042204368819	94.8892337713558
2843cfaf-c351-458d-9871-9da6e71516de_Basecall_1D_template.K562.5EU.0.unlabeled.I;16_chr4:39498000	chr4	+	39498789	39527953	29165	1465M3621N113M431N92M728N132M247N129M2817N96M1099N150M447N2I193M110N203M3D2M3218N100M13614N155M	NA	NA	NA	0.0202732554054082	110.437069896587	16.1763237942554
df6d91c6-7b87-4f32-8ccf-1c5a6e5490fd_Basecall_1D_template.K562.5EU.60.labeled.heat.III;16_chr4:39498000	chr4	+	39499319	39527576	28258	935M3621N113M431N92M728N132M247N129M2817N96M1099N150M447N2I193M110N203M3D2M3218N100M7166N166M5762N3M1D294M	0.0425688019804992	86.2938192868703	71.4440165484147	0.0179842459798468	331.994740371293	83.5693169519066
3862cb15-4f83-4c5b-b180-599a2db0f139_Basecall_1D_template.K562.5EU.60.labeled.I;0_chr4:39533000	chr4	+	39533871	39535932	2062	2062M	NA	NA	73.6933930076051	NA	NA	NA
9c457c41-068e-4032-8717-3cad35bfe785_Basecall_1D_template.K562.5EU.60.labeled.heat.I;16_chr4:39547000	chr4	+	39547299	39551000	3702	3702M	NA	NA	NA	0.0185952959428508	214.08582829583	123.057398880218
4e26dd30-e77b-4bab-87d4-27f7e59fb5c7_Basecall_1D_template.K562.5EU.60.labeled.heat.III;16_chr4:39550000-1	chr4	+	39551423	39638970	87548	735M4269N141M15837N2D3M5D50M32609N2I107M33558N232M	0.0178041856832697	397.407811441485	40.1800147257305	0.0179842459798468	331.994740371293	101.422716417676
NM_005339_001312647-1	chr4	+	39698130	39782729	84600	261M39029N94M4D8234N59M9846N83M19094N100M2748N129M549N4370M	0.16439034700991	264.52440780348	49.8593263804329	0.0712167427330787	397.407811441485	113.628123559154
NM_001111112_001312647-1	chr4	+	39698130	39782280	84151	261M39029N94M4D8234N59M9846N83M19094N100M3426N3921M	NA	NA	25.2734797992637	NA	NA	82.2291153834306
09c3d6f1-cdf7-416a-baf2-ab7982ffc182_Basecall_1D_template.K562.5EU.60.labeled.IV;0_NM_001312647	chr4	+	39698130	39782791	84662	261M34968N117M3944N94M4D8234N59M9846N83M19094N100M2748N129M549N4432M	0.253614495065901	296.649468520381	80.9368513982102	0.131658708230147	190.792880274359	95.750791922519
18d30cb6-921e-4659-8fcc-c1d07ccaac98_Basecall_1D_template.K562.5EU.0.unlabeled.III;0_NM_001318359	chr4	+	40073453	40158256	84804	99M28523N1144M3681N125M5059N89M1259N77M4360N156M1907N2378M817N90M943N46M1928N197M5470N119M5024N139M5590N189M1770N169M7979N124M1288N4065M	0.0796737023604854	122.737525486823	164.338602392852	0.0924196240746594	62.6086956521739	102.391969337735
2408ffc3-489c-468b-a739-095821666393_Basecall_1D_template.K562.5EU.60.labeled.III;0_chr4:40164000	chr4	+	40164391	40167784	3394	3394M	NA	NA	29.970364322858	NA	NA	NA
5d184043-04b9-4937-971d-3daff7c8d830_Basecall_1D_template.K562.5EU.60.labeled.IV;0_chr4:40189000	chr4	+	40190158	40190454	297	297M	0.0231049060186648	62.6086956521739	57.4290738454093	NA	NA	NA
f3f49db0-5645-49e4-b25a-b02c45b89bbe_Basecall_1D_template.K562.5EU.60.labeled.heat.I;0_NM_004310-2	chr4	+	40205566	40244653	39088	267M36881N121M343N1476M	0.0951768004192746	171.110425271177	105.63920064823	0.150344671134282	82.8880312351558	84.3112142487415
ab5193b5-5928-4d53-b1cf-ecfcd86b919d_Basecall_1D_template.K562.5EU.60.labeled.I;0_chr4:40210000	chr4	+	40210878	40211791	914	914M	NA	NA	NA	0.0924196240746594	30.6382978723404	133.025148045758
ad7c0745-f221-4ef2-9e1d-d10b89f5827c_Basecall_1D_template.K562.5EU.60.labeled.heat.I;16_chr4:40812000	chr4	+	40812304	40814607	2304	2304M	NA	NA	50.4187567951539	0.0202732554054082	110.437069896587	44.6316749535051
9e6da9ca-d73b-4e9a-b9c9-364b0dbca347_Basecall_1D_template.K562.5EU.60.labeled.IV;0_NM_018126	chr4	+	41935164	41954452	19289	147M156N63M3072N95M499N188M4363N68M978N134M4375N84M4684N383M	NA	NA	NA	NA	NA	NA
NM_018126_018126-2	chr4	+	41935164	41954794	19631	366M3072N95M499N188M4363N68M978N134M4375N84M4684N725M	NA	NA	50.1390415877934	NA	NA	70.4544873175341
885ba604-4bd7-4edb-80cc-2037b92c56aa_Basecall_1D_template.K562.5EU.0.unlabeled.II;0_NM_018126-2	chr4	+	41935195	41956613	21419	68M204N63M3072N95M499N188M4363N68M978N134M4375N84M4684N2544M	0.017560085942971	543.791400101376	47.0446921063684	NA	NA	77.7537994315553
NM_018126_018126-1	chr4	+	41935195	41956528	21334	335M3072N95M499N188M4363N68M978N134M4375N84M4684N2459M	NA	NA	49.7893975785928	NA	NA	52.2421052887797
5387f431-f459-4505-a440-05af892399e0_Basecall_1D_template.K562.5EU.1440.labeled.II;0_chr4:41981000	chr4	+	41981543	41986448	4906	4906M	NA	NA	NA	NA	NA	NA
0290f914-fc62-49a2-902f-0240ffaaa5d4_Basecall_1D_template.K562.5EU.60.labeled.heat.III;0_chr4:41990000	chr4	+	41990528	41992691	2164	2164M	NA	NA	43.7929574865871	NA	NA	67.7022876679852
NM_006345_006345-3	chr4	+	41990534	42087520	96987	227M10855N165M16330N60M2245N100M2322N93M371N83M11890N59M3652N68M10323N103M10711N56M2739N136M2188N40M1200N72M463N108M3333N166M4965N130M2425N114M7756N1439M	NA	NA	86.560292546186	0.0939636089126442	192.326007693382	101.590241613736
efe60e88-46ef-4da5-8cbf-d54c802fb5f3_Basecall_1D_template.K562.5EU.1440.labeled.II;0_NM_006345	chr4	+	41990570	42049992	59423	191M10855N165M18635N100M14759N59M3652N68M10323N616M	NA	NA	NA	NA	NA	NA
5217c19f-cedd-4ca7-bd1e-8bd35cb8abd1_Basecall_1D_template.K562.5EU.60.labeled.II;0_NM_006345	chr4	+	41990570	42099370	108801	191M10855N165M16330N60M2245N100M2322N93M371N83M11890N59M3652N68M10323N103M10711N56M2739N136M2188N40M1200N72M463N108M3333N166M4965N130M2425N114M19716N1329M	NA	NA	NA	NA	NA	NA
9c2bd8c8-dfba-491a-bf36-df2581c4a731_Basecall_1D_template.K562.5EU.60.labeled.II;0_NM_006345	chr4	+	42020414	42078905	58492	102M2322N93M371N83M11890N59M3652N68M10323N103M10711N56M2739N136M2188N40M1200N72M463N108M11019N694M	NA	NA	92.0147390897148	0.0191788048301187	160.698144470011	122.171908558189
0a4097d8-ca37-4bf4-80a4-eff32d784a5f_Basecall_1D_template.K562.5EU.60.labeled.I;0_NM_006345	chr4	+	42049401	42078905	29505	79M10484N73M154N2931M2188N40M1200N72M463N108M8464N130M2425N694M	0.0178041856832697	397.407811441485	85.7094921237979	0.0185952959428508	214.08582829583	97.8089586169643
NM_021927_021927	chr4	+	44678466	44700685	22220	322M1653N112M141N149M280N81M1130N78M823N84M2640N65M486N204M1293N140M1139N124M433N133M741N144M805N134M2612N102M1101N120M1673N37M1099N2142M	0.110368882504183	242.091720370741	90.2898286443254	0.116766368076796	143.621430464607	101.135530367289
0dc5635a-b943-4f24-afe7-a204cf453520_Basecall_1D_template.K562.5EU.60.labeled.heat.I;16_chr4:44703000	chr4	+	44703683	44722240	18558	4240M3026N188M5975N181M1011N2M2D96M3672N2M1D162M	0.017402275397926	715.442214555076	136.244706253587	0.0182321556793955	271.042204368819	117.840185631508
451cdcad-c856-43da-94c3-46ffb54edd93_Basecall_1D_template.K562.5EU.60.labeled.IV;16_chr4:47450000-3	chr4	+	47450788	47463653	12866	875M1389N1M4D160M3362N150M3411N1M3D156M3286N68M	0.0356083713665394	397.407811441485	69.765725304252	NA	NA	73.2066869670831
451cdcad-c856-43da-94c3-46ffb54edd93_Basecall_1D_template.K562.5EU.60.labeled.IV;16_chr4:47450000-1	chr4	+	47450871	47463681	12811	792M1389N1M4D160M3362N150M3411N1M3D156M3286N96M	0.0176674553484575	467.805855307214	26.264137825332	NA	NA	48.999296136485
df238b68-ee92-4f49-aea1-c8e35006c009_Basecall_1D_template.K562.5EU.1440.labeled.II;0_chr4:47706000	chr4	+	47706340	47707036	697	697M	NA	NA	NA	NA	NA	NA
10196741-8c61-4cee-8aff-593e53ed32b1_Basecall_1D_template.K562.5EU.60.labeled.IV;16_chr4:47847000	chr4	+	47847239	47914570	67332	1097M2758N57M710N3I81M3116N106M7682N70M12211N166M3231N146M5658N2M2D3M1I7M1I93M1063N3I160M221N120M4613N92M3476N122M2220N126M1319N112M675N103M101N173M250N1I168M3644N129M1913N111M5475N1M2D172M1D2973N235M339N5D22M	0.0174735329641262	626.063936423423	66.9744006308008	0.0594458239897887	126.87497257504	110.612670030083
902f4d4f-7a6c-4bf9-a074-65d6bacef334_Basecall_1D_template.K562.5EU.60.labeled.IV;0_chr4:48038000	chr4	+	48038501	48040173	1673	1673M	NA	NA	NA	NA	NA	128.9207807423
eedb5d8c-a9a0-4f76-8f59-2b7c43133956_Basecall_1D_template.K562.5EU.60.labeled.heat.I;16_chr4:48135000	chr4	+	48135775	48154160	18386	1725M1165N360M3D2329N66M3659N209M109N3D178M6D4M3D736N67M3151N2M6D4605M	0.0767152193204749	160.698144470011	54.602830105254	0.0881679997353178	74.4111990743557	103.648408308181
NM_152679_152679-2	chr4	+	48483316	48489503	6188	836M780N211M3284N1077M	0.0182321556793955	271.042204368819	87.5101587711808	NA	NA	38.1460566489158
NM_152679_152679-1	chr4	+	48483365	48489529	6165	787M780N211M3284N1103M	0.0176674553484575	467.805855307214	50.302208792087	NA	NA	NA
a28d33b6-036e-45c1-9001-757fe61eab80_Basecall_1D_template.K562.5EU.60.labeled.IV;16_chr4:48497000	chr4	+	48497574	48561630	64057	2645M1402N112M3813N70M4443N99M1D3M3D5M2D671N142M1496N212M2339N246M1D3M5771N163M1685N203M4372N176M317N77M129N164M3D3M2816N196M3191N138M971N169M4143N99M284N609M1066N94M1685N194M785N116M1160N4M2D205M1312N185M920N103M1798N105M787N1D1M1D96M1636N169M3594N139M334N265M3755N158M	0.0371905918857016	214.08582829583	150.358669424983	0.0425688019804992	86.2938192868703	132.319149005222
57a5876c-0227-466b-9f9c-81516cc8983d_Basecall_1D_template.K562.5EU.60.labeled.I;16_chr4:48498000	chr4	+	48498296	48586726	88431	1392M349N182M1402N112M3813N70M4443N99M1D3M3D5M2D671N142M1496N212M2339N246M1D3M5771N163M1685N203M4372N176M317N77M129N164M3D3M2816N196M3191N138M971N169M4143N99M284N609M1066N94M1685N194M785N116M1160N4M2D201M1315N186M920N100M679N154M968N105M787N1D1M1D96M1636N169M3594N139M334N265M3755N169M1D4M1251N88M959N160M2D828N108M487N164M1556N171M3406N92M2262N5D53M1874N1I129M788N193M2750N264M1624N3M1I90M471N3I181M891N237M3886N107M	NA	NA	19.1780192388671	NA	NA	NA
50199bd4-c08b-4b07-9083-d79db5305e2a_Basecall_1D_template.K562.5EU.0.unlabeled.I;0_chr4:48504000	chr4	+	48504845	48506016	1172	1172M	NA	NA	NA	NA	NA	NA
479261ff-caa4-4118-adbf-3598c122d457_Basecall_1D_template.K562.5EU.60.labeled.IV;0_NM_001079839	chr4	+	48831066	48861186	30121	76M85N270M1123N63M718N81M9154N54M5709N48M1500N136M1723N170M5237N153M3359N462M	0.0851376039609985	86.2938192868703	82.463630238386	0.0608197662162246	110.437069896587	95.6430971536236
9f269798-220b-433e-b04c-6044553fde3a_Basecall_1D_template.K562.5EU.60.labeled.IV;0_NM_001079839	chr4	+	48831066	48861245	30180	184M1375N58M724N75M9154N54M5709N48M1500N136M1723N170M5237N153M3359N521M	0.0185952959428508	214.08582829583	NA	NA	NA	NA
4c06b9a7-0b34-4584-8d32-0d774bfe2c17_Basecall_1D_template.K562.5EU.1440.labeled.III;0_NM_001079839	chr4	+	48831066	48861245	30180	184M1375N58M718N81M9154N54M5709N48M1500N136M1723N170M5237N153M3359N521M	0.117765282817425	135.208171756366	73.267992796411	0.0392550942724748	135.208171756366	70.4784194883998
fa7e8054-4c90-4aa5-9797-191855173407_Basecall_1D_template.K562.5EU.60.labeled.IV;0_NM_001079839	chr4	+	48831066	48861440	30375	76M85N172M1221N63M718N81M9154N54M5709N48M1500N136M1723N170M5237N153M3359N716M	0.0528867198099348	492.481184625138	92.4867585021356	0.0534125570498091	397.407811441485	92.5199488556572
6d492a53-72b1-4759-9922-efb0783dc528_Basecall_1D_template.K562.5EU.60.labeled.IV;0_NM_001079839-1	chr4	+	48831066	48861245	30180	184M1370N63M724N75M9154N54M5709N48M1500N136M1723N170M5237N153M3359N521M	NA	NA	59.5677750359021	NA	NA	25.9645816783034
NM_017830_001079839-3	chr4	+	48831084	48861245	30162	166M1370N63M718N81M9154N54M5709N48M1500N136M1723N170M5237N153M3359N521M	0.106127475460489	455.702191662092	83.2270196584739	0.0748564463870063	200.420715705146	68.2048632561637
NM_017830_001079839	chr4	+	48831135	48861245	30111	115M1370N63M718N81M9154N54M5709N48M1500N136M1723N170M5237N153M3359N521M	0.0170765574593012	2088.94292665116	88.9844910099766	0.0361950516770193	300.99111432104	87.6617181699316
b72b7ca8-2f0f-4cf2-bfce-d9c19ab6dc24_Basecall_1D_template.K562.5EU.60.labeled.IV;0_NM_001079839	chr4	+	48831148	48861245	30098	102M1370N63M718N81M9154N54M5709N48M1500N136M1723N146M5261N153M3359N521M	NA	NA	17.3015963894907	NA	NA	NA
ebca161d-cfb9-412f-89ba-bc1d8899afdc_Basecall_1D_template.K562.5EU.0.unlabeled.I;0_NM_001079839	chr4	+	48831189	48861245	30057	65M1371N58M718N81M9154N54M5709N48M1500N136M1723N170M5237N153M3359N521M	NA	NA	114.053966469657	0.0405465108108164	110.437069896587	68.1928971707309
91f376be-f219-41fd-b59a-71ca0c337014_Basecall_1D_template.K562.5EU.60.labeled.heat.III;0_NM_001079839	chr4	+	48831337	48861245	29909	160M1123N142M639N81M9154N54M5709N48M1500N136M1723N699M4708N153M3359N521M	0.0743811837714032	214.08582829583	83.3610498620008	0.0182321556793955	271.042204368819	153.164069829197
cfa04ac0-8238-4af7-b5dc-5006f612df0b_Basecall_1D_template.K562.5EU.60.labeled.IV;0_NM_001079839	chr4	+	48831735	48861245	29511	948M718N81M9154N54M5709N48M1500N136M1723N170M8749N521M	NA	NA	44.5854839074418	0.0549306144334055	38.8778344864511	65.2612062396896
24710b7c-c568-4166-b255-a4980dd34685_Basecall_1D_template.K562.5EU.60.labeled.I;0_NM_001079839	chr4	+	48849925	48861176	11252	158M1723N5560M3359N452M	NA	NA	64.7715980386213	NA	NA	125.953191554961
8409fca2-77c2-46ac-9006-e6adea93fe33_Basecall_1D_template.K562.5EU.0.unlabeled.II;0_chr4:49161000	chr4	+	49161287	49259661	98375	794M1407N59M90991N5124M	0.0626671505660981	94.2795507882888	29.5041723105906	0.0182321556793955	271.042204368819	97.8807551295612
9a2de95d-e32a-4a74-919a-c03d846159f3_Basecall_1D_template.K562.5EU.0.unlabeled.I;0_chr4:49161000	chr4	+	49161287	49207856	46570	794M1407N59M44093N217M	0.0924196240746594	62.6086956521739	57.4058095790119	0.0425688019804992	86.2938192868703	139.211614214527
816a11e4-5dcf-4617-9b63-9981c22a55a1_Basecall_1D_template.K562.5EU.60.labeled.I;0_chr4:49161000	chr4	+	49161315	49256442	95128	766M1407N59M90991N123M484N1298M	0.0231049060186648	62.6086956521739	NA	0.0191788048301187	160.698144470011	NA
858b13c5-c671-4c62-8b10-880581c36627_Basecall_1D_template.K562.5EU.60.labeled.IV;0_chr4:49161000	chr4	+	49161315	49251692	90378	766M1407N59M87924N222M	0.146155679657793	33.9810834765481	NA	NA	NA	60.2354503579045
21b880a1-4b5c-4124-9c84-21d5fd4f5dab_Basecall_1D_template.K562.5EU.0.unlabeled.II;16_chr4:49207000	chr4	+	49207354	49210883	3530	3530M	NA	NA	NA	NA	NA	NA
8b26cbaa-0cc0-4f4c-9e3d-0324f381f80d_Basecall_1D_template.K562.5EU.0.unlabeled.II;0_chr4:49235000	chr4	+	49235156	49239232	4077	4077M	NA	NA	NA	NA	NA	NA
3f82ebeb-954c-45e5-922b-2b701795d5df_Basecall_1D_template.K562.5EU.60.labeled.heat.III;16_chr4:49263000	chr4	+	49263613	49294169	30557	2303M1838N136M1D3M26169N107M	0.0178041856832697	397.407811441485	NA	NA	NA	NA
9d44dcc2-5d79-49ab-b9a6-76f8b2dacf2e_Basecall_1D_template.K562.5EU.60.labeled.IV;16_chr4:49295000	chr4	+	49295763	49297778	2016	746M56N1214M	0.175506034046089	551.723245603375	137.485942486249	0.104479585122386	700.013441813365	142.681778990045
f1f7c0e1-dc6a-494f-ade4-bf406d6a27da_Basecall_1D_template.K562.5EU.60.labeled.heat.I;16_chr4:49295000	chr4	+	49295768	49296519	752	752M	NA	NA	NA	NA	NA	NA
291d1cc0-79ca-40c9-ab8e-ca58ba86b8a0_Basecall_1D_template.K562.5EU.60.labeled.IV;0_chr4:49321000	chr4	-	49301912	49306140	4229	1316M1D1010M1D5M59N5M3D291M3I1405M1I2M1D130M	0.106984169087838	386.174488877319	152.013651068532	NA	NA	179.441593439673
46e11a38-b01d-4451-bc9d-af67505258d3_Basecall_1D_template.K562.5EU.60.labeled.heat.I;0_chr4:49311000	chr4	+	49313077	49313445	369	369M	NA	NA	NA	NA	NA	NA
53b28f85-bee5-42dd-8225-bf6d45756ded_Basecall_1D_template.K562.5EU.0.unlabeled.III;0_chr4:49317000	chr4	+	49317582	49319578	1997	1997M	NA	NA	117.672781964883	NA	NA	NA
6fd5d32c-7602-427b-a5b8-89cfdb3395c7_Basecall_1D_template.K562.5EU.0.unlabeled.II;16_chr4:49492000	chr4	+	49492341	49494992	2652	2652M	NA	NA	NA	NA	NA	NA
e96f4fbb-61b9-49e2-ba3d-368128386964_Basecall_1D_template.K562.5EU.0.unlabeled.I;16_chr4:49501000	chr4	+	49501779	49503115	1337	1337M	NA	NA	NA	NA	NA	NA
2bfa63de-6dcf-4567-b742-8315e578a111_Basecall_1D_template.K562.5EU.0.unlabeled.III;0_chr4:49510000	chr4	+	49510591	49511298	708	708M	0.0356083713665394	397.407811441485	174.798785668103	NA	NA	203.756679039167
225a2e98-4e91-4154-b2e3-194005eae37a_Basecall_1D_template.K562.5EU.60.labeled.IV;0_chr4:49513000	chr4	+	49513159	49514700	1542	1542M	0.0202732554054082	110.437069896587	NA	NA	NA	NA
7eeb2ddb-fc4c-4bab-baa1-3729c5e5956a_Basecall_1D_template.K562.5EU.60.labeled.heat.III;16_chr4:49579000	chr4	+	49579666	49581221	1556	1556M	NA	NA	NA	0.0549306144334055	38.8778344864511	220.628859499445
f1674b1a-c076-4a4b-904f-d192cd02b1a8_Basecall_1D_template.K562.5EU.0.unlabeled.I;0_chr4:49709000	chr4	+	49709164	49711926	2763	2763M	NA	NA	135.149155024758	NA	NA	NA
25f06b48-48cd-4fee-b62f-feb3997b2889_Basecall_1D_template.K562.5EU.60.labeled.I;0_NM_015115	chr4	+	51863439	51914804	51366	69M162N40M10561N115M3377N92M8713N71M5121N92M7418N109M9541N56M2094N105M2115N103M136N1276M	0.0376971642421359	186.97214682699	175.439799684971	0.0549306144334055	38.8778344864511	NA
f346f5a0-137d-4fdd-868f-d346190407d7_Basecall_1D_template.K562.5EU.60.labeled.I;16_chr4:52594000-2	chr4	+	52594174	52659275	65102	3568M886N79M3150N197M2446N87M5959N3I65M15400N237M1702N214M2900N76M27970N166M	NA	NA	76.3332052770693	0.0202732554054082	110.437069896587	NA
NR_024031_024031	chr4	+	52712490	52714137	1648	38M296N136M534N644M	1.14828953392646	59.7236594871396	106.501655870925	0.343243829630323	83.3132460308297	92.328491488732
NR_024031_024031-2	chr4	+	52712823	52714137	1315	15S137M534N644M	0.483426649577876	91.4954152514634	96.1230561978215	0.147742945529338	89.7093350971776	94.6738442335651
8337ef1e-c195-48ff-b20e-91692c55c1b7_Basecall_1D_template.K562.5EU.60.labeled.IV;0_NR_024031	chr4	+	52712823	52721960	9138	137M534N49M656N40M5629N2093M	NA	NA	NA	0.0202732554054082	110.437069896587	78.11278199454
56c7bf30-1b3a-4f0e-8b79-7aadb3aa8395_Basecall_1D_template.K562.5EU.60.labeled.IV;0_chr4:52723000	chr4	+	52723224	52724165	942	942M	NA	NA	12.2317582560825	NA	NA	NA
4d33ae88-7767-43fc-bb37-8cf369d27d57_Basecall_1D_template.K562.5EU.60.labeled.IV;16_chr4:52743000	chr4	+	52745810	52751598	5789	137M4986N137M2D2M271N254M	0.0191788048301187	160.698144470011	NA	NA	NA	NA
52151665-a6eb-48e2-84aa-3dbad7e09f33_Basecall_1D_template.K562.5EU.60.labeled.heat.II;16_chr4:52873000	chr4	+	52873619	52920871	47253	440M11685N121M21590N134M13133N150M1575H	0.0760081295351592	173.73354075393	90.4063766473922	0.0367896275013944	242.091720370741	74.6545833044545
52151665-a6eb-48e2-84aa-3dbad7e09f33_Basecall_1D_template.K562.5EU.60.labeled.heat.II;16_chr4:52873000	chr4	+	53145333	53365956	220624	844S250M128243N166M39632N2M3D4M1I131M38834N171M12337N851M	NA	NA	NA	NA	NA	NA
e1d5a709-22ea-4d65-9478-0cfa6fef0ef8_Basecall_1D_template.K562.5EU.60.labeled.IV;0_NM_030917	chr4	+	53377642	53459623	81982	282M1149N45M107N40M3013N58M1437N104M5932N65M647N108M380N131M290N69M8231N110M26032N94M2061N157M14469N55M1340N56M8816N214M5519N138M511N322M	NA	NA	26.8701874412796	NA	NA	NA
NM_030917_030917	chr4	+	53377642	53459669	82028	282M1149N45M107N40M3013N58M1437N104M5932N65M647N108M380N131M290N69M8231N110M14775N108M11149N94M2061N157M14469N55M1340N56M8816N214M5519N138M511N368M	0.0732378407590385	256.445571434816	62.0502475012261	0.0178041856832697	397.407811441485	123.021500623919
ad86dfe3-253e-44a0-80ce-624a2cbd63f5_Basecall_1D_template.K562.5EU.0.unlabeled.II;0_NM_030917	chr4	+	53377642	53459679	82038	282M1301N40M3013N58M1437N104M5932N65M647N108M380N131M8590N110M14775N108M11149N94M2061N157M14469N55M1340N56M8816N214M5519N138M511N378M	0.017402275397926	715.442214555076	29.9995013236247	NA	NA	133.132842814654
edaaefa8-75d9-4faf-b54d-7c9e063a60cb_Basecall_1D_template.K562.5EU.60.labeled.heat.III;0_NM_030917	chr4	+	53377659	53459619	81961	265M1149N45M107N40M3013N58M1437N104M5932N65M647N108M380N131M8590N110M14775N108M11149N94M2061N157M14469N55M1340N56M8816N214M5519N138M511N318M	0.017560085942971	543.791400101376	22.0101357133917	0.0185952959428508	214.08582829583	99.0534315019778
0abc50d2-3d7d-4bad-85dc-536910400d90_Basecall_1D_template.K562.5EU.60.labeled.IV;0_NM_030917	chr4	+	53377667	53459663	81997	257M1301N40M3013N58M1437N104M5932N65M647N108M380N131M290N69M8231N110M26032N94M2061N157M12398N27M2044N55M1340N56M8816N214M5519N138M511N362M	0.0562711465906072	195.914121685681	59.0258268216412	0.0178041856832697	397.407811441485	84.143689052682
6027b81a-957a-44ac-94bb-f718df33e5da_Basecall_1D_template.K562.5EU.60.labeled.heat.I;16_chr4:53458000	chr4	+	53458790	53591503	132714	2253M392N157M15159N229M1583N180M2977N134M14168N375M4D4M2242N199M3I1M8476N144M519N3I244M65395N461M17299N119M	0.0179842459798468	331.994740371293	64.8473995748307	0.0178041856832697	397.407811441485	92.2566949761351
ccd8d6ff-a5da-4e2e-8691-daed9c860eed_Basecall_1D_template.K562.5EU.60.labeled.II;16_chr4:54008000	chr4	+	54008323	54009679	1357	1357M	NA	NA	59.2355678929456	NA	NA	NA
13476abe-2158-4b0f-84dc-61a324bb4ae2_Basecall_1D_template.K562.5EU.0.unlabeled.II;16_chr4:54008000-1	chr4	+	54009795	54064636	54842	353M3691N60M6D160N51M34835N158M140N57M14876N455M	0.0352214511182377	505.058984231649	79.7538891670816	0.065288508592466	78.3608728194032	106.675827922685
44d62653-e74b-4107-ab6e-6b568c6300e1_Basecall_1D_template.K562.5EU.60.labeled.IV;0_NM_001093772	chr4	+	54707095	54740700	33606	193M2136N116M14044N115M2158N182M1179N107M91N512M83N111M1213N151M1842N92M451N128M1071N123M3305N112M111N100M354N106M1148N2272M	0.0191788048301187	160.698144470011	27.2955876524737	0.0231049060186648	62.6086956521739	43.2914733850291
NM_024592_024592-1	chr4	+	55346289	55370299	24011	269M12788N143M4585N198M3316N135M2109N468M	0.178337471969366	126.87497257504	62.5863683153336	0.111124897321225	72.045897451407	81.3914894031331
5a13e9ef-535c-49cd-aa6a-ae1901edb626_Basecall_1D_template.K562.5EU.60.labeled.heat.III;0_NM_024592-1	chr4	+	55346289	55373101	26813	269M12788N143M4585N198M5560N3270M	0.0999182531843762	120.264168738237	78.6233735373331	0.0924196240746594	30.6382978723404	86.9916173856936
NM_018475_018475-3	chr4	+	55395938	55426174	30237	459M15217N226M5232N176M555N183M6552N106M732N799M	0.0172918601692018	919.56084425697	67.6678612490486	NA	NA	161.683922657366
391f85a6-5955-4dbd-a1ba-6feced35031a_Basecall_1D_template.K562.5EU.60.labeled.I;0_NM_018475	chr4	+	55395938	55426174	30237	459M6839N103M8275N226M5232N176M555N183M6552N1637M	0.0347423370579379	763.091142843679	107.212598689633	0.0371905918857016	214.08582829583	34.2211806269503
4afbae01-7e05-4363-92e3-d816dad21408_Basecall_1D_template.K562.5EU.60.labeled.heat.I;0_NM_018475	chr4	+	55395968	55426174	30207	429M15217N6551M6373N106M732N799M	NA	NA	119.327763608433	0.0568455906346231	178.123492208179	152.039257798512
b365ec11-9a87-45dc-b507-23591b38ede6_Basecall_1D_template.K562.5EU.60.labeled.II;0_chr4:55399000	chr4	+	55399028	55401472	2445	2445M	NA	NA	NA	NA	NA	NA
790bd7aa-2098-43b3-bfbd-17d6afed6142_Basecall_1D_template.K562.5EU.60.labeled.IV;16_chr4:55427000	chr4	+	55428026	55429467	1442	1442M	0.0191788048301187	160.698144470011	62.5804955809644	0.0185952959428508	214.08582829583	122.554823292039
970f8adf-20fd-40ff-9677-b11b2d6957ad_Basecall_1D_template.K562.5EU.60.labeled.heat.I;16_chr4:55434000	chr4	+	55434857	55546683	111827	738M2687N258M3894N203M1052N208M736N156M2D3991N87M527N99M3D4M591N140M1D3M3D5M1D2816N68M547N148M2074N2I100M214N87M2591N120M137N114M4423N121M6911N89M5156N95M2760N147M676N60M3039N95M3564N151M2824N94M1D57015N201M	0.0549306144334055	38.8778344864511	NA	0.0202732554054082	110.437069896587	66.3142217577779
729aa38d-14d8-42b0-b73d-ba9e8a4553aa_Basecall_1D_template.K562.5EU.60.labeled.II;16_chr4:55595000-1	chr4	+	55595242	55636331	41090	171M1D3729N35M1333N3D1M4D56M4699N76M1948N67M1743N9M2I62M21215N7D58M5620N253M	0.241591039688726	75.4874031914363	49.8301893796662	0.121639532432449	110.437069896587	89.1933771053328
655a1290-266b-4366-bee9-b25b51378c62_Basecall_1D_template.K562.5EU.60.labeled.heat.I;16_chr4:55595000	chr4	+	55595242	55636282	41041	171M1D3729N35M1333N3D1M4D54M4688N2M7D80M1948N67M1743N9M2I62M7158N51M14016N55M5620N204M	0.0202732554054082	110.437069896587	30.8736113466261	0.0462098120373297	62.6086956521739	37.9067349402594
5176a04a-d883-43c1-bdad-0c00b16e3138_Basecall_1D_template.K562.5EU.0.unlabeled.III;16_chr4:55595000-1	chr4	+	55595242	55636331	41090	171M1D3729N35M1333N3D1M4D56M4699N76M1948N67M1743N9M2I62M7158N51M14016N55M5620N253M	1.91593666857646	71.38634784519	68.5827630731234	1.98195568868121	63.1566937543837	77.370884697705
3f77ca6b-bf47-4121-aeaf-70bbfe720d3f_Basecall_1D_template.K562.5EU.60.labeled.I;16_chr4:55595000-1	chr4	+	55595242	55636403	41162	171M1D3729N35M1333N3D1M4D56M6722N68M1743N9M2I62M21215N7D58M5620N325M	0.0549306144334055	38.8778344864511	56.863861364751	0.0462098120373297	62.6086956521739	44.2966245613861
e75cc296-fade-4917-a21e-4363613c2b31_Basecall_1D_template.K562.5EU.60.labeled.heat.I;16_chr4:55595000-1	chr4	+	55595242	55636331	41090	171M1D3729N35M1333N3D1M4D56M6722N68M1743N9M2I62M7158N51M14016N55M5620N253M	0.289101032133566	54.752675648909	62.0385927009194	0.0767152193204749	160.698144470011	71.6750280316819
f876101f-c9de-495a-87cc-1307fb985361_Basecall_1D_template.K562.5EU.60.labeled.heat.II;16_chr4:55595000-1	chr4	+	55595242	55636331	41090	171M1D5109N52M4699N76M1948N67M1743N9M2I62M7158N51M14016N55M5620N253M	NA	NA	50.5527416644648	NA	NA	NA
729aa38d-14d8-42b0-b73d-ba9e8a4553aa_Basecall_1D_template.K562.5EU.60.labeled.II;16_chr4:55595000	chr4	+	55595242	55636282	41041	171M1D3729N35M1333N3D1M4D56M4699N76M1948N67M1743N9M2I62M21215N7D58M5620N204M	0.130777233734897	43.6881274709168	39.253458101349	0.111124897321225	72.045897451407	101.6500720409
d1aeacbd-1568-4290-9bac-1271b3fdaded_Basecall_1D_template.K562.5EU.60.labeled.heat.III;16_chr4:55595000	chr4	+	55595242	55636282	41041	171M1D3729N35M1333N3D1M4D58M4I3M8526N4M1I2M5I5M2I62M7158N51M14016N55M5620N204M	NA	NA	NA	0.0202732554054082	110.437069896587	79.3572548795534
5176a04a-d883-43c1-bdad-0c00b16e3138_Basecall_1D_template.K562.5EU.0.unlabeled.III;16_chr4:55595000	chr4	+	55595242	55636282	41041	171M1D3729N35M1333N3D1M4D56M4699N76M1948N67M1743N9M2I62M7158N51M14016N55M5620N204M	0.923417672448199	57.7754330956715	51.8464698327229	0.763575609895129	46.8654281675797	79.1059670854642
7aa0f11a-f462-41dd-a94f-87c4a6959af5_Basecall_1D_template.K562.5EU.0.unlabeled.I;16_chr4:55595000	chr4	+	55595242	55636282	41041	171M1D3729N35M1333N3D1M4D56M4699N81M3770N54M21215N7D58M5620N204M	NA	NA	NA	NA	NA	NA
621efd4f-6d2a-442c-b6ba-936419f3fd65_Basecall_1D_template.K562.5EU.60.labeled.IV;16_chr4:55595000	chr4	+	55595242	55636331	41090	171M1D3729N35M1333N3D1M4D56M4699N76M1I7M2D7M2I6M3743N2M2I62M7158N51M14016N55M5620N253M	NA	NA	28.1289058744017	0.0202732554054082	110.437069896587	29.7697968459407
fef2e3b9-71fa-4509-bc48-968b1b3a52ae_Basecall_1D_template.K562.5EU.60.labeled.IV;16_chr4:55595000-1	chr4	+	55595242	55636331	41090	171M1D3729N35M1333N3D1M4D56M4699N76M1948N53M1771N57M7158N51M14016N55M5620N253M	0.0231049060186648	62.6086956521739	NA	0.0231049060186648	62.6086956521739	NA
5176a04a-d883-43c1-bdad-0c00b16e3138_Basecall_1D_template.K562.5EU.0.unlabeled.III;16_chr4:55595000-2	chr4	+	55595271	55636282	41012	142M1D3729N35M1333N3D1M4D56M4699N76M1948N67M1743N9M2I62M7158N51M14016N55M5620N204M	0.0549306144334055	38.8778344864511	26.910979242353	NA	NA	NA
4768740a-4fb7-45f1-bee6-3af48c585610_Basecall_1D_template.K562.5EU.60.labeled.heat.I;16_chr4:55598000-3	chr4	+	55598485	55636331	37847	693M1333N3D1M4D56M4699N76M1948N67M1743N9M2I62M7158N51M14016N55M5620N253M	0.111124897321225	72.045897451407	49.0667999595783	0.101366277027041	110.437069896587	108.303215541549
3fb9e021-3806-47b4-a1b4-9e730696c9a7_Basecall_1D_template.K562.5EU.0.unlabeled.II;16_chr4:55598000	chr4	+	55598485	55636282	37798	693M1333N3D1M4D56M4699N80M3716N6M3I15M3I12M1D8M1D4M2I62M7158N51M14016N55M5620N204M	NA	NA	NA	NA	NA	52.7686130478238
471e7d5f-e3d3-44b7-a65e-dfb8e4016486_Basecall_1D_template.K562.5EU.60.labeled.heat.I;16_chr4:55599000	chr4	+	55599083	55636282	37200	95M1333N3D1M4D56M6722N68M1743N9M2I62M7158N51M14016N55M5620N204M	NA	NA	NA	0.0231049060186648	62.6086956521739	NA
NM_178237_018261	chr4	+	55853659	55905028	51370	139M4516N134M1963N131M3685N160M3949N188M2154N228M195N133M615N110M5958N150M5756N106M6294N164M928N108M1212N77M840N229M2936N184M2784N200M2459N195M1804N686M	0.111571775657105	214.08582829583	126.553739798578	0.0371905918857016	214.08582829583	130.213117969045
f6cea5ff-2264-44d1-ba7b-cb21cc2fc772_Basecall_1D_template.K562.5EU.0.unlabeled.I;0_NM_018261	chr4	+	55870686	55905013	34328	220M195N133M615N110M5958N150M5756N106M4959N45M1290N164M928N108M1212N77M840N229M2936N184M2784N200M2459N195M1804N671M	0.0191788048301187	160.698144470011	33.7814840231442	NA	NA	NA
7c3fed7d-3999-4b1f-ae75-6eb1cd399ab3_Basecall_1D_template.K562.5EU.0.unlabeled.I;0_NM_025009	chr4	+	55948959	56033361	84403	101M3026N158M841N191M940N168M2839N142M2317N85M4507N129M1241N216M3203N66M2141N139M9818N153M3901N78M6575N152M7216N116M73N155M8681N56M1352N169M1508N111M277N186M5662N210M1495N203M1120N105M3720N114M6745N2002M	0.0191788048301187	160.698144470011	67.6037145131459	NA	NA	117.026491822076
9492de5f-0bad-47ad-ab93-52e50c698196_Basecall_1D_template.K562.5EU.60.labeled.heat.II;0_chr4:56387000	chr4	+	56387555	56388153	599	599M	NA	NA	NA	NA	NA	74.4990241938278
9228ab7c-a5ad-46e0-bc20-74944ff86bc4_Basecall_1D_template.K562.5EU.0.unlabeled.II;16_chr4:56393000	chr4	+	56393361	56435592	42232	2192M1070N113M2439N226M1383N130M1D417N143M623N4M4D78M858N143M103N114M3093N206M948N69M1D27632N242M	0.0341955295917004	1855.63673355368	70.1270241137592	0.0353349106969151	467.805855307214	106.185218419939
23156fa8-ea47-4535-b608-735bf135574d_Basecall_1D_template.K562.5EU.60.labeled.I;16_chr4:56393000	chr4	+	56393361	56400927	7567	3375M2439N1753M	0.0353349106969151	467.805855307214	50.3721375939271	0.035462890503635	431.948093393226	106.01769322388
7aebf6e9-48b6-46be-bb58-b86051837165_Basecall_1D_template.K562.5EU.0.unlabeled.I;16_chr4:56393000	chr4	+	56393361	56435564	42204	2192M1070N113M2439N226M1383N130M1D417N143M623N4M4D78M858N143M103N114M3093N126M1D1030N66M1D27632N214M	NA	NA	79.3226615557342	0.017402275397926	715.442214555076	69.6407935081023
ae32a9bf-1051-4877-8512-1eff5004fda3_Basecall_1D_template.K562.5EU.60.labeled.heat.III;16_chr4:56394000	chr4	+	56394009	56435626	41618	1544M1070N2778M1383N130M1D417N143M623N4M4D78M858N143M103N114M3093N206M948N69M1D27632N276M	0.0191788048301187	160.698144470011	21.2642284937638	NA	NA	NA
NM_006452_001079525-1	chr4	+	56435837	56461369	25533	92M333N67M5334N198M4834N179M1544N180M112N114M1795N84M1169N181M1550N159M5610N1998M	0.623937474515519	115.179060404204	82.7491728458998	0.297981613863495	86.2938192868703	92.1011358655084
659af0a6-4e90-4bb7-86f8-6ea69d176f96_Basecall_1D_template.K562.5EU.60.labeled.heat.I;0_NM_001079525	chr4	+	56436157	56461369	25213	172M5334N198M4834N179M1544N180M112N114M1795N84M1169N181M1550N159M2351N122M3137N1998M	0.243667400819844	197.298217819864	82.6908988443663	0.0532639047957854	420.291963673991	82.2889458105947
485c96d9-6282-445f-bf84-6c16d84ebe49_Basecall_1D_template.K562.5EU.1440.labeled.III;0_NM_001079525-2	chr4	+	56436258	56461369	25112	71M5334N198M4834N179M1544N180M112N114M1795N84M1169N181M7319N1998M	0.0951768004192746	171.110425271177	75.7912570628085	0.0575364144903562	160.698144470011	57.4234202811914
b51c8f97-18be-4f93-8087-9cb45102ab82_Basecall_1D_template.K562.5EU.0.unlabeled.II;0_NM_001079525	chr4	+	56436258	56461369	25112	71M5334N198M4834N179M1544N180M112N114M1795N3143M5610N1998M	0.662911514823151	98.2945840659745	83.9146528765683	0.388665741758176	80.9998734253895	96.2055031689662
683d3ff7-8a3b-4bd9-8db1-85bb000b0f7a_Basecall_1D_template.K562.5EU.0.unlabeled.II;0_NM_001079525	chr4	+	56436258	56461361	25104	71M5334N198M4834N179M1544N180M112N114M1795N1434M1550N159M5610N1990M	0.557715916523398	122.737525486823	74.4393002272329	0.383119217824493	86.2938192868703	69.3536074577146
db0b14d3-c283-449a-b912-6d9546829387_Basecall_1D_template.K562.5EU.60.labeled.III;0_NM_001079525	chr4	+	56436305	56461369	25065	257M5101N198M4834N179M1544N180M112N114M1795N84M1169N181M1550N159M5610N1998M	0.30112249747976	116.976808087793	92.2361802955419	0.337345364663206	68.8965816909112	63.2030395452443
f6746e86-f0c2-45c1-a21b-7114cf248505_Basecall_1D_template.K562.5EU.60.labeled.heat.III;16_chr4:56461000	chr4	+	56461864	56467258	5395	1132M4098N165M	NA	NA	34.1660924332648	NA	NA	57.8661654422058
e286b194-047e-4973-9add-7e931c82bd49_Basecall_1D_template.K562.5EU.60.labeled.heat.III;0_NM_001267722-2	chr4	+	56467596	56523983	56388	149M1908N121M1946N124M2210N144M82N112M2279N32M1676N125M88N58M4489N132M1465N129M1460N73M1551N65M1374N96M849N104M131N78M785N138M3788N38M15790N163M12349N287M	0.130777233734897	43.6881274709168	67.3473542406147	0.0202732554054082	110.437069896587	76.2101744107213
678517b4-ebc1-486b-ba2f-6c81fcf85cbb_Basecall_1D_template.K562.5EU.60.labeled.IV;0_NM_001267722	chr4	+	56467609	56519243	51635	136M1908N121M1946N124M2210N144M82N112M2279N32M1676N125M88N58M4489N132M1465N129M1460N73M1551N65M1374N96M849N104M131N78M785N138M3788N38M15790N163M7330N566M	0.0608197662162246	110.437069896587	106.589066873225	NA	NA	84.9334506912483
NM_006947_001267722	chr4	+	56467628	56503681	36054	117M1908N121M1946N124M2210N144M82N112M2279N32M1676N125M88N58M4489N132M1465N129M1460N73M1551N65M1374N96M849N104M131N78M785N138M3788N38M5141N160M988N1998M	0.180975258385097	300.99111432104	94.7594445619393	0.152016259070318	173.73354075393	91.8378819859863
f7ee74b7-19cb-4d13-8d51-516af5958f73_Basecall_1D_template.K562.5EU.60.labeled.IV;0_NM_001267722-1	chr4	+	56467628	56503105	35478	117M1908N121M1946N124M2210N144M82N112M2279N32M1676N125M88N58M4489N132M1465N129M1460N73M1551N65M1374N96M849N104M131N78M785N138M3792N34M5141N160M988N1422M	0.0357752109101683	364.112554888805	75.0977964445607	0.0172918601692018	919.56084425697	62.1619901125888
e286b194-047e-4973-9add-7e931c82bd49_Basecall_1D_template.K562.5EU.60.labeled.heat.III;0_NM_001267722	chr4	+	56467641	56524139	56499	104M1908N121M1946N124M2210N144M82N112M2279N32M1676N125M88N58M4489N132M1465N129M1460N73M1551N65M1374N96M849N104M131N78M785N138M3788N38M15790N163M12349N443M	NA	NA	31.1591539541399	NA	NA	98.9577028185152
18ffb158-a42a-42cd-949a-d27a4f7909b5_Basecall_1D_template.K562.5EU.1440.labeled.II;0_NM_001267722	chr4	+	56485965	56524438	38474	433M1551N65M1374N96M849N104M131N78M785N138M3788N38M23283N176M4843N742M	NA	NA	48.9793436230622	NA	NA	NA
e13cb564-a55d-4c6e-86c5-4025cfcb59ee_Basecall_1D_template.K562.5EU.60.labeled.heat.III;0_chr4:56514000	chr4	+	56514402	56519119	4718	4718M	0.0405465108108164	110.437069896587	77.6327155112648	0.0185952959428508	214.08582829583	68.7074388443422
53f140e4-e178-4597-bc62-7b12bda107ba_Basecall_1D_template.K562.5EU.60.labeled.heat.III;0_chr4:56521000	chr4	+	56521582	56523981	2400	2400M	NA	NA	39.0377989614594	NA	NA	189.56490171584
bf9f8905-dbf6-488d-960d-da3e72665a42_Basecall_1D_template.K562.5EU.60.labeled.heat.I;0_chr4:56530000	chr4	+	56530617	56541324	10708	10708M	0.0191788048301187	160.698144470011	91.0940098654867	0.0462098120373297	62.6086956521739	130.883218753283
a6cd0f59-0480-4b97-945c-09f7c8fab041_Basecall_1D_template.K562.5EU.60.labeled.heat.I;0_NM_005612	chr4	+	56907951	56935844	27894	263M2416N907M8250N88M9966N6004M	0.0172482178717379	1036.82442866204	136.606005063094	0.0178041856832697	397.407811441485	66.039001792823
0aec0da5-e223-484e-b8c3-40d8725efa2a_Basecall_1D_template.K562.5EU.60.labeled.I;16_chr4:56962000	chr4	+	56962881	56976918	14038	782M2D5M4D738N115M2093N111M1I2M1657N125M2D1M4630N205M504N162M2419N481M	0.0924196240746594	30.6382978723404	36.549499095982	0.0405465108108164	110.437069896587	112.311854161544
730df329-2c00-4b6e-abcf-43878c76f17d_Basecall_1D_template.K562.5EU.60.labeled.heat.II;16_chr4:56962000	chr4	+	56963354	56977586	14233	309M2D5M4D738N115M2093N123M1647N125M2D1M4630N205M504N162M2419N1149M	0.156007139593808	141.510466694254	78.9089161448469	0.319281830458456	51.7256007621047	72.9195009166954
a2a45f69-2528-4fbb-b355-4421225f01eb_Basecall_1D_template.K562.5EU.60.labeled.IV;0_NM_001303269	chr4	+	56977734	57031158	53425	58M848N365M7349N73M4321N151M3505N113M130N220M384N159M4207N165M5464N197M157N120M1096N187M3358N144M243N140M101N112M4401N155M1386N199M318N169M3170N97M1156N95M1083N251M81N90M253N108M773N114M377N161M4666N196M499N260M	0.311241611266598	97.4903355693579	86.4612267435791	0.176335999470636	74.4111990743557	100.704751291707
f5ca4793-976a-4f57-9296-abef6d4af00c_Basecall_1D_template.K562.5EU.1440.labeled.II;0_chr4:56978000	chr4	+	56978239	56978527	289	289M	NA	NA	NA	NA	NA	NA
bbb4982f-6a43-4f1a-9be6-2682b4041e69_Basecall_1D_template.K562.5EU.60.labeled.heat.III;0_NM_001303269	chr4	+	56978906	57031158	52253	99M7349N73M4321N151M3505N113M130N220M384N159M4207N165M5464N197M157N120M1096N187M3358N144M243N140M101N112M4401N155M1386N199M318N169M3170N97M1156N95M1083N422M253N108M773N114M377N161M4666N196M499N260M	0.521860148831752	66.7082003573965	106.816335479206	0.173072173683222	80.3396516087917	169.402047761536
0fc0a80c-7985-44d9-aa84-6af74227e95d_Basecall_1D_template.K562.5EU.1440.labeled.I;0_NM_001303269	chr4	+	57008444	57031158	22715	1757M160N144M243N140M101N112M4401N155M1386N199M318N169M3170N97M1156N95M1083N251M81N90M253N108M773N114M377N161M4666N196M499N260M	0.137936194516692	131.627155004507	107.5913796996	0.130577017184932	78.3608728194032	106.065557565611
689bd18a-074f-4eb4-b7da-ecb6d493b2ee_Basecall_1D_template.K562.5EU.0.unlabeled.I;0_chr4:65999000	chr4	+	65999209	66002708	3500	3500M	NA	NA	NA	NA	NA	NA
579b1ef6-dd6d-4c6b-9a81-a0b1ed600dce_Basecall_1D_template.K562.5EU.60.labeled.IV;16_chr4:67431000	chr4	+	67431325	67433089	1765	1765M	0.0185952959428508	214.08582829583	171.506304581464	NA	NA	75.5759718827818
4321e32c-7d4e-49c8-ba92-fb082bded17a_Basecall_1D_template.K562.5EU.60.labeled.heat.III;16_chr4:67468000-1	chr4	+	67468772	67545495	76724	3910M2212N86M1D14987N160M2059N1I85M590N3M1D1M2D128M886N110M1170N45M9992N85M1503N151M1879N286M3296N169M1504N617M6D2M3462N207M848N288M11312N100M8925N93M1045N68M3098N53M4D2M4D1134N155M	NA	NA	80.3657661831826	0.0361950516770193	300.99111432104	99.0653975874106
485c52c9-5d39-4033-91e2-acb2461b9a5b_Basecall_1D_template.K562.5EU.0.unlabeled.I;16_chr4:67472000	chr4	+	67472484	67545495	73012	198M2212N86M1D14987N160M2059N1I59M616N2M1D132M886N110M1170N45M9992N85M1503N151M1879N286M3296N169M1504N617M6D2M3462N207M848N288M11312N100M8925N93M1045N68M3098N53M4D2M4D1134N155M	NA	NA	NA	NA	NA	NA
201abf3c-764b-4453-b273-65eda7c3ccca_Basecall_1D_template.K562.5EU.60.labeled.I;16_chr4:67472000	chr4	+	67472484	67545490	73007	198M2212N86M1D14987N160M2059N1I89M475N1242M1170N45M9992N85M1503N151M1879N286M3296N169M1504N610M3469N1M2I2M1D211M848N288M11312N100M8925N93M1045N68M3098N53M4D2M4D1134N150M	NA	NA	157.246656406234	0.0185952959428508	214.08582829583	111.881075085963
NM_012108_012108-3	chr4	+	67558749	67607341	48593	181M12154N72M4229N114M1704N57M4045N167M2102N129M7181N70M2306N97M12939N1046M	0.0925487767958256	225.178204317573	62.3124805081265	0.0462098120373297	62.6086956521739	114.370020855989
2dd01bbc-c980-4506-8d3e-bf2d89f6cb96_Basecall_1D_template.K562.5EU.0.unlabeled.I;16_chr4:67616000	chr4	+	67616802	67665294	48493	2331M3698N95M6D203N90M903N127M10D3M730N188M1172N118M2593N76M1323N64M1172N66M85N53M1436N130M768N83M106N88M934N106M3384N182M2026N73M3469N81M1163N80M707N64M2273N1M2D3M1D144M12973N4D67M883N73M669N66M1241N107M	0.0528867198099348	492.481184625138	109.846583558944	0.0172482178717379	1036.82442866204	114.393953026855
a4693d66-c7f6-4af0-a518-8efb95c57a79_Basecall_1D_template.K562.5EU.60.labeled.heat.III;16_chr4:67617000	chr4	+	67617281	67701137	83857	1852M3698N95M6D203N90M903N127M10D3M730N188M1172N118M2593N76M1323N64M1172N66M85N53M1436N130M768N83M106N88M934N106M3384N182M2026N73M3469N83M1159N82M707N64M2273N1M2D3M1D144M12973N4D67M883N73M669N66M1241N105M3258N123M1795N126M3104N81M3833N109M716N99M1D2M5I11M3559N3M1D100M14431N60M4344N3I89M	NA	NA	87.632534174401	0.0371905918857016	214.08582829583	94.2191329871178
NR_015439_015439-1	chr4	+	67701265	67722506	21242	220M18937N2085M	0.0763575609895129	46.8654281675797	31.1241895532199	0.0549306144334055	38.8778344864511	100.752615633438
7839c48f-897a-420c-965a-ca5029535196_Basecall_1D_template.K562.5EU.60.labeled.IV;0_chr4:67701000	chr4	+	67701296	67746051	44756	189M27055N147M1387N97M15656N225M	0.0988514170451738	50.8162033077533	38.0005217341644	0.0202732554054082	110.437069896587	69.1741161762222
2dac9db0-03d7-4cdf-8133-d9783d81b5d9_Basecall_1D_template.K562.5EU.60.labeled.heat.III;0_NR_015439	chr4	+	67701372	67723231	21860	113M18937N630M425N1755M	0.0763575609895129	46.8654281675797	94.4855567547322	0.0231049060186648	62.6086956521739	NA
051c4b4e-7fcc-4d55-bc9f-0668f6cf297d_Basecall_1D_template.K562.5EU.60.labeled.II;0_chr4:67796000	chr4	+	67796217	67798475	2259	2259M	NA	NA	4.5279352533633	NA	NA	NA
368ca018-3241-4679-b620-04aea444bcac_Basecall_1D_template.K562.5EU.60.labeled.heat.III;0_chr4:67805000	chr4	+	67805890	67807823	1934	1934M	NA	NA	NA	NA	NA	NA
56862d11-ec84-4545-b468-941a6404191b_Basecall_1D_template.K562.5EU.0.unlabeled.I;16_chr4:68313000	chr4	+	68313319	68321749	8431	3130M2070N3231M	0.0608197662162246	110.437069896587	48.4607050094147	0.0392550942724748	135.208171756366	121.190689552698
7052a06e-6b85-4b80-b1f9-276ced2ab79a_Basecall_1D_template.K562.5EU.60.labeled.III;16_chr4:68313000	chr4	+	68313319	68350008	36690	1005M1990N135M2070N63M108N43M5I2M2I6M1D2M2D2M1358N3M2I6M4D86M2543N167M1223N88M2I4M1D4M5779N105M82N109M1792N96M596N56M460N87M3627N1M2D429M121N323M382N103M11341N283M	0.0917981373148253	247.804555577219	87.3120271659672	0.058383184038398	143.621430464607	89.4087666431236
241e5880-966f-457e-b1e0-7f38fa4d1d48_Basecall_1D_template.K562.5EU.0.unlabeled.III;16_chr4:68313000	chr4	+	68313319	68350055	36737	1005M1990N135M2070N63M108N66M3I6M5I1M4I1M1342N3M2I6M4D86M2543N167M1223N88M2I4M1D4M5779N105M82N109M1792N96M596N56M460N87M3627N1M2D429M121N323M382N103M11341N330M	NA	NA	33.8922499602737	NA	NA	137.129515349216
b9949472-7704-4b3d-8619-9118504c08bd_Basecall_1D_template.K562.5EU.60.labeled.IV;16_chr4:68313000	chr4	+	68313370	68337184	23815	954M1990N135M2070N63M108N43M5I2M2I6M1D2M2D2M1358N3M2I6M4D86M1166N1544M1223N88M2I4M1D4M5779N105M82N109M1792N96M596N56M460N87M3627N1M2D158M	NA	NA	39.0436263616128	NA	NA	NA
1bea15d1-bbbd-45f3-865f-b410e5a4e807_Basecall_1D_template.K562.5EU.0.unlabeled.III;16_chr4:68313000	chr4	+	68313374	68349865	36492	950M1990N135M2070N63M108N58M1369N88M2543N167M1223N88M2I4M1D4M5779N105M82N109M1792N96M1110N89M3627N1M2D429M121N323M382N103M11341N140M	NA	NA	NA	NA	NA	NA
33e36545-0af0-4308-881b-1902944a9773_Basecall_1D_template.K562.5EU.60.labeled.IV;0_NM_020368	chr4	+	70688558	70690545	1988	1988M	0.25363321039022	141.024050546547	85.2199905109171	0.178337471969366	126.87497257504	108.710062446265
NM_001130709_001130709	chr4	+	70704692	70793557	88866	603M57224N174M859N118M805N102M3961N124M4849N62M1595N66M3135N70M4652N93M1612N84M3926N168M521N4063M	0.0392550942724748	135.208171756366	38.4783685467385	0.0626671505660981	94.2795507882888	183.58185899943
c9369fab-df54-4f51-a900-261be9ee9a22_Basecall_1D_template.K562.5EU.1440.labeled.II;0_NM_001130709	chr4	+	70704795	70807207	102413	500M59180N102M3961N124M4849N62M1595N66M3135N70M4652N93M1612N84M3926N168M521N98M4172N140M890N100M11621N692M	0.0191788048301187	160.698144470011	158.656887243343	NA	NA	NA
6aed462f-53c2-4cb3-a010-c9409115508d_Basecall_1D_template.K562.5EU.60.labeled.heat.III;16_chr4:70819000	chr4	+	70819526	70839833	20308	1335M3432N73M923N2M2D1M2D952M5D1601N187M3502N129M632N147M667N162M2884N150M3156N364M	0.143594305364151	103.48008526925	88.617364800316	0.0176674553484575	467.805855307214	120.257334888938
121711cc-e7b5-46d6-b9a1-f691ac30160d_Basecall_1D_template.K562.5EU.0.unlabeled.III;16_chr4:70819000-3	chr4	+	70819526	70839833	20308	1335M3432N73M923N2M2D1M2D136M692N124M5D1601N187M3502N129M632N147M667N162M2884N150M3156N364M	0.101366277027041	110.437069896587	57.3417081773251	0.0796737023604854	122.737525486823	100.764581718871
121711cc-e7b5-46d6-b9a1-f691ac30160d_Basecall_1D_template.K562.5EU.0.unlabeled.III;16_chr4:70819000-2	chr4	+	70819526	70839876	20351	1335M3432N73M923N2M2D1M2D136M692N124M5D1601N187M3502N129M632N147M667N162M2884N150M3156N407M	0.19104965584976	165.888361070874	92.8480573116429	0.120171713539886	118.619007003161	88.0805311600804
76af8286-e329-422f-a301-f142dbc4f339_Basecall_1D_template.K562.5EU.0.unlabeled.I;16_chr4:70819000	chr4	+	70819831	70839802	19972	1030M3432N73M923N2M2D1M2D136M692N124M5D1601N187M3502N129M632N147M667N152M1D1M2890N152M3156N333M	NA	NA	22.9308649376199	0.0924196240746594	30.6382978723404	60.1157895035763
2d06f251-5510-49fc-aa90-74e1ed0b1276_Basecall_1D_template.K562.5EU.0.unlabeled.III;16_chr4:70820000	chr4	+	70820662	70839876	19215	199M3432N1955M5D1601N187M3502N129M632N147M667N162M2884N150M3156N407M	0.0392550942724748	135.208171756366	44.5621743068284	0.0191788048301187	160.698144470011	NA
203e8b27-da1e-4bff-842c-b24ff4c511c9_Basecall_1D_template.K562.5EU.60.labeled.IV;16_chr4:70820000	chr4	+	70820662	70839876	19215	196M4431N3M3D137M692N124M5D1601N187M3502N129M632N147M667N162M2884N150M3156N407M	NA	NA	NA	NA	NA	NA
NM_173468_173468	chr4	+	70902379	70988171	85793	172M56323N167M10890N94M5128N134M3841N164M2688N6192M	0.0562711465906072	195.914121685681	83.3610498620008	0.0361950516770193	300.99111432104	102.021020689318
71a4ac99-b744-4c63-a1cc-b4c248439a3c_Basecall_1D_template.K562.5EU.60.labeled.heat.III;0_NM_173468	chr4	+	70902379	70988171	85793	172M2713N128M53482N167M10890N94M5128N134M3841N9044M	0.0546964670381864	271.042204368819	135.073398822765	0.0176674553484575	467.805855307214	69.0903535781925
NM_000788_000788-2	chr4	+	70993721	71030904	37184	206M4140N116M24184N194M998N148M2109N116M733N91M2596N1553M	0.0530023660453726	467.805855307214	59.8474902432625	0.0921574856907059	236.416663964157	103.361222257794
bf314f1b-e35e-4d05-8292-4be551ecb4f5_Basecall_1D_template.K562.5EU.0.unlabeled.III;0_chr4:71036000	chr4	+	71036278	71037193	916	916M	0.0202732554054082	110.437069896587	188.493176028458	0.0231049060186648	62.6086956521739	144.739945684491
1a8adaee-6cc9-4530-bb96-f42c59a5b6eb_Basecall_1D_template.K562.5EU.0.unlabeled.III;16_chr4:73056000	chr4	+	73056080	73069704	13625	2208M3525N110M6D2851N118M350N160M2616N4M1I99M1187N391M	0.0352214511182377	505.058984231649	93.8095783369444	0.0172102723033523	1166.34539011048	101.279123392483
1d41d7b6-b6bc-4c11-99bc-7bed19570f5a_Basecall_1D_template.K562.5EU.60.labeled.II;16_chr4:73074000	chr4	+	73074787	73077759	2973	1498M649N826M	0.0343861963397337	1236.3195496828	96.7407606140759	0.0172482178717379	1036.82442866204	108.793825044295
15fc6fbb-3960-49f5-85fa-9e487bdba6fa_Basecall_1D_template.K562.5EU.60.labeled.IV;16_chr4:73093000	chr4	+	73093265	73124979	31715	966M2888N154M800N450M3855N172M11244N114M1912N96M2771N163M1311N182M4D539N212M2D1M520N137M3153N69M	0.0231049060186648	62.6086956521739	NA	0.0185952959428508	214.08582829583	70.7416733679219
73979015-209b-49de-94f4-82a32dd06523_Basecall_1D_template.K562.5EU.0.unlabeled.III;16_chr4:73111000	chr4	+	73111457	73177509	66053	1854M480N117M1912N96M2771N163M1311N182M4D539N212M2D1M520N137M3153N141M142N119M9804N151M6475N100M398N144M254N128M1977N85M1930N3M1D113M367N189M1380N238M2379N91M2354N4M1D228M1517N152M240N151M5025N156M16031N131M	0.0760081295351592	173.73354075393	92.341073498302	NA	NA	116.631611002793
df2539c3-1b66-46e6-b360-73f8c1211b10_Basecall_1D_template.K562.5EU.0.unlabeled.I;0_NM_001134	chr4	+	73431153	73455767	24615	131M5876N52M962N133M2295N212M1482N133M918N98M1548N130M2339N215M1658N133M568N98M481N139M1647N224M1140N133M1338N55M340N137M	0.065288508592466	78.3608728194032	117.777675167643	0.146155679657793	33.9810834765481	70.8613342222501
ea80d6cf-5c52-4362-94a2-9a306f9220cb_Basecall_1D_template.K562.5EU.60.labeled.heat.II;0_NM_001134	chr4	+	73431153	73455767	24615	131M3186N141M2549N52M962N133M2295N212M1482N133M918N98M1548N130M2339N215M1658N133M568N98M481N139M1647N224M1140N133M1338N55M340N137M	0.17509374747078	49.1252536610432	97.2943636286434	0.0828639393528938	98.2945840659745	112.120396794619
59c96694-e273-463e-b038-192b38159c57_Basecall_1D_template.K562.5EU.60.labeled.I;0_chr4:73742000	chr4	+	73743095	73743709	615	615M	0.212844009902496	86.2938192868703	69.375289493978	0.0405465108108164	110.437069896587	100.381666985021
NM_001511_001511-1	chr4	+	73869348	73871242	1895	223M98N124M113N84M531N722M	0.0785101885449497	135.208171756366	114.875629891279	NA	NA	68.4202527939545
e99abe12-e535-4e45-b5cf-0be75e38b537_Basecall_1D_template.K562.5EU.1440.labeled.II;0_chr4:74158000	chr4	+	74158129	74162258	4130	153M1773N34M1691N479M	0.0371905918857016	214.08582829583	103.593783194407	0.0425688019804992	86.2938192868703	142.992897211299
52b63314-c5b8-487e-a261-b9146c27cfbf_Basecall_1D_template.K562.5EU.60.labeled.III;0_chr4:74157000	chr4	+	74158129	74160628	2500	153M1773N574M	0.0349470659282525	626.063936423423	86.1756841360653	0.0178041856832697	397.407811441485	109.655383195458
52b63314-c5b8-487e-a261-b9146c27cfbf_Basecall_1D_template.K562.5EU.60.labeled.III;0_chr4:74157000-3	chr4	+	74158161	74160683	2523	121M1773N629M	0.0352214511182377	505.058984231649	108.704413128889	0.0179842459798468	331.994740371293	58.7995201059659
8760b0fa-1f50-4a91-865b-e8670e7819fd_Basecall_1D_template.K562.5EU.0.unlabeled.I;0_chr4:74165000	chr4	+	74165144	74169850	4707	4707M	NA	NA	125.254229564382	NA	NA	NA
7307249e-019a-4fd4-b9d7-39455518649e_Basecall_1D_template.K562.5EU.60.labeled.II;16_chr4:74277000-1	chr4	+	74278294	74330498	52205	486M3D1M51416N299M	0.0405465108108164	110.437069896587	61.1295182769979	0.0202732554054082	110.437069896587	88.0087346474834
dc2f8c8d-59bd-43a6-a5eb-75da5d732fb2_Basecall_1D_template.K562.5EU.60.labeled.I;16_chr4:75479000	chr4	+	75479174	75482502	3329	3329M	NA	NA	105.72661165053	NA	NA	110.564805688352
f6c63acf-1001-4136-a2d0-f0c4593555e2_Basecall_1D_template.K562.5EU.1440.labeled.II;16_chr4:75481000-2	chr4	+	75481664	75514292	32629	1003M7914N121M1022N61M106N45M2167N75M14639N1M1D116M241N117M4897N3M3D97M	0.0405465108108164	110.437069896587	63.9907717522893	0.0178041856832697	397.407811441485	64.8782915058393
ce6ffa2e-f15b-4d52-931b-67411cb0d747_Basecall_1D_template.K562.5EU.60.labeled.heat.III;16_chr4:75479000-3	chr4	+	75481842	75514362	32521	825M7914N120M1I7M1004N9M2I1M3I2M3I61M106N45M2167N75M14639N1M1D116M241N117M4897N3M3D167M	0.0348045507958519	715.442214555076	61.4849896863519	0.121639532432449	53.1793102259076	79.6803391862396
910518e5-12dc-454c-ad36-db9b511428b3_Basecall_1D_template.K562.5EU.60.labeled.IV;0_chr4:75528000	chr4	+	75528388	75530027	1640	1640M	0.0185952959428508	214.08582829583	21.4856696995909	NA	NA	108.889553727757
1232418e-9b49-47f8-bbfa-199cfdd34585_Basecall_1D_template.K562.5EU.60.labeled.heat.I;16_chr4:75642000	chr4	+	75642793	75673376	30584	2910M635N118M1D2M571N127M1481N99M5237N5M4D98M984N172M522N5M2I3M1D103M1053N90M542N174M1112N81M3006N123M1I3M11159N163M	0.0709257810072701	431.948093393226	80.627999190083	NA	NA	80.0512878346571
6b5f5059-6e50-47e3-9947-5cc00b8cb964_Basecall_1D_template.K562.5EU.0.unlabeled.III;16_chr4:75642000	chr4	+	75642793	75673118	30326	2910M635N118M1D2M571N127M1481N104M6324N171M522N5M2I3M1D103M1053N90M542N174M1112N81M3006N123M1D2M10968N96M	0.0344572101576473	1099.93559048683	87.8073561790013	0.0352214511182377	505.058984231649	83.341961328683
f5e415c9-30f4-4f23-9279-f8f3856c9926_Basecall_1D_template.K562.5EU.0.unlabeled.II;16_chr4:75642000	chr4	+	75642793	75673376	30584	2910M635N118M1D2M571N127M1481N104M6324N171M522N5M2I3M1D103M1053N90M542N174M1112N81M3006N123M1I3M11159N163M	NA	NA	113.453744253863	0.0364643113587909	271.042204368819	87.901039878588
NM_003715_001290049-1	chr4	+	75724589	75814213	89625	297M27487N87M80N65M4892N77M12865N101M282N103M157N56M3538N121M7883N179M4203N141M2947N89M404N155M2892N212M5720N111M618N119M148N182M279N122M2933N139M867N164M1182N87M2380N99M1380N108M1620N216M830N1008M	0.163853539016994	104.346974292293	83.7981048735015	0.0828639393528938	98.2945840659745	76.8683091095265
NM_003715_001290049-2	chr4	+	75724678	75814286	89609	208M27487N87M80N65M4892N77M12865N101M282N103M157N56M3538N121M7883N179M4203N141M2947N89M404N155M2892N212M5720N111M618N119M148N182M279N122M2933N139M867N164M1182N87M2380N99M1380N108M1620N216M830N1081M	0.130630073213372	206.250296702509	102.911977376466	0.165727878705788	98.2945840659745	89.6002240100487
b5c0145a-02ef-4a2f-92cd-65ba90a1a100_Basecall_1D_template.K562.5EU.60.labeled.heat.III;16_chr4:75913000	chr4	+	75913660	75940993	27334	681M529N119M4D4M4D5M3D1M4879N2M2I3M2D5M1D2M3D71M755N7D59M150N173M4615N4I75M5402N91M4804N125M3765N163M577N3M1D251M	NA	NA	NA	0.0202732554054082	110.437069896587	72.680179208039
d785bc68-0871-4c50-9adf-327bb11d1d75_Basecall_1D_template.K562.5EU.0.unlabeled.II;16_chr4:75949000	chr4	+	75949911	75990934	41024	889M5177N159M1188N91M108N185M133N1M5D99M2124N122M835N77M2D1M99N5D98M2826N77M1552N52M1456N4M1D60M1961N102M909N70M978N104M1D3M1857N70M684N61M1610N93M72N2M7D75M1650N111M3615N101M462N103M8714N183M	0.0178041856832697	397.407811441485	108.995783136556	NA	NA	98.9098384767839
da34cc1f-1e85-4d66-b774-0be31fa3bd00_Basecall_1D_template.K562.5EU.0.unlabeled.I;16_chr4:75949000	chr4	+	75949911	75990934	41024	889M5177N159M1188N91M108N185M133N1M5D99M2124N122M835N77M2D1M99N5D98M2826N77M1552N56M1452N3M2D60M1961N102M909N70M978N104M1D3M1857N70M684N61M1610N93M72N2M7D75M1650N111M3615N101M462N103M8714N183M	0.0364643113587909	271.042204368819	71.2983315445811	NA	NA	NA
666b42cc-afb9-4428-b4fb-b5693bf694c5_Basecall_1D_template.K562.5EU.60.labeled.I;16_chr4:75949000	chr4	+	75949917	75990934	41018	883M5177N159M1188N91M108N185M133N1M5D99M2124N122M835N77M2D1M99N5D98M2826N77M1552N56M1452N3M2D60M1961N102M909N70M978N104M1D3M1857N70M684N61M1610N93M72N2M7D75M1650N111M3615N174M387N105M8714N183M	0.0178041856832697	397.407811441485	59.6784956388156	0.0191788048301187	160.698144470011	49.1548552471117
26d4c306-2690-41c1-a4a3-0803d57eff5c_Basecall_1D_template.K562.5EU.60.labeled.heat.II;16_chr4:76114000	chr4	+	76114673	76115496	824	824M	NA	NA	110.732348382252	0.0178041856832697	397.407811441485	82.0376580165054
2ba12ae8-8695-4d5f-b38f-8e7fbef1aa15_Basecall_1D_template.K562.5EU.60.labeled.III;16_chr4:76114000-1	chr4	+	76114685	76148473	33789	810M2169N110M300N119M6454N112M5899N90M480N58M1240N2I193M1455N188M1D2M9787N2I142M99N2I78M3834N169M	0.058383184038398	143.621430464607	53.2916650707519	0.0178041856832697	397.407811441485	75.360582344991
32173fd3-0c87-4223-a000-49170d758e7e_Basecall_1D_template.K562.5EU.60.labeled.II;16_chr4:76114000-1	chr4	+	76114685	76148427	33743	810M2169N110M300N119M6454N112M5899N90M480N58M1240N2I193M1455N191M1823N225M1D1M4D2M7731N142M99N2I78M3834N123M	0.248591818058681	98.2945840659745	71.3624329462679	0.121639532432449	53.1793102259076	67.1279155672097
b03d70e2-88fb-43ac-b641-0665e783c1c9_Basecall_1D_template.K562.5EU.60.labeled.heat.II;0_chr4:76150000	chr4	+	76150275	76153329	3055	3055M	NA	NA	NA	NA	NA	NA
a41fea8e-91c9-4ebb-a602-2bcdb877a81d_Basecall_1D_template.K562.5EU.60.labeled.heat.I;16_chr4:76158000-2	chr4	+	76158742	76213865	55124	3005M1471N2M1D2M1D151M2868N1M3I2M2D2M1I52M2D6M2099N68M1392N2I111M4157N1I3M2D174M1477N113M526N99M3D5M2985N183M5D7M1243N134M1D14604N164M17562N439M	0.035462890503635	431.948093393226	88.821323805683	0.127706405941498	86.2938192868703	104.318509092419
e9f31f96-0775-4523-bc2c-e68ba2e6695d_Basecall_1D_template.K562.5EU.60.labeled.heat.I;16_chr4:76939000	chr4	+	76939854	76940119	266	266M	NA	NA	NA	NA	NA	163.670292839214
NM_018243_001306147-1	chr4	+	76949757	77038610	88854	174M46494N115M9061N196M5938N187M2934N162M4147N97M1240N169M7958N133M2021N188M3526N4114M	0.289268131691095	153.826600608214	89.0719020122767	0.195865525777398	78.3608728194032	81.8342345641475
a47056d8-0410-464f-bc7e-2a1a288efec0_Basecall_1D_template.K562.5EU.60.labeled.I;0_chr4:76956000	chr4	+	76956309	76962177	5869	5869M	NA	NA	74.9462387063578	NA	NA	NA
9521305b-6459-426c-8839-b196b93210c0_Basecall_1D_template.K562.5EU.60.labeled.I;16_chr4:77047000-1	chr4	+	77047155	77075889	28735	1508M6487N231M581N141M146N74M2183N130M7613N155M9066N420M	0.159129010176755	459.719708821767	76.7586054882634	0.177188121415529	132.421676278595	82.2291153834306
b86d94c2-76d7-4820-bc28-64c831c72fde_Basecall_1D_template.K562.5EU.0.unlabeled.I;16_chr4:77047000	chr4	+	77047155	77075973	28819	1508M6487N231M581N141M146N74M2183N130M7613N149M9070N506M	0.16470445583615	258.055307414479	88.6814662020028	0.15812904907705	128.950915812064	81.1043033527454
9521305b-6459-426c-8839-b196b93210c0_Basecall_1D_template.K562.5EU.60.labeled.I;16_chr4:77047000	chr4	+	77047155	77075973	28819	1508M6487N231M581N141M146N74M2183N130M7613N155M9066N504M	0.382826642173822	163.289300249866	84.7304888980363	0.106388671510905	431.948093393226	73.4460086757395
91cf2dbf-f814-4371-af8b-ef804e1a81f5_Basecall_1D_template.K562.5EU.60.labeled.II;16_chr4:77074000	chr4	+	77074075	77075974	1900	1900M	NA	NA	57.8369918561433	NA	NA	NA
07a0b66f-eac9-4e62-9d2b-521d2e992ab7_Basecall_1D_template.K562.5EU.0.unlabeled.II;0_chr4:77076000	chr4	+	77076069	77077320	1252	1252M	0.0231049060186648	62.6086956521739	10.3203710057861	NA	NA	NA
733a03c2-22b0-4c7f-a580-06c03c825b84_Basecall_1D_template.K562.5EU.60.labeled.heat.II;16_chr4:77713000	chr4	+	77713397	77819311	105915	7246M5523N207M2484N223M2305N154M7D10595N158M1I2M2423N154M5D3435N63M8477N93M16129N89M1363N183M1554N126M42840N77M	0.0359684919596936	331.994740371293	84.9985493050901	0.0767152193204749	160.698144470011	84.7898576660544
NM_020236_020236-1	chr4	+	77862748	77952771	90024	132M8864N112M11386N259M1755N84M1880N72M6847N112M15015N107M40424N82M2610N283M	0.148327411912515	221.001623223607	70.5349421244932	0.0810930216216329	110.437069896587	57.8183011004745
5e42e5bb-a46b-4317-b682-cbed2e29e71d_Basecall_1D_template.K562.5EU.60.labeled.heat.I;0_NM_017593	chr4	+	78776065	78916365	140301	657M49315N119M7426N106M8697N143M2400N122M2138N82M3654N133M8527N104M1701N80M4088N164M5062N278M789N99M665N185M4D5931N158M31718N5756M	0.104920644822411	611.882157982657	116.367444330534	0.107150822487622	375.076903651522	114.011038293005
2eefcbd5-7558-4ee3-8888-22038808546b_Basecall_1D_template.K562.5EU.0.unlabeled.I;0_NM_017593	chr4	+	78776348	78853148	76801	374M49315N119M7426N106M8697N143M2400N122M2138N82M3654N133M1567N525M	0.0191788048301187	160.698144470011	NA	0.0549306144334055	38.8778344864511	59.3260278650101
37a9b52a-1368-4d8d-89d7-bbe87a5f9815_Basecall_1D_template.K562.5EU.60.labeled.heat.II;0_NM_017593	chr4	+	78776348	78888291	111944	374M49315N119M7426N106M8697N143M2400N122M2138N82M3654N133M8527N104M1701N80M4088N164M5062N278M789N99M665N185M4D5931N158M8286N1114M	0.0988514170451738	50.8162033077533	54.4046985000403	NA	NA	NA
2d31738f-727d-45d6-8151-7beccbcee646_Basecall_1D_template.K562.5EU.0.unlabeled.I;0_NM_017593	chr4	+	78776361	78879428	103068	361M49315N119M7426N106M8697N143M2404N118M2138N82M3654N133M8527N104M1701N80M4088N164M5062N278M789N99M665N185M4D5931N695M	0.118891647979577	126.87497257504	NA	0.0383576096602375	160.698144470011	85.8668053550084
c792d74a-88ac-49b3-8b51-b6737e7729bc_Basecall_1D_template.K562.5EU.60.labeled.IV;0_chr4:78865000	chr4	+	78865851	78867785	1935	1935M	NA	NA	NA	NA	NA	NA
ce52415c-dc64-4555-ab9a-72feca48f8d8_Basecall_1D_template.K562.5EU.0.unlabeled.I;16_chr4:78917000	chr4	+	78917943	78939417	21475	2744M3D3M3172N82M2573N196M3450N3M1D158M4795N160M3750N1M6D378M	0.0524205988923787	626.063936423423	93.5356905297373	0.0743811837714032	214.08582829583	92.7592705643136
54ab5e9a-ab55-4e51-9075-160ebfc87962_Basecall_1D_template.K562.5EU.60.labeled.IV;16_chr4:79314000	chr4	+	79314169	79315972	1804	1804M	NA	NA	NA	NA	NA	NA
e1888da7-8386-48bf-8326-90e675f962dd_Basecall_1D_template.K562.5EU.60.labeled.IV;16_chr4:79904000	chr4	+	79904216	79978144	73929	1957M1232N62M70153N81M305N139M	0.0231049060186648	62.6086956521739	NA	0.0231049060186648	62.6086956521739	NA
57751105-dfd2-43a6-87de-62ef4d60fb3e_Basecall_1D_template.K562.5EU.60.labeled.I;16_chr4:79904000-2	chr4	+	79904216	80072878	168663	3251M70153N81M305N171M5703N93M848N44M1D23656N94M4D2M10277N78M12646N68M1779N102M5D2396N56M18245N6I79M797N68M141N112M464N79M13422N72M2075N70M754N472M	0.127706405941498	86.2938192868703	95.010022768533	0.017560085942971	543.791400101376	113.580259217423
57751105-dfd2-43a6-87de-62ef4d60fb3e_Basecall_1D_template.K562.5EU.60.labeled.I;16_chr4:79904000	chr4	+	79905571	80073028	167458	1896M70153N81M305N171M5703N93M848N44M1D23656N94M4D2M10277N78M12646N68M1779N102M5D2396N56M18245N6I79M797N68M141N112M464N79M13422N72M2075N70M754N622M	0.0364643113587909	271.042204368819	81.9333368244318	0.0174735329641262	626.063936423423	89.9592065730333
702ff01d-0971-471b-8cc5-d92b93c2fb51_Basecall_1D_template.K562.5EU.60.labeled.IV;16_chr4:82344000	chr4	+	82344878	82347444	2567	2567M	NA	NA	35.4539478671536	NA	NA	NA
761843bd-9d3f-40eb-9c2c-30dbef57900b_Basecall_1D_template.K562.5EU.1440.labeled.II;16_chr4:82353000	chr4	+	82353343	82373978	20636	807M1147N3M2D98M1130N3D2M2D146M108N4D101M417N133M2D15999N532M	0.0342425734711746	1651.26198241646	71.7237317557752	0.0760081295351592	173.73354075393	109.320332803339
2f6ef4a8-9bca-49da-b4e0-b8e810d5447e_Basecall_1D_template.K562.5EU.60.labeled.I;16_chr4:82353000	chr4	+	82353831	82373978	20148	1569M1130N3D2M2D146M108N4D101M417N134M1D1213N158M650N172M1D13805N532M	0.0541729764992583	311.205600325407	98.0985448498047	0.0739581827835224	227.973993530503	104.557830801076
60ad26b1-acf5-4838-9c8c-a93972c4f788_Basecall_1D_template.K562.5EU.1440.labeled.II;16_chr4:82353000	chr4	+	82353831	82373946	20116	319M1147N3M2D98M1391N2M9D94M417N134M1D1213N158M650N172M1D13805N500M	NA	NA	33.9096868265177	NA	NA	25.5577347735875
0698b249-c927-4dd9-b710-a527465ec3f0_Basecall_1D_template.K562.5EU.0.unlabeled.II;16_chr4:82353000	chr4	+	82353831	82373729	19899	319M1147N3M2D98M1391N2M3D100M417N134M1D1213N980M1D11887N56M1861N284M	0.33804243192134	89.2818416623569	73.3437489984045	0.0367896275013944	242.091720370741	49.1428891616789
f4d7c06b-8751-4fae-87b7-99b26a93a990_Basecall_1D_template.K562.5EU.0.unlabeled.III;16_chr4:82353000	chr4	+	82353831	82374159	20329	319M1147N3M2D98M1391N2M6D97M417N134M1D1213N158M650N172M1D11887N56M1861N292M381N41M	0.017560085942971	543.791400101376	NA	NA	NA	80.5777955937012
75b18414-105e-49e5-9039-30a96b3a325c_Basecall_1D_template.K562.5EU.60.labeled.I;16_chr4:82352000	chr4	+	82353831	82373978	20148	319M1147N3M2D98M1391N2M6D97M417N134M1D1213N158M650N172M1D13805N532M	0.0171769761813232	1310.15309783956	52.9070566606312	0.0383576096602375	160.698144470011	78.2922732760323
ab9f47f3-e5f1-4024-b5e8-f9aa847c470a_Basecall_1D_template.K562.5EU.0.unlabeled.II;16_chr4:82352000	chr4	+	82353831	82373978	20148	319M1147N3M2D98M1130N3D2M2D146M108N4D101M417N134M1D1213N158M650N172M1D11887N56M1861N533M	0.214832572686376	358.679577938271	69.3636346936713	0.213456034778804	146.701152333387	80.7453207897607
37ee4545-8c2f-4af2-af1c-8c3ec44ef8b7_Basecall_1D_template.K562.5EU.60.labeled.heat.I;16_chr4:82353000	chr4	+	82353831	82366719	12889	1569M1391N2M9D94M417N134M1D1213N8059M	0.103094308865109	100.711145916317	114.327854276864	0.0191788048301187	160.698144470011	NA
302ce61f-cb74-496b-85e0-ab786eda5e08_Basecall_1D_template.K562.5EU.60.labeled.IV;16_chr4:82353000	chr4	+	82353831	82373705	19875	319M1147N3M2D100M1926N119M1D1213N158M650N172M1D11887N56M1861N260M	NA	NA	29.8538163197912	0.0231049060186648	62.6086956521739	39.2948008504667
9ed580b9-0ce5-40d0-b213-a9e97eb76daf_Basecall_1D_template.K562.5EU.60.labeled.IV;16_chr4:82353000	chr4	+	82353831	82374159	20329	319M1147N3M2D98M1391N2M3D100M417N134M1D1213N158M650N172M1D13805N275M397N41M	0.089921229899234	331.994740371293	72.0850305652824	0.0361950516770193	300.99111432104	61.4799232429179
7aa23c35-292a-43e2-a8b4-4fbfb3f35f34_Basecall_1D_template.K562.5EU.0.unlabeled.II;16_chr4:82353000	chr4	+	82353831	82373946	20116	319M1147N3M2D98M1130N3D2M2D146M108N7D98M417N134M1D1213N158M650N172M1D11887N56M1861N501M	0.113091492726408	186.97214682699	95.9831985941413	NA	NA	35.4417213410981
c4c3e997-29dd-4703-8ba1-45c45425ef7f_Basecall_1D_template.K562.5EU.60.labeled.heat.I;16_chr4:82353000	chr4	+	82353831	82361176	7346	319M738N3M2D111M4D1M298N93M1391N2M3D100M417N134M1D1213N158M650N1708M	NA	NA	64.5793391677769	NA	NA	89.8634778895708
57bf2831-8e20-4c95-8739-5c76a9f0b216_Basecall_1D_template.K562.5EU.60.labeled.IV;16_chr4:82353000	chr4	+	82353831	82374159	20329	319M1147N3M2D98M1130N3D2M2D146M108N4D101M417N134M1D1213N158M650N172M1D13805N291M381N41M	0.111140879468755	223.319420355442	86.2864047389789	NA	NA	67.1039833963441
7aa23c35-292a-43e2-a8b4-4fbfb3f35f34_Basecall_1D_template.K562.5EU.0.unlabeled.II;16_chr4:82353000-1	chr4	+	82353831	82373729	19899	319M1147N3M2D98M1130N3D2M2D146M108N7D98M417N134M1D1213N158M650N172M1D11887N56M1861N284M	0.0357752109101683	364.112554888805	34.9411819878754	0.0425688019804992	86.2938192868703	104.222780408957
6006537f-f48b-40db-a21f-01055d36913d_Basecall_1D_template.K562.5EU.1440.labeled.I;16_chr4:82353000	chr4	+	82353831	82373978	20148	319M1147N3M2D98M1391N2M3D100M432N119M1D1213N158M650N172M1D11887N56M1861N533M	0.0171769761813232	1310.15309783956	69.2995332919846	0.0191788048301187	160.698144470011	122.459094608577
acb8aef8-b5f4-4c76-8b69-8bd6a4bd92a1_Basecall_1D_template.K562.5EU.1440.labeled.II;16_chr4:82353000	chr4	+	82353831	82373614	19784	319M1147N3M2D98M1130N3D2M2D146M118N95M417N134M1D1213N158M650N172M1D13805N168M	NA	NA	22.9192101373132	NA	NA	46.3787234266971
b8a44946-d5d2-4caa-b4c6-0908a7bca1aa_Basecall_1D_template.K562.5EU.60.labeled.I;16_chr4:82353000	chr4	+	82353831	82373978	20148	319M1147N3M2D98M1391N2M3D100M417N134M1D1213N158M650N172M1D11887N56M1861N40M138N355M	0.0709257810072701	431.948093393226	76.7119862870366	0.0828639393528938	98.2945840659745	31.3732522939388
bac756cd-9cc3-48f4-85f1-2cb1689073c4_Basecall_1D_template.K562.5EU.0.unlabeled.II;16_chr4:82353000	chr4	+	82353831	82373902	20072	1569M1391N2M6D97M417N134M1D1213N158M650N172M1D11887N56M1861N457M	0.017560085942971	543.791400101376	100.953970924943	0.0185952959428508	214.08582829583	156.801759800775
1b3d2c48-2564-4c10-91ad-0c00cc96a101_Basecall_1D_template.K562.5EU.0.unlabeled.I;16_chr4:82353000	chr4	+	82353831	82373978	20148	319M1147N3M2D98M1391N2M3D100M417N134M1D1213N158M650N172M1D11887N56M1861N121M98N314M	0.052501372167068	597.893393146224	93.955263340778	0.0392550942724748	135.208171756366	45.6846904715934
a9cab750-7bc5-46a8-8f6a-6cbe4eb1691b_Basecall_1D_template.K562.5EU.1440.labeled.II;16_chr4:82353000	chr4	+	82353839	82373946	20108	311M1147N3M2D98M1391N2M9D94M417N134M1D1213N158M650N172M1D11887N56M1861N501M	NA	NA	50.7858376705985	NA	NA	NA
a9b0e988-9b68-45e5-921b-66d3133c17dd_Basecall_1D_template.K562.5EU.60.labeled.I;16_chr4:82353000	chr4	+	82353870	82374159	20290	280M1147N3M2D98M1130N3D2M2D146M108N4D101M417N134M1D1213N158M650N172M1D11887N56M1861N292M381N41M	0.0361950516770193	300.99111432104	104.112421808055	NA	NA	41.1136458362556
1ed55192-94b4-4d4a-b6a6-a7f164b14e02_Basecall_1D_template.K562.5EU.60.labeled.IV;16_chr4:82353000	chr4	+	82353870	82373978	20109	280M1147N3M2D98M1130N3D2M2D146M108N7D98M417N134M1D1213N158M650N172M1D13805N532M	NA	NA	65.3602107883248	NA	NA	NA
58d204b2-cb50-4180-bca2-38c29c78c2e7_Basecall_1D_template.K562.5EU.60.labeled.heat.I;16_chr4:82353000	chr4	+	82353870	82373946	20077	280M1147N3M2D98M1391N2M3D100M417N133M2D15999N500M	NA	NA	NA	0.0231049060186648	62.6086956521739	NA
fea6111f-514e-4f43-87e2-cf48442ca4dd_Basecall_1D_template.K562.5EU.1440.labeled.II;16_chr4:82353000	chr4	+	82353870	82358060	4191	280M1147N3M2D1594M417N748M	0.0549306144334055	38.8778344864511	78.4310239980568	NA	NA	NA
e85cf7e4-d280-421d-8c9c-57e898435546_Basecall_1D_template.K562.5EU.60.labeled.IV;16_chr4:82353000	chr4	+	82353990	82373589	19600	160M738N3M2D111M4D1M298N93M1130N3D2M2D146M108N4D101M417N134M1D1213N158M650N172M1D13805N143M	NA	NA	NA	NA	NA	NA
5dd5a18a-76a8-4082-b417-34eab6f0282d_Basecall_1D_template.K562.5EU.0.unlabeled.II;16_chr4:82423000-2	chr4	+	82423204	82429427	6224	1679M1153N93M333N170M556N117M128N132M453N160M93N5D171M801N180M	0.518597256288644	158.783832350407	89.654642027611	0.0346324685112577	864.993965952073	69.2100144325207
5dd5a18a-76a8-4082-b417-34eab6f0282d_Basecall_1D_template.K562.5EU.0.unlabeled.II;16_chr4:82423000-3	chr4	+	82423204	82429415	6212	1679M1153N93M333N170M556N117M128N132M453N160M93N5D171M801N168M	0.210966853131306	160.698144470011	89.3049980184104	0.101366277027041	110.437069896587	58.1054871508623
6783cc5c-b060-4f71-9985-b2f404ee3a91_Basecall_1D_template.K562.5EU.60.labeled.IV;16_chr4:82423000-2	chr4	+	82423204	82429427	6224	2925M1060N116M128N132M453N160M93N5D171M801N180M	0.150344671134282	82.8880312351558	91.9506376880281	0.0176674553484575	467.805855307214	103.026171865675
9c5e1e85-6db0-45be-9c0c-b5ae8e2f36d6_Basecall_1D_template.K562.5EU.60.labeled.heat.III;16_chr4:82423000	chr4	+	82423204	82429342	6139	1679M1153N93M333N170M577N96M128N132M453N160M93N5D171M801N95M	0.0562711465906072	195.914121685681	58.105097597413	0.0405465108108164	110.437069896587	54.9225084257317
f8bda7eb-84e7-4d9a-a130-403126b10832_Basecall_1D_template.K562.5EU.60.labeled.I;16_chr4:82423000-2	chr4	+	82423204	82429427	6224	1679M1153N93M333N170M556N117M713N160M93N5D171M801N180M	0.0550108707582713	251.634309769616	70.5291147243399	0.0202732554054082	110.437069896587	100.776547804304
709f345b-3227-458c-848a-aaaf03ff9b4e_Basecall_1D_template.K562.5EU.60.labeled.heat.I;16_chr4:82423000	chr4	+	82423216	82428177	4962	4089M128N132M453N160M	0.456609614562286	55.1665115963429	130.18421009411	0.0767152193204749	160.698144470011	137.991073500379
63c79917-9d59-4f82-bc6b-813f526b4c54_Basecall_1D_template.K562.5EU.60.labeled.IV;16_chr4:82423000	chr4	+	82423232	82427950	4719	1651M1153N93M1060N762M	0.0202732554054082	110.437069896587	34.9411819878754	0.0231049060186648	62.6086956521739	NA
2b23e0c3-e95c-4f2c-b309-08a93368e924_Basecall_1D_template.K562.5EU.0.unlabeled.III;16_chr4:82423000	chr4	+	82423249	82429395	6147	2880M333N170M556N117M713N429M801N148M	0.0170977647958502	1855.63673355368	124.269398938467	0.0359684919596936	331.994740371293	140.432154928675
6783cc5c-b060-4f71-9985-b2f404ee3a91_Basecall_1D_template.K562.5EU.60.labeled.IV;16_chr4:82423000-1	chr4	+	82424641	82430177	5537	1488M1060N116M128N132M453N160M93N5D171M801N930M	0.0367896275013944	242.091720370741	75.9136324660286	NA	NA	48.197568412486
4ee80238-62cd-4911-9487-c5f69c9736c0_Basecall_1D_template.K562.5EU.60.labeled.heat.I;16_chr4:82423000	chr4	+	82424641	82429427	4787	242M1153N93M1060N116M128N132M453N160M93N5D171M801N180M	NA	NA	61.2227566794514	NA	NA	NA
6f28faba-06f6-407b-8560-0b0525332bd6_Basecall_1D_template.K562.5EU.0.unlabeled.II;16_chr4:82423000-1	chr4	+	82424641	82429399	4759	242M1153N93M333N166M561N116M128N132M453N160M93N5D171M801N152M	NA	NA	NA	0.0549306144334055	38.8778344864511	NA
5dd5a18a-76a8-4082-b417-34eab6f0282d_Basecall_1D_template.K562.5EU.0.unlabeled.II;16_chr4:82423000	chr4	+	82424641	82429427	4787	242M1153N93M333N170M556N117M128N132M453N160M93N5D171M801N180M	0.0568455906346231	178.123492208179	107.900231907727	0.0231049060186648	62.6086956521739	NA
2adafeca-4294-41a4-aa52-94fb35262d93_Basecall_1D_template.K562.5EU.1440.labeled.II;16_chr4:82424000	chr4	+	82424641	82429427	4787	242M1153N93M1060N110M972N3M2D2M1I169M801N180M	NA	NA	NA	NA	NA	NA
33e846b1-8687-4010-8402-3831bca3e55d_Basecall_1D_template.K562.5EU.60.labeled.IV;16_chr4:82424000	chr4	+	82424641	82429427	4787	242M1153N93M333N170M556N990M93N5D171M801N180M	0.0693147180559945	62.6086956521739	58.5013154736244	NA	NA	NA
af973913-baf6-4733-afc0-5a7ec30bc148_Basecall_1D_template.K562.5EU.60.labeled.I;16_chr4:82424000	chr4	+	82424641	82429427	4787	1488M333N170M556N117M128N132M453N160M93N5D171M801N180M	0.0908768443395598	282.898868657569	125.988481983703	0.058383184038398	143.621430464607	131.218269145402
9c5e1e85-6db0-45be-9c0c-b5ae8e2f36d6_Basecall_1D_template.K562.5EU.60.labeled.heat.III;16_chr4:82423000-1	chr4	+	82424641	82429427	4787	242M1153N93M333N170M577N96M128N132M453N160M93N5D171M801N180M	0.0191788048301187	160.698144470011	44.7369963114287	NA	NA	NA
6f28faba-06f6-407b-8560-0b0525332bd6_Basecall_1D_template.K562.5EU.0.unlabeled.II;16_chr4:82423000	chr4	+	82424641	82429427	4787	242M1153N93M333N166M561N116M128N132M453N160M93N5D171M801N180M	NA	NA	38.5017234815678	NA	NA	NA
2fa0d2db-cf37-4022-9a5f-eca884ca8d0f_Basecall_1D_template.K562.5EU.60.labeled.IV;16_chr4:82423000	chr4	+	82424641	82429427	4787	1029M4D1M365N89M333N170M556N117M128N132M453N160M93N5D171M801N180M	0.0173425866625995	812.891915690555	76.8984630919436	0.0594458239897887	126.87497257504	136.746600615366
a7bf3f1c-5c09-4d24-b261-4d9dda475031_Basecall_1D_template.K562.5EU.1440.labeled.II;16_chr4:82424000	chr4	+	82424641	82429427	4787	242M1153N93M1060N116M1943N180M	NA	NA	NA	NA	NA	NA
9bb099f0-2e18-4cc8-921a-fae54e7d2222_Basecall_1D_template.K562.5EU.0.unlabeled.I;16_chr4:82424000	chr4	+	82424641	82429427	4787	242M1153N93M333N843M128N132M453N160M93N5D171M801N180M	0.0763575609895129	46.8654281675797	50.2730264571044	0.0231049060186648	62.6086956521739	19.0481842981326
d350e613-85da-4465-91a2-fb62302a4cee_Basecall_1D_template.K562.5EU.60.labeled.IV;16_chr4:82424000	chr4	+	82424641	82429427	4787	243M684N2I102M4D1M365N89M333N170M556N117M128N132M453N160M93N5D171M801N180M	0.0392550942724748	135.208171756366	NA	NA	NA	26.5628859499445
87f29dcd-8478-4d5d-b787-15eb99a902bb_Basecall_1D_template.K562.5EU.60.labeled.heat.I;16_chr4:82423000	chr4	+	82424641	82429427	4787	242M679N108M4D1M365N89M333N170M556N117M128N132M453N160M93N5D171M801N180M	0.0735792550027888	242.091720370741	101.746497345797	0.0568455906346231	178.123492208179	127.233562696273
b85ae610-7194-4b1e-a5fa-66d79e6c61d0_Basecall_1D_template.K562.5EU.1440.labeled.II;16_chr4:82424000-1	chr4	+	82424641	82430218	5578	242M1153N93M1060N116M713N160M93N5D171M801N971M	NA	NA	44.0843274942543	NA	NA	NA
2fa0d2db-cf37-4022-9a5f-eca884ca8d0f_Basecall_1D_template.K562.5EU.60.labeled.IV;16_chr4:82423000-2	chr4	+	82425506	82429800	4295	164M4D1M365N89M333N170M556N117M128N132M453N160M93N5D171M801N553M	NA	NA	31.380595159967	0.0231049060186648	62.6086956521739	NA
NR_120457_120457	chr4	+	82430581	82461079	30499	304M17035N102M6700N133M2060N124M2942N1099M	0.0364643113587909	271.042204368819	56.2286747480366	NA	NA	NA
NM_021204_120457-2	chr4	+	82430581	82461079	30499	333M17006N102M3021N203M3476N133M2060N124M2942N1099M	0.133522465370276	168.122462502191	67.4697296438349	0.0174735329641262	626.063936423423	56.980675120177
fa0ce037-5fff-42ce-866e-151dbac4faae_Basecall_1D_template.K562.5EU.60.labeled.IV;0_chr4:82430000-1	chr4	+	82430825	82461167	30343	60M29096N1187M	NA	NA	83.9496172774884	NA	NA	45.3616061649073
507d6129-e679-4edc-ae55-4e4a917f31f4_Basecall_1D_template.K562.5EU.60.labeled.IV;16_chr4:82818000	chr4	+	82818661	82881942	63282	593M1783N72M3448N2I125M2694N259M1362N5D55M15327N125M4294N175M2453N173M1965N148M1D1186N126M1922N179M558N73M5551N2M2D70M966N3D243M2209N153M194N160M3008N100M1513N1M6D144M2524N141M975N96M2907N195M1870N127M935N86M	0.0739581827835224	227.973993530503	80.2783551808824	0.101366277027041	110.437069896587	113.460598363095
10518e5e-2e25-4521-90a1-7163f56f4310_Basecall_1D_template.K562.5EU.0.unlabeled.II;16_chr4:82818000	chr4	+	82818661	82891185	72525	593M1783N72M3448N2I125M2694N259M1362N5D55M13123N3D299M1904N123M4294N175M2453N173M1965N148M1D1186N126M1922N179M558N73M5551N2M2D70M966N3D243M2209N153M194N160M3008N100M1513N1M6D144M2524N141M975N96M2907N195M1870N127M935N84M9147N98M	0.170536771903869	178.123492208179	93.4657617278972	0.0723901033540387	300.99111432104	86.0343305510679
f5a26c41-601c-4b59-871a-d419a5d0aa20_Basecall_1D_template.K562.5EU.0.unlabeled.I;16_chr4:82893000-2	chr4	+	82893012	82900536	7525	1838M844N80M2214N74M2014N148M110N203M	0.0182321556793955	271.042204368819	NA	0.0608197662162246	110.437069896587	148.473364339531
ff441782-1895-44c3-94a3-8c80dfab70df_Basecall_1D_template.K562.5EU.60.labeled.heat.III;16_chr4:82893000-2	chr4	+	82893240	82900566	7327	1610M844N80M4302N148M110N233M	0.127706405941498	86.2938192868703	79.8937467707618	0.0383576096602375	160.698144470011	69.5450648246397
817d06e6-a661-40e7-bc52-6502b988ef0f_Basecall_1D_template.K562.5EU.60.labeled.heat.I;16_chr4:82893000	chr4	+	82893545	82900536	6992	1305M844N80M2214N82M1D2M1D7M2I6M7D1M1982N147M110N203M	0.0182321556793955	271.042204368819	123.87313572804	0.0185952959428508	214.08582829583	78.6033914972857
4f6fc415-ef16-4e8c-83d7-4ae4ed3d10fb_Basecall_1D_template.K562.5EU.0.unlabeled.III;16_chr4:82893000	chr4	+	82893545	82900566	7022	1305M844N2376M1D2M1D7M2I6M7D1M1982N147M110N233M	0.0544192480267754	290.893792678418	216.062606153923	0.0626671505660981	94.2795507882888	NA
3d9a83e5-4802-4140-9a72-60934c9ce60c_Basecall_1D_template.K562.5EU.1440.labeled.II;16_chr4:82893000-1	chr4	+	82893545	82900536	6992	1305M5229N145M110N203M	0.0191788048301187	160.698144470011	40.3139995950415	0.0371905918857016	214.08582829583	NA
2ff64dd8-aef0-4c37-a977-714f0892c265_Basecall_1D_template.K562.5EU.1440.labeled.II;0_chr4:82917000	chr4	+	82917695	82920282	2588	2588M	NA	NA	NA	NA	NA	NA
8846a7eb-1977-43cb-ae1a-8b3d2bf39653_Basecall_1D_template.K562.5EU.0.unlabeled.II;16_chr4:82924000	chr4	+	82924965	82984500	59536	6188M4835N130M160N101M845N76M1D1113N87M1040N194M152N76M6295N216M37686N341M	0.017560085942971	543.791400101376	90.9716344622665	0.0367896275013944	242.091720370741	105.491185464836
NM_016129_016129	chr4	+	83035179	83075811	40633	120M10327N80M3460N152M563N104M6941N154M178N151M5667N171M3191N116M1884N85M6774N515M	0.370020360569169	102.325420920372	72.7843185836836	0.215598600293075	81.5282844341366	79.2016957689267
58a9aa28-ed3d-4528-8e4a-ca1ab52167c0_Basecall_1D_template.K562.5EU.0.unlabeled.II;16_chr4:83263000	chr4	+	83263838	83284758	20921	520M3221N2M1D192M2085N128M2095N4M2I93M1323N111M5324N1M6D170M5397N248M	0.0557858878285524	214.08582829583	79.8529549696884	0.0881679997353178	74.4111990743557	66.2663574160466
4b07ac18-3d32-49f4-913e-af68cdc6eee3_Basecall_1D_template.K562.5EU.60.labeled.IV;16_chr4:83407000	chr4	+	83407353	83455871	48519	208M9170N142M1227N109M3356N172M4257N99M1470N154M1795N1M7D2M1D224M1917N102M354N3D147M4590N237M2765N147M1296N95M2109N3D2M1D100M2399N73M748N201M1747N180M1D4268N714M1451N475M	0.065288508592466	78.3608728194032	22.1383385167653	0.0231049060186648	62.6086956521739	90.1267317690928
ca6247d9-b017-4226-9e3e-4181e0ef337d_Basecall_1D_template.K562.5EU.60.labeled.I;16_chr4:83453000-2	chr4	+	83453157	83455840	2684	789M1451N444M	0.0693147180559945	62.6086956521739	75.8670132648019	0.0924196240746594	30.6382978723404	40.6230363335099
141840bc-7c9f-46ed-a30b-91ca7e710a29_Basecall_1D_template.K562.5EU.60.labeled.heat.I;0_NM_001297767-1	chr4	+	83455901	83461385	5485	277M731N50M1387N84M1310N58M1175N413M	0.55526144738185	54.4107512006408	57.8079001895925	0.170275207921997	86.2938192868703	69.2818109451176
67942932-6add-4c20-945a-1ce8dd49d8b7_Basecall_1D_template.K562.5EU.0.unlabeled.II;0_NM_001297767-2	chr4	+	83455986	83461423	5438	192M731N50M1387N84M1310N58M1175N60M100N291M	0.0924196240746594	62.6086956521739	67.912612055489	NA	NA	124.589057815619
NM_001297767_001297767-1	chr4	+	83456036	83461237	5202	142M731N50M2781N58M1175N60M88N117M	NA	NA	NA	NA	NA	NA
NM_016067_001297770-2	chr4	+	83456069	83461206	5138	109M731N50M1387N84M1310N58M1175N60M88N86M	NA	NA	NA	NA	NA	21.0584866508466
NM_001297767_001297767-2	chr4	+	83456069	83461423	5355	109M731N50M2781N58M1175N60M88N303M	NA	NA	NA	NA	NA	NA
NM_016067_001297770-3	chr4	+	83456069	83461237	5169	109M731N50M1387N84M1310N58M1175N60M88N117M	0.266169232072591	54.0376759268258	69.9288925085456	0.277258872223978	30.6382978723404	68.0971684872683
NM_016067_001297770	chr4	+	83456112	83461423	5312	66M731N50M1387N84M1310N58M1175N60M88N303M	0.0405465108108164	110.437069896587	79.5615849620212	0.0202732554054082	110.437069896587	48.867669196724
32d44a10-9356-4f1e-ae54-a5ae9d0aa22b_Basecall_1D_template.K562.5EU.60.labeled.heat.II;16_chr4:83460000	chr4	+	83460946	83484050	23105	1956M4551N88M1493N118M1051N194M1818N7D69M9830N1M2D1M3D3M2I1M1I6M1I15M3I91M1747N60M	NA	NA	82.0032656262719	NA	NA	127.60451134469
f1aa0078-9a6f-40fc-8c0f-e611f0ae852e_Basecall_1D_template.K562.5EU.60.labeled.II;16_chr4:83460000	chr4	+	83460946	83485087	24142	1956M591N116M3845N87M1493N118M1051N194M1818N7D69M9830N1M2D1M3D3M2I1M1I6M1I15M3I91M2741N103M	0.112037446794373	204.951370700497	87.189651762747	0.0735792550027888	242.091720370741	99.0534315019778
320228e8-5ef9-441c-b92c-500f70d1dc80_Basecall_1D_template.K562.5EU.1440.labeled.III;0_chr4:83469000	chr4	+	83469347	83470419	1073	1073M	NA	NA	NA	NA	NA	84.550535957398
5e6d4201-e9d4-4061-a3c1-757aa29f57cb_Basecall_1D_template.K562.5EU.1440.labeled.I;16_chr4:83483000	chr4	+	83483916	83485087	1172	249M819N104M	0.0231049060186648	62.6086956521739	NA	NA	NA	NA
NM_032717_001256422	chr4	+	83536279	83605855	69577	485M7772N67M36959N271M5422N75M880N90M1899N94M4552N116M1897N56M516N86M535N129M464N80M5944N1188M	0.0353349106969151	467.805855307214	84.6722148965029	0.0359684919596936	331.994740371293	113.987106122139
b803c9b8-5973-4d3c-8563-fb7a47ed1252_Basecall_1D_template.K562.5EU.1440.labeled.II;0_chr4:83604000	chr4	+	83604945	83605863	919	919M	NA	NA	31.841005106297	NA	NA	95.5354023847282
7edbf2e3-423e-43db-8ccc-2d49b266ada7_Basecall_1D_template.K562.5EU.0.unlabeled.III;16_chr4:83951000	chr4	+	83951019	83953521	2503	2503M	0.0185952959428508	214.08582829583	NA	NA	NA	NA
56ae3973-bbf8-47d8-b314-64d1e8bdd671_Basecall_1D_template.K562.5EU.0.unlabeled.I;16_chr4:86924000	chr4	+	86924846	86936163	11318	1479M5895N99M1075N151M1D3M2444N171M	0.0202732554054082	110.437069896587	18.9915424339602	NA	NA	NA
aea5b7df-41d9-46e5-838b-a38e47b34ef3_Basecall_1D_template.K562.5EU.0.unlabeled.II;0_chr4:86988000	chr4	+	86988764	86990764	2001	2001M	NA	NA	NA	NA	NA	NA
4e2b7d69-96a4-4a1d-b27d-398abbb3baa5_Basecall_1D_template.K562.5EU.60.labeled.IV;0_chr4:86995000	chr4	+	86995438	87000583	5146	5146M	NA	NA	NA	0.0191788048301187	160.698144470011	126.455767143139
702ffeba-40c8-449d-9a63-3ca48210df41_Basecall_1D_template.K562.5EU.60.labeled.IV;0_NM_001313960	chr4	+	87007288	87141039	133752	137M38741N121M408N900M36528N42M5819N87M1722N37M3085N55M10658N55M125N38M2313N157M6051N933M9737N107M955N238M689N92M525N61M3379N137M573N72M406N138M2062N224M885N5460M	0.154221377420598	154.254458411346	115.773049514893	0.120171713539886	118.619007003161	101.231259050751
ad3db387-f2e8-46ca-b404-06d40f68802c_Basecall_1D_template.K562.5EU.60.labeled.IV;16_chr4:87160000	chr4	+	87160575	87162748	2174	2174M	0.0608197662162246	110.437069896587	49.9467373827331	0.0763575609895129	46.8654281675797	109.727179708055
8b050d55-41eb-4c6b-99ba-a43793e7df05_Basecall_1D_template.K562.5EU.60.labeled.IV;16_chr4:87160000	chr4	+	87160583	87220606	60024	3058M235N205M3D5996N159M208N168M6141N115M1608N143M3D2M4579N182M11934N365M24726N4M1D189M	NA	NA	17.9309556060518	0.0231049060186648	62.6086956521739	NA
3cea59ff-76c2-456f-95d3-1e34efc41170_Basecall_1D_template.K562.5EU.60.labeled.IV;16_chr4:87160000	chr4	+	87160726	87220542	59817	2915M235N205M3D5996N159M208N168M6141N115M1608N143M3D2M4579N182M1856N5D553M9524N361M24726N4M1D125M	0.0179842459798468	331.994740371293	45.8442023405638	NA	NA	10.0018237109194
e080c9c6-870f-42c3-b14a-a5a173b911c7_Basecall_1D_template.K562.5EU.0.unlabeled.II;16_chr4:87336000	chr4	+	87336620	87391169	54550	3987M16672N141M15292N108M1883N123M7424N113M8498N309M	0.15812904907705	128.950915812064	70.8146573318537	0.147742945529338	89.7093350971776	97.3542473705171
c6542f5e-f33f-4c54-8108-8c57012ad4db_Basecall_1D_template.K562.5EU.60.labeled.IV;16_chr4:87336000	chr4	+	87336620	87391157	54538	746M3123N118M16672N141M15292N108M1883N121M7430N109M8498N297M	NA	NA	67.8776476545689	0.0178041856832697	397.407811441485	59.397824377607
b031e14d-4e62-421c-80cf-dfc492db72dd_Basecall_1D_template.K562.5EU.60.labeled.I;16_chr4:87336000-1	chr4	+	87336620	87391193	54574	746M3123N118M16672N141M15292N108M1883N123M7424N113M8498N333M	0.169928166419193	184.012323668977	70.2435721168261	0.0743811837714032	214.08582829583	81.9179971621772
NM_024047_198038	chr4	+	87422617	87458347	35731	396M11968N240M3056N96M3456N87M7226N112M2335N147M2635N85M3387N505M	0.0999182531843762	120.264168738237	51.0714256123283	0.0594458239897887	126.87497257504	159.482162937727
9e19d757-1d75-4525-85d1-921eeb70caf8_Basecall_1D_template.K562.5EU.0.unlabeled.I;0_chr4:87891000	chr4	+	87891836	87894251	2416	2416M	NA	NA	NA	NA	NA	NA
02c4f1a8-c35a-47a2-a7c7-5c9b523bb8b2_Basecall_1D_template.K562.5EU.60.labeled.I;0_chr4:88074000	chr4	+	88077043	88077769	727	727M	NA	NA	81.5719926807086	NA	NA	NA
194cbb24-73fb-447a-9182-5b47d228f3de_Basecall_1D_template.K562.5EU.60.labeled.heat.II;16_chr4:88092000	chr4	+	88092168	88118225	26058	208M2197N4M2I82M860N88M1840N1M3D158M1D2M1715N122M1781N90M5864N83M6036N255M2D2M2D1M1400N1I95M3052N2I114M	NA	NA	NA	NA	NA	47.5753319699792
14c90e56-154a-4721-ad61-19bd166d7621_Basecall_1D_template.K562.5EU.60.labeled.heat.III;16_chr4:88257000	chr4	+	88257633	88259947	2315	2315M	NA	NA	NA	NA	NA	99.6278036027532
bad86eb8-d8d1-4fdf-88f5-ca9f61db9b6e_Basecall_1D_template.K562.5EU.60.labeled.heat.I;0_NM_016323	chr4	+	88479400	88506163	26764	108M6607N114M840N111M1986N171M3675N144M1009N167M5594N67M922N71M3246N184M79N103M1075N491M	NA	NA	NA	0.0202732554054082	110.437069896587	78.711086266181
257117b1-5186-4899-976f-a9093a8576a0_Basecall_1D_template.K562.5EU.0.unlabeled.I;16_chr4:88520000-1	chr4	+	88521004	88523765	2762	1031M1468N263M	0.550569659609292	175.093511044229	71.7237317557752	0.451040792671586	103.795228914023	81.9060310767444
04fa300f-3cfe-4866-8462-d3db9344be56_Basecall_1D_template.K562.5EU.0.unlabeled.II;16_chr4:88521000	chr4	+	88521039	88523748	2710	343M537N116M1468N246M	NA	NA	NA	NA	NA	NA
c8593606-6375-49b1-b241-83166fbde418_Basecall_1D_template.K562.5EU.60.labeled.heat.II;0_NM_001271602	chr4	+	88592465	88708471	116007	110M2982N58M10180N255M43790N160M2012N77M780N222M951N92M1040N131M570N161M2379N77M3939N125M1597N60M3164N112M403N190M1778N164M115N114M6081N90M1540N171M1958N144M922N167M5410N67M414N83M16798N184M226N103M2141N1720M	NA	NA	37.2196501136165	0.0549306144334055	38.8778344864511	81.5350824283269
13619a8d-414c-4ef2-b069-fbc7b187c170_Basecall_1D_template.K562.5EU.60.labeled.heat.I;16_NM_153757	chr4	+	88695919	88697830	1912	1912M	NA	NA	75.0627867094247	NA	NA	NA
71d628a3-20fe-4019-b55e-d60681680a73_Basecall_1D_template.K562.5EU.0.unlabeled.III;0_NM_001271602	chr4	+	88703819	88708529	4711	463M226N103M2141N1778M	0.0191788048301187	160.698144470011	26.2291734244119	NA	NA	19.8140137658331
d36abf9f-3851-4bea-a55e-bf5f7a06e265_Basecall_1D_template.K562.5EU.60.labeled.I;16_chr4:88726000	chr4	+	88726360	88769834	43475	2300M2660N7D102M573N196M5273N85M2D1472N93M7806N89M615N221M1D1099N80M737N141M514N212M8116N146M8645N2M6D42M387N1853M	NA	NA	89.1593130145769	NA	NA	NA
91def44b-802e-44f8-a02f-81c8c9f455c4_Basecall_1D_template.K562.5EU.0.unlabeled.I;16_chr4:88726000	chr4	+	88726495	89057169	330675	2165M2660N7D102M573N196M6831N94M7806N89M615N221M1D1099N80M737N141M514N212M8116N146M8645N2M6D42M387N79M1D13104N185M6401N181M2653N42M115746N5D83M31625N155M82218N209M8790N191M3D4M4D27281N228M	0.0231049060186648	62.6086956521739	30.5414495378856	NA	NA	NA
a4869aaf-d09b-46a4-a5ff-46a5b28778cf_Basecall_1D_template.K562.5EU.60.labeled.heat.III;16_chr4:88936000	chr4	+	88936282	89057169	120888	1960M52731N178M29309N209M8790N191M3D4M4D27281N228M	0.0182321556793955	271.042204368819	80.4648319857894	NA	NA	102.906511011346
d2383120-d435-4d66-84c7-ba6a0d47fe63_Basecall_1D_template.K562.5EU.60.labeled.heat.II;0_chr4:89112000	chr4	+	89112066	89114880	2815	2815M	0.0185952959428508	214.08582829583	46.0656888806068	NA	NA	119.084658516521
072b87a7-5b11-4c04-9bf1-bae571bb9a8a_Basecall_1D_template.K562.5EU.60.labeled.IV;16_chr4:90838000	chr4	+	90838490	90839102	613	613M	2.82057607652692	53.2607257409927	72.7959733839902	1.51194200284657	58.1908648782384	76.7247160843327
0431e10a-46f2-4762-a99d-892f5896e6f5_Basecall_1D_template.K562.5EU.60.labeled.IV;0_chr4:92489000	chr4	+	92489684	92491716	2033	2033M	NA	NA	NA	NA	NA	NA
NM_001128430_001254949	chr4	+	94207625	94291289	83665	111M610N239M17534N178M7657N169M2829N67M3887N101M8647N102M996N82M1782N392M11699N200M5821N91M2798N100M1021N60M92N76M1373N136M547N138M1262N96M98N118M189N128M1541N189M691N119M1530N183M1656N110M4403N1817M	0.0753943284842718	186.97214682699	114.549295482691	0.0191788048301187	160.698144470011	120.424860084997
947a7824-1320-434d-acd0-72bac2381a77_Basecall_1D_template.K562.5EU.60.labeled.IV;0_NM_001254949	chr4	+	94207887	94291289	83403	184M275N239M17534N178M7657N169M2829N67M3887N101M8647N102M996N82M1782N392M17720N91M2798N100M1021N60M92N76M1373N136M547N138M1262N96M98N435M1541N189M691N119M1530N183M1656N110M4403N1817M	0.0767152193204749	160.698144470011	124.17033313586	0.0185952959428508	214.08582829583	130.643897044627
7851979f-69c4-4aa7-8fcf-87e7b1a0bff8_Basecall_1D_template.K562.5EU.60.labeled.IV;0_NM_001100427	chr4	+	98261399	98393088	131690	171M31838N108M49623N123M9214N126M26415N147M8272N68M4448N1137M	0.0753943284842718	186.97214682699	79.9054015710685	0.0608197662162246	110.437069896587	86.4890417975151
234393df-c6ec-42f9-8908-d8fecf8d6e1d_Basecall_1D_template.K562.5EU.60.labeled.IV;0_NM_001100427	chr4	+	98261399	98392197	130799	171M31835N111M49623N181M9156N126M26415N147M12788N246M	NA	NA	NA	0.0202732554054082	110.437069896587	87.302735606947
NM_001100427_001100428	chr4	+	98261399	98442652	181254	171M31838N108M49623N123M9214N126M26415N147M12788N129M12396N126M12142N144M478N132M1158N135M1227N126M1110N140M12541N127M2877N129M4921N663M	0.058383184038398	143.621430464607	52.2602152436102	0.0178041856832697	397.407811441485	56.2746760796405
d4c9bf04-9e8a-45fd-bee3-fdab26bfc7ea_Basecall_1D_template.K562.5EU.60.labeled.II;0_chr4:98441000	chr4	+	98442055	98443858	1804	1804M	0.0179842459798468	331.994740371293	89.8003270314446	0.0191788048301187	160.698144470011	77.4666133811676
2cf244d9-747b-4ddc-9ee6-29e4172ff541_Basecall_1D_template.K562.5EU.60.labeled.heat.I;16_chr4:98470000	chr4	+	98470374	98486884	16511	2217M1I2M3602N110M107N48M1D3M2223N62M3258N169M4562N147M	NA	NA	NA	NA	NA	69.9519117293556
69d43c06-e4b9-4a4e-843c-a7d6df462567_Basecall_1D_template.K562.5EU.60.labeled.IV;16_chr4:98879000	chr4	+	98879272	98929125	49854	1870M3779N141M1392N93M532N110M695N3M1D64M3D2M3281N86M1D10542N117M2D27110N30M	0.0893497788979401	370.675313925914	98.7453862668258	0.0544192480267754	290.893792678418	70.5502160009967
d6140119-24d6-4014-bcb7-bb0ecab9e4c8_Basecall_1D_template.K562.5EU.60.labeled.heat.I;16_chr4:98878000-2	chr4	+	98879272	98929125	49854	1870M3779N141M2017N110M695N3M1D64M3D2M3281N86M1D10542N117M2D27110N30M	0.0729286227175818	271.042204368819	NA	0.0541729764992583	311.205600325407	74.9776676111407
NM_015143_015143	chr4	+	98995704	99062809	67106	164M32999N52M5311N113M1057N61M3913N92M1577N84M2122N139M1791N132M3422N144M8876N66M3335N1656M	0.0917981373148253	247.804555577219	63.2565193329681	0.0760081295351592	173.73354075393	93.7883539115362
c76511df-cc38-47c2-b88e-aa2cf18f239d_Basecall_1D_template.K562.5EU.0.unlabeled.I;0_NM_015143	chr4	+	98995825	99062809	66985	43M9901N98M23000N52M5311N113M1057N61M3913N92M1577N84M2122N139M1791N132M3422N144M8876N66M3335N1656M	NA	NA	71.601356352555	0.0174735329641262	626.063936423423	83.0787074491609
81aeb8e0-1a6c-4f98-8dae-0a3f99465c6e_Basecall_1D_template.K562.5EU.60.labeled.heat.I;0_chr4:99066000	chr4	+	99066909	99067689	781	781M	NA	NA	31.007641550153	NA	NA	NA
ec4abcbe-5702-48b5-8ff8-135365b64a42_Basecall_1D_template.K562.5EU.0.unlabeled.I;16_chr4:99072000	chr4	+	99072163	99085218	13056	548M2202N137M1242N266M1I1M153N1I206M4439N2M1I3M3D86M522N144M2998N104M	0.0911607783969773	271.042204368819	68.9731988833974	0.0537546072036876	353.278997377516	61.8748040622011
676071cc-41a2-4d24-b026-48d06a0da115_Basecall_1D_template.K562.5EU.60.labeled.I;16_chr4:99070000-1	chr4	+	99072163	99088752	16590	281M131N136M2202N137M1242N266M1I1M153N1I206M4439N2M1I3M3D86M522N144M2998N104M3D3469N62M	0.413808583550076	131.627155004507	80.3308017822625	0.473735826342495	81.9607774571341	87.0634138982905
e4c124ca-d90c-4696-bb98-8da362faf8f3_Basecall_1D_template.K562.5EU.0.unlabeled.III;16_chr4:99080000	chr4	+	99080061	99085218	5158	667M639N84M522N144M2998N104M	NA	NA	NA	NA	NA	NA
9dffcfe6-74b5-4982-b2a1-c5757d187f7b_Basecall_1D_template.K562.5EU.0.unlabeled.II;16_chr4:99546000	chr4	+	99546735	99564008	17274	2620M1525N1M2D1M1D102M2795N1I160M2211N71M2D5M4D1118N63M632N164M942N191M4559N6M3D96M	0.0383576096602375	160.698144470011	80.4182127845626	0.0231049060186648	62.6086956521739	143.160422407358
c991bfd6-8379-4cc5-9ec9-1e886ff159d4_Basecall_1D_template.K562.5EU.0.unlabeled.II;0_NM_001306151	chr4	+	99853228	99870088	16861	121M8229N48M1384N63M697N86M2178N88M1995N1972M	0.0231049060186648	62.6086956521739	NA	NA	NA	NA
69d607e7-1e0e-4066-827a-dc776e44533c_Basecall_1D_template.K562.5EU.60.labeled.IV;0_chr4:99868000	chr4	+	99868294	99870190	1897	1897M	NA	NA	56.2985582156608	NA	NA	NA
d8db61b7-730b-48f4-9d72-57f7f783f876_Basecall_1D_template.K562.5EU.60.labeled.heat.III;16_chr4:99874000	chr4	+	99878387	99880457	2071	2071M	NA	NA	28.5659608859024	NA	NA	164.866901382497
b9fc363e-6173-49d1-b160-f2c300cf4b62_Basecall_1D_template.K562.5EU.60.labeled.heat.I;16_chr4:99881000	chr4	+	99881208	99881635	428	428M	0.0202732554054082	110.437069896587	37.4585735199035	NA	NA	NA
d6b1372c-f0a5-4683-80d4-8e310928fe59_Basecall_1D_template.K562.5EU.60.labeled.IV;16_chr4:99878000-1	chr4	+	99881217	99894417	13201	850M1994N63M1416N148M1620N51M2I2M6I6M1I3M1D6571N10M2D46M331N3D84M	0.0348045507958519	715.442214555076	72.7318719823035	NA	NA	90.0788674273616
e4db8e13-6137-4c94-84ee-abf99fac0ff4_Basecall_1D_template.K562.5EU.60.labeled.heat.II;16_chr4:99881000-1	chr4	+	99881217	99894417	13201	850M1994N63M1416N148M1620N51M2I2M6I6M1I3M1D6954N3M2I5M1D84M	0.0376971642421359	186.97214682699	47.2136867108153	0.0185952959428508	214.08582829583	102.260342397974
d6b1372c-f0a5-4683-80d4-8e310928fe59_Basecall_1D_template.K562.5EU.60.labeled.IV;16_chr4:99878000-3	chr4	+	99881488	99894437	12950	579M1994N63M1416N148M1620N51M2I2M6I6M1I3M1D6571N10M2D46M331N3D104M	NA	NA	NA	NA	NA	NA
ec1edbfa-5bf1-4990-9dc6-cd1a9fffdd4c_Basecall_1D_template.K562.5EU.60.labeled.IV;16_chr4:99947000-1	chr4	+	99948088	99950365	2278	437M1D5M1D288N117M332N118M276N77M427N199M	0.785166506893905	56.8963793942308	63.1283165295945	0.414563459970044	77.5285187749453	79.1418653417626
9b2e5881-1808-472a-be73-2c8335db396d_Basecall_1D_template.K562.5EU.1440.labeled.II;16_chr4:99948000-1	chr4	+	99948088	99950293	2206	437M6D1M281N124M332N111M283N77M427N127M	0.0988514170451738	50.8162033077533	63.8800511493758	NA	NA	80.2188130307166
ecf8f595-f880-48c0-bfbe-4119e0620678_Basecall_1D_template.K562.5EU.0.unlabeled.I;16_chr4:99948000-1	chr4	+	99948088	99950293	2206	437M6D1M281N124M332N118M276N77M427N127M	4.36401344710289	66.2916538925569	70.9312053349205	2.57702230902636	51.8294884456391	71.7228923734132
47ea0cae-6746-4cf3-bb91-f87973c98111_Basecall_1D_template.K562.5EU.1440.labeled.II;16_chr4:99948000	chr4	+	99948088	99950293	2206	437M1D5M1D288N117M332N77M314N80M427N127M	0.115524530093324	62.6086956521739	75.4649226542213	0.0191788048301187	160.698144470011	72.943433087561
9b2e5881-1808-472a-be73-2c8335db396d_Basecall_1D_template.K562.5EU.1440.labeled.II;16_chr4:99948000	chr4	+	99948088	99950260	2173	437M6D1M281N124M332N111M283N77M427N94M	0.107799300146537	81.5282844341366	83.4426334641476	0.0549306144334055	38.8778344864511	44.2726923905205
fdb12af0-554b-42d6-ac5c-fa4ae4b6e18f_Basecall_1D_template.K562.5EU.60.labeled.IV;16_chr4:99948000	chr4	+	99948088	99950260	2173	437M1D5M1D288N117M332N111M283N77M427N94M	0.0763575609895129	46.8654281675797	32.1847763811283	NA	NA	90.7968325533309
5d143f14-cfab-4c58-b898-48a70055131e_Basecall_1D_template.K562.5EU.60.labeled.III;16_chr4:99948000	chr4	+	99948088	99950260	2173	437M6D1M281N124M332N471M427N94M	0.120171713539886	118.619007003161	80.0102947738286	0.0608197662162246	110.437069896587	81.2718285488049
ecf8f595-f880-48c0-bfbe-4119e0620678_Basecall_1D_template.K562.5EU.0.unlabeled.I;16_chr4:99948000	chr4	+	99948088	99950260	2173	437M6D1M281N124M332N118M276N77M427N94M	0.643932179303375	83.1147948113924	63.0758699282144	0.263552320270307	110.437069896587	77.2272916725112
fbd68ed1-f0f0-4145-9e22-0cc6cd6fa941_Basecall_1D_template.K562.5EU.1440.labeled.II;16_chr4:99948000	chr4	+	99948088	99950293	2206	437M6D1M281N124M332N118M276N77M507N47M	0.207944154167984	62.6086956521739	63.2856563337348	0.121639532432449	53.1793102259076	79.3213566232549
fdb12af0-554b-42d6-ac5c-fa4ae4b6e18f_Basecall_1D_template.K562.5EU.60.labeled.IV;16_chr4:99948000-1	chr4	+	99948088	99950480	2393	437M1D5M1D288N117M332N111M283N77M427N314M	0.0425688019804992	86.2938192868703	87.1430325615202	0.0185952959428508	214.08582829583	57.315725512296
ec1edbfa-5bf1-4990-9dc6-cd1a9fffdd4c_Basecall_1D_template.K562.5EU.60.labeled.IV;16_chr4:99947000	chr4	+	99948088	99950260	2173	437M1D5M1D288N117M332N118M276N77M427N94M	0.165727878705788	98.2945840659745	72.0500661643624	0.0179842459798468	331.994740371293	63.5739881936617
895657c6-ec97-4003-b478-0833e9a5a6ce_Basecall_1D_template.K562.5EU.1440.labeled.II;16_chr4:99948000	chr4	+	99948088	99950260	2173	437M6D1M281N927M427N94M	0.207027479755945	44.8817940362948	32.6859781285317	0.0425688019804992	86.2938192868703	77.8495281150179
b11c6df8-d326-4a06-9817-7d31451db4ff_Basecall_1D_template.K562.5EU.60.labeled.heat.III;16_chr4:99948000	chr4	+	99948088	99950260	2173	1652M427N94M	0.439444915467244	38.8778344864511	129.135278066509	0.0763575609895129	46.8654281675797	79.8717965531647
ec1edbfa-5bf1-4990-9dc6-cd1a9fffdd4c_Basecall_1D_template.K562.5EU.60.labeled.IV;16_chr4:99947000-2	chr4	+	99948109	99950260	2152	416M1D5M1D288N117M332N118M276N77M427N94M	NA	NA	59.7892162417291	0.0231049060186648	62.6086956521739	NA
ecf8f595-f880-48c0-bfbe-4119e0620678_Basecall_1D_template.K562.5EU.0.unlabeled.I;16_chr4:99948000-2	chr4	+	99948109	99950260	2152	416M6D1M281N124M332N118M276N77M427N94M	0.197702834090348	50.8162033077533	80.1792893782756	0.0549306144334055	38.8778344864511	NA
ecf8f595-f880-48c0-bfbe-4119e0620678_Basecall_1D_template.K562.5EU.0.unlabeled.I;16_chr4:99948000-3	chr4	+	99948109	99950293	2185	416M6D1M281N124M332N118M276N77M427N127M	0.217573181017358	128.384267925668	67.114258234481	0.305430243958052	46.8654281675797	91.5626620210314
aa394ca3-8455-4b25-b61e-066f96622291_Basecall_1D_template.K562.5EU.0.unlabeled.II;16_chr4:99948000	chr4	+	99948109	99950139	2031	828M332N871M	0.0425688019804992	86.2938192868703	44.1368194298503	NA	NA	NA
8d7423e9-1be8-4399-acf0-aac519d3a698_Basecall_1D_template.K562.5EU.60.labeled.IV;16_chr4:99949000	chr4	+	99949302	99950260	959	78M283N598M	0.0202732554054082	110.437069896587	NA	NA	NA	NA
af2372f5-68f8-4164-ae76-d0e74b23525d_Basecall_1D_template.K562.5EU.60.labeled.III;16_chr4:101023000-1	chr4	+	101024328	101347555	323228	1734M6205N101M2D2M8115N81M1D20519N74M2070N126M17174N91M2559N78M10512N144M4451N142M1098N113M9228N2M2D1M1D128M86837N198M150622N817M	0.0367896275013944	242.091720370741	75.103623844714	0.0392550942724748	135.208171756366	104.70142382627
d08067ed-9900-4d7d-bef3-ff75dc034d92_Basecall_1D_template.K562.5EU.0.unlabeled.I;16_chr4:102261000	chr4	+	102261666	102345466	83801	1528M4296N177M1D2M192N2M1D2M2D1M1D211M1D4M36236N159M507N122M2324N173M8062N161M28613N471M429N123M	0.297229119948944	126.87497257504	NA	0.188001451698294	94.2795507882888	65.0577827873316
a41c3256-f25c-4878-8fb0-89e47aea92d2_Basecall_1D_template.K562.5EU.60.labeled.I;16_chr4:102418000	chr4	+	102418601	102431254	12654	383M12075N1I1M1I195M	0.0231049060186648	62.6086956521739	25.4133374029439	0.0202732554054082	110.437069896587	62.9876500074535
NM_003998_001319226-1	chr4	+	102501352	102617302	115951	437M23723N46M4278N79M3930N41M3972N99M29030N149M9740N164M1841N159M1495N105M2226N92M1724N139M8604N144M1323N90M1156N195M1187N142M3233N115M5486N202M452N170M329N103M2823N125M1344N67M323N173M818N157M2852N869M	0.0176674553484575	467.805855307214	73.0523789907373	0.0383576096602375	160.698144470011	66.1466965617184
c6aadabb-5b7c-4756-9f58-7c19095a879f_Basecall_1D_template.K562.5EU.60.labeled.IV;16_chr4:102631000	chr4	+	102631493	102760953	129461	784M967N4M2D224M1316N2I254M819N140M3706N4M1I150M10679N158M6980N219M1D4M2I1M6786N1I161M4103N1M7D85M2231N120M2D2518N154M2I1M15505N98M902N3D3M2D2M1D3M3D171M23666N128M8309N172M820N106M2621N97M34034N234M	0.0924196240746594	30.6382978723404	90.5112698501524	0.0191788048301187	160.698144470011	NA
6e196292-6302-4038-ae87-f250c475323f_Basecall_1D_template.K562.5EU.0.unlabeled.II;16_chr4:102631000	chr4	+	102631493	102760923	129431	789M2508N2I254M819N140M3706N4M1I150M10679N158M6980N219M1D4M2I1M6786N1I161M4103N1M7D85M2231N120M2D2518N154M2I1M15505N98M902N3D3M2D2M1D3M3D171M23666N128M8309N172M820N106M2621N97M34034N204M	0.134119826036175	26.3127724117223	NA	0.0693147180559945	62.6086956521739	138.062870012976
f3e01159-8171-44dc-9be3-e7d025a053ff_Basecall_1D_template.K562.5EU.60.labeled.II;16_chr4:102631000	chr4	+	102631504	102659649	28146	8359M10679N158M6980N1970M	0.0881679997353178	74.4111990743557	107.317491892393	0.0392550942724748	135.208171756366	120.592385281057
7ebd0b0f-2fce-4753-bd9b-dbe056acaac4_Basecall_1D_template.K562.5EU.0.unlabeled.I;16_chr4:102795000	chr4	+	102795707	102799984	4278	1750M1942N586M	0.058383184038398	143.621430464607	41.7766770335305	0.0179842459798468	331.994740371293	7.89579267474283
6881166b-2b83-422c-bc7a-90b80d7c1adc_Basecall_1D_template.K562.5EU.0.unlabeled.I;16_chr4:102795000	chr4	+	102795961	102827540	31580	1496M1946N100M3I1M1956N105M1001N75M7122N1M3I9M1D13M2D3M1I60M16628N3M1D152M780N125M	0.0349470659282525	626.063936423423	68.151535461776	0.152715121979026	46.8654281675797	118.223100365358
1cd7eb16-09f5-4064-8343-5ef614391713_Basecall_1D_template.K562.5EU.0.unlabeled.II;16_chr4:102795000	chr4	+	102795961	102827512	31552	1496M1946N100M3I1M1956N105M1001N75M7122N1M3I9M1D13M2D3M1I60M16628N3M1D153M792N2I84M	0.108345952998517	311.205600325407	86.595256947106	0.0356083713665394	397.407811441485	49.9565829711107
72d70020-7aa7-4125-8cfe-a3a34f17a4ee_Basecall_1D_template.K562.5EU.60.labeled.heat.I;16_chr4:102794000-1	chr4	+	102795961	102827870	31910	1496M1946N100M3I1M1956N105M1001N75M7122N1M3I9M1D13M2D3M1I60M16628N3M1D151M955N281M	0.128247928431637	254.38031361541	78.7981955419334	0.0356083713665394	397.407811441485	85.0531115455765
dae88afb-9268-416f-a380-51bead38e067_Basecall_1D_template.K562.5EU.0.unlabeled.III;16_chr4:102795000	chr4	+	102795961	102827540	31580	1496M1946N100M3I1M1956N105M1001N75M7122N1M3I9M1D13M2D3M1I60M16628N3M1D152M784N121M	0.035462890503635	431.948093393226	43.6356630166628	0.0191788048301187	160.698144470011	104.749288168001
1cd7eb16-09f5-4064-8343-5ef614391713_Basecall_1D_template.K562.5EU.0.unlabeled.II;16_chr4:102795000-1	chr4	+	102795961	102827540	31580	1496M1946N100M3I1M1956N105M1001N75M7122N1M3I9M1D13M2D3M1I60M16628N3M1D153M792N2I112M	0.146475681518077	256.445571434816	63.408031736955	0.115874334217958	152.117302425135	104.103119554628
ab727e56-5e7a-4451-8143-48c664532422_Basecall_1D_template.K562.5EU.0.unlabeled.I;16_chr4:102795000	chr4	+	102795961	102827540	31580	1496M1942N104M3I1M1956N105M1001N75M7122N1M3I9M1D13M2D3M1I60M16628N3M1D153M792N2I112M	0.0376971642421359	186.97214682699	75.6164350582082	NA	NA	53.3549512340321
72994eb6-fee7-4445-9d77-ec4f3b98e7fa_Basecall_1D_template.K562.5EU.60.labeled.IV;16_chr4:102795000	chr4	+	102795970	102827807	31838	1487M1946N100M3I1M1956N105M1001N75M7122N1M3I9M1D13M2D3M1I60M16628N3M1D150M1098N76M	0.0914669664919554	259.345260360315	84.2876064863823	0.0376971642421359	186.97214682699	82.6838266298778
560e4942-ffa7-41d2-adf9-543807223727_Basecall_1D_template.K562.5EU.60.labeled.IV;16_chr4:102796000	chr4	+	102796176	102827512	31337	1281M1946N100M2I1M3062N75M7122N1M3I9M1D13M2D3M1I60M16628N3M1D153M792N2I84M	NA	NA	4.78434086011038	NA	NA	NA
5201622d-75e0-48c0-96d2-ffcaba73fcb6_Basecall_1D_template.K562.5EU.0.unlabeled.III;16_chr4:102796000	chr4	+	102796587	102827540	30954	870M1946N100M3I1M1956N105M1001N75M7122N1M3I9M1D13M2D3M1I60M16628N3M1D359M2D4M580N112M	0.168301706938804	201.928248665147	87.7024629762412	0.0760081295351592	173.73354075393	91.3831707395391
01b53abe-72ae-4e40-911f-168bee474a60_Basecall_1D_template.K562.5EU.1440.labeled.II;16_chr4:102826000	chr4	+	102826479	102827181	703	703M	0.0553704972741985	232.654073096282	73.2038913947243	NA	NA	165.034426578556
29fd1f2d-9320-48e2-a3b2-75169dce30de_Basecall_1D_template.K562.5EU.0.unlabeled.III;0_chr4:102827000	chr4	+	102827501	102828986	1486	1486M	0.0202732554054082	110.437069896587	NA	NA	NA	NA
NR_131186_131186-1	chr4	+	102827982	102843790	15809	204M15138N467M	0.0924196240746594	30.6382978723404	45.5703598675726	NA	NA	NA
756f8e8d-c66c-4894-ac08-1b5e6756d4cd_Basecall_1D_template.K562.5EU.60.labeled.I;0_chr4:102843000	chr4	+	102843323	102844099	777	777M	NA	NA	20.4950116735226	NA	NA	NA
77d7717b-00fe-422a-9eb5-f25c509f3404_Basecall_1D_template.K562.5EU.60.labeled.IV;0_chr4:102848000	chr4	+	102848512	102851101	2590	2590M	0.0202732554054082	110.437069896587	NA	NA	NA	NA
ed076432-2205-4b4b-89a9-5e0e4bebf4b6_Basecall_1D_template.K562.5EU.1440.labeled.I;0_chr4:102868000	chr4	+	102868983	102888400	19418	205M18153N1060M	0.0172918601692018	919.56084425697	100.406195310528	0.0359684919596936	331.994740371293	49.6454647498574
NM_001008388_001008388-2	chr4	+	102869015	102888035	19021	173M16028N215M1910N695M	0.10411111584254	796.043615219755	65.3776929887848	0.0712167427330787	397.407811441485	41.7837466204936
fdaa7407-58db-46aa-a13a-5dfc534c0f16_Basecall_1D_template.K562.5EU.0.unlabeled.II;16_chr4:103024000	chr4	+	103024685	103076764	52080	1908M2D5M5106N102M11487N150M1444N101M2056N2M1I2M1I177M1I4M1667N122M1219N143M15944N184M953N132M8591N579M	0.0557858878285524	214.08582829583	63.6178181424753	0.0178041856832697	397.407811441485	44.5239801846097
1fb4df7a-9f13-42c4-9bf1-3ca157435931_Basecall_1D_template.K562.5EU.0.unlabeled.II;16_chr4:103061000	chr4	+	103061205	103067542	6338	5305M953N80M	0.017560085942971	543.791400101376	74.0080726158856	0.0202732554054082	110.437069896587	NA
dc79505a-e7b2-4caa-97b3-35c5d4c58ff1_Basecall_1D_template.K562.5EU.60.labeled.IV;16_chr4:103079000-1	chr4	+	103079480	103099864	20385	276M1D4M2324N85M695N2D62M2419N117M4D1013N59M4636N113M4D1310N90M2506N81M1D3M900N96M4D3504N76M	0.0851376039609985	86.2938192868703	36.8000773025758	0.0392550942724748	135.208171756366	64.7107663097798
b5495dad-41dc-42a2-b524-4d5311a074b9_Basecall_1D_template.K562.5EU.0.unlabeled.II;16_chr4:103105000	chr4	+	103105349	103185842	80494	968M2486N292M2D1736N181M3443N96M2024N110M3457N2M1D187M2537N210M9607N1M1I3M3I207M798N199M1D3M2247N212M1991N102M2D3M1D1803N153M1D5M1D1M397N286M645N158M1339N159M924N294M431N280M188N159M1D5M146N267M1254N292M1197N156M2D5M1D115N286M1810N159M1669N204M5049N159M155N273M123N311M1300N159M306N166M83N122M1679N121M222N77M11182N164M1054N1M2D90M850N147M3264N158M867N128M1305N124M309N94M2521N27M	0.0356083713665394	397.407811441485	103.698676397167	NA	NA	118.737642038969
d23255c7-78b1-4799-9754-c322ff09cdd2_Basecall_1D_template.K562.5EU.60.labeled.heat.I;16_chr4:103105000	chr4	+	103105811	103182818	77008	506M2486N292M2D1736N181M3443N96M2024N110M3457N2M1D187M2537N210M9607N1M1I3M3I207M798N199M1D3M2247N212M1991N102M2D3M1D1803N153M1D5M1D1M397N286M645N158M1339N159M924N294M431N280M188N159M1D5M146N274M1D5M1247N286M1197N156M2D5M1D115N286M1810N159M1669N204M5049N159M155N273M123N311M1300N159M306N166M83N122M1679N121M11479N166M1054N1M2D90M850N147M3264N158M867N128M1305N51M	0.0178041856832697	397.407811441485	51.1821008810258	0.0202732554054082	110.437069896587	NA
27dcb3db-751a-4781-89ce-e90df5103127_Basecall_1D_template.K562.5EU.0.unlabeled.II;0_NM_001127208	chr4	+	105242889	105279797	36909	39M642N209M15840N151M1989N90M7761N138M2816N355M2129N4750M	NA	NA	102.970251377999	0.0202732554054082	110.437069896587	80.3384738850448
5cb3465e-4a98-4945-b3d8-829643dd08ea_Basecall_1D_template.K562.5EU.60.labeled.heat.I;16_chr4:105369000	chr4	+	105369562	105370629	1068	1068M	NA	NA	NA	0.0202732554054082	110.437069896587	15.6498160352112
6d1f0940-96ca-4de6-b13e-a4c041c16159_Basecall_1D_template.K562.5EU.60.labeled.IV;16_chr4:105369000	chr4	+	105369564	105474049	104486	189M3I7M7I11M1D6M16785N71M9615N3I85M2702N128M3D25023N1M5D127M13627N85M8343N2M3D120M2847N56M1D2M4193N40M3038N66M17148N156M	0.743840217639324	68.3244466560589	80.9601609988235	0.414054959511889	44.8817940362948	66.912526029419
fca779ef-a72d-45ac-b517-eafeffe3210a_Basecall_1D_template.K562.5EU.1440.labeled.II;16_chr4:105369000-1	chr4	+	105369564	105474049	104486	189M3I7M7I11M1D6M16785N71M9615N3I85M2702N128M3D25023N1M5D127M13627N85M8343N2M3D120M2847N56M1D2M4193N40M20251N157M	0.0179842459798468	331.994740371293	55.1855701205883	0.0231049060186648	62.6086956521739	NA
7b6482ad-38ae-4870-9495-8ae045fd576f_Basecall_1D_template.K562.5EU.0.unlabeled.I;16_chr4:105369000	chr4	+	105369564	105474049	104486	189M3I7M7I11M1D6M16785N71M9615N3I85M2702N128M3D25023N1M5D127M22060N120M2847N56M1D2M4193N40M3038N66M17148N156M	NA	NA	NA	NA	NA	NA
c8098178-dfa9-48f4-bfc4-b9ed0c47d484_Basecall_1D_template.K562.5EU.60.labeled.IV;16_chr4:105369000	chr4	+	105369564	105474049	104486	189M3I7M7I11M1D6M16785N71M9615N3I85M2702N128M3D25023N1M5D127M13627N85M8343N2M3D120M2847N54M24490N156M	0.0202732554054082	110.437069896587	NA	0.0191788048301187	160.698144470011	102.092817201914
4d0a8a6a-bc4d-4ddd-9301-caa6defa416f_Basecall_1D_template.K562.5EU.60.labeled.heat.I;16_chr4:105446000	chr4	+	105446204	105474049	27846	299M2847N56M1D2M4193N40M3038N66M17148N156M	0.0178041856832697	397.407811441485	29.7547505171843	NA	NA	NA
c976b190-3371-4040-8a53-0e6e82104b35_Basecall_1D_template.K562.5EU.0.unlabeled.II;16_chr4:105471000	chr4	+	105471363	105474049	2687	2413M118N156M	NA	NA	32.213913381895	NA	NA	NA
f169ff3e-8390-4c0e-ac73-763882be3b4a_Basecall_1D_template.K562.5EU.0.unlabeled.I;16_chr4:105469000	chr4	+	105471368	105473786	2419	2419M	0.0182321556793955	271.042204368819	27.2547958514003	NA	NA	NA
be53b614-2f42-47b3-824f-502afac04648_Basecall_1D_template.K562.5EU.60.labeled.IV;0_chr4:105485000	chr4	+	105485811	105486195	385	385M	NA	NA	NA	NA	NA	NA
0dde2fa6-98a1-44fc-98ea-83cccdcaaf57_Basecall_1D_template.K562.5EU.60.labeled.IV;16_chr4:105682000	chr4	+	105682626	105708683	26058	692M3374N146M5137N160M1163N189M2029N151M4180N1M1D165M3633N157M4824N1M4D51M	0.0383576096602375	160.698144470011	83.8563788750349	0.0693147180559945	62.6086956521739	82.2769797251619
931382ba-7e10-4ab5-9d90-92ebb51ae047_Basecall_1D_template.K562.5EU.60.labeled.IV;16_chr4:105682000	chr4	+	105682626	105708656	26031	692M3374N146M5137N160M1163N189M2029N151M4180N1M1D165M8623N20M	0.0376971642421359	186.97214682699	109.415355947596	0.0462098120373297	62.6086956521739	49.5138378100963
e9a258e7-42d1-47f4-90fa-a0316d070734_Basecall_1D_template.K562.5EU.60.labeled.I;0_NM_001031720	chr4	+	105708794	105847725	138932	223M8576N447M1020N468M7051N252M2575N94M93454N116M161N45M2396N129M8660N134M3264N31M4175N70M3306N2285M	0.017402275397926	715.442214555076	75.8437036641885	NA	NA	131.661014306417
88b1e6f9-019f-47a7-8958-66f12923f091_Basecall_1D_template.K562.5EU.0.unlabeled.I;0_chr4:105708000	chr4	+	105708797	105709939	1143	1143M	0.0231049060186648	62.6086956521739	NA	NA	NA	NA
582590e0-c4a4-4f1f-812c-c187b34419c6_Basecall_1D_template.K562.5EU.60.labeled.heat.I;0_chr4:105720000	chr4	+	105724248	105725308	1061	1061M	NA	NA	NA	0.0182321556793955	271.042204368819	84.4069429322041
65e551a5-d3d8-4300-8cee-29a45943b5a0_Basecall_1D_template.K562.5EU.60.labeled.IV;16_chr4:106192000	chr4	+	106192001	106316195	124195	1769M2D1M945N36M5D2M17990N85M17527N84M1282N49M1156N2D129M1D1M522N61M1618N104M1I1M1023N124M1D1M238N51M5661N98M2056N117M5D2393N149M1I4M958N57M1D613N60M1435N60M1387N144M1D8428N72M1587N116M32878N3D73M13601N222M6937N269M	0.0405465108108164	110.437069896587	38.1345519376913	0.0191788048301187	160.698144470011	175.708174784633
NM_001142416_001142416-3	chr4	+	106316529	106348492	31964	66M8390N134M2332N114M511N168M3428N212M4985N169M10488N967M	0.6768817042759	54.190912018563	77.737608714025	0.182459298648674	110.437069896587	79.3692209649862
c1ced28e-d1ac-45ef-834e-b2a6c81a48b1_Basecall_1D_template.K562.5EU.0.unlabeled.III;0_NM_001142416	chr4	+	106316551	106347772	31222	4339M4095N134M2332N114M511N168M3431N209M4985N169M10488N247M	0.0999182531843762	120.264168738237	89.672124228071	0.130577017184932	78.3608728194032	92.6396097099854
86e265e0-44ea-466d-ace2-257e8d12043f_Basecall_1D_template.K562.5EU.60.labeled.IV;16_chr4:107613000-1	chr4	+	107613670	107720251	106582	718M17243N232M1I2M12942N267M8420N130M1068N210M1I5M1996N105M3D2948N113M21942N113M4907N3M2I140M6593N236M7164N120M18834N128M	0.383119217824493	86.2938192868703	78.0056691210787	0.33570115618332	92.277732145599	113.580259217423
NM_005327_001184705-1	chr4	+	107989871	108035163	45293	194M19694N129M4543N158M4951N127M3807N90M4124N73M5415N117M946N925M	0.333510328943951	95.2818665370184	85.9251059294716	0.7492867311016	37.9789691565745	92.8789314186418
e5b510f6-8e41-4948-8119-8c0fe20a14af_Basecall_1D_template.K562.5EU.60.labeled.I;0_NM_001184705-2	chr4	+	108026056	108035141	9086	7237M946N903M	0.0182321556793955	271.042204368819	53.7111925475766	NA	NA	NA
b42d4371-7096-429f-a9b0-1773245a1f96_Basecall_1D_template.K562.5EU.60.labeled.I;0_chr4:108034000	chr4	+	108034873	108035171	299	299M	0.0202732554054082	110.437069896587	18.8633396305866	NA	NA	63.1791073743786
9464cd31-34f5-45e4-97bd-bcfacea828f9_Basecall_1D_template.K562.5EU.0.unlabeled.I;16_chr4:108047000	chr4	+	108047567	108167952	120386	1183M15584N50M6278N109M7449N162M1109N127M3741N90M5678N130M7D1M74303N133M1395N65M2391N401M	0.0539527379395404	331.994740371293	99.4679838858403	0.0767152193204749	160.698144470011	115.147816409123
90fdb94d-44d5-4452-86bc-a5c4606fb39d_Basecall_1D_template.K562.5EU.60.labeled.heat.I;16_chr4:108615000	chr4	+	108615595	108616178	584	584M	NA	NA	NA	NA	NA	66.3142217577779
b09f75c8-62ca-46ba-8210-d61871aeed95_Basecall_1D_template.K562.5EU.60.labeled.IV;0_NM_001319232-2	chr4	+	108620585	108622619	2035	1620M310N105M	0.0924196240746594	30.6382978723404	43.0353954666526	NA	NA	NA
198f321a-284f-4549-97df-0375ed17bc96_Basecall_1D_template.K562.5EU.0.unlabeled.II;0_NM_001319232	chr4	+	108620585	108625235	4651	16M1504N100M310N104M2509N108M	NA	NA	NA	NA	NA	NA
6e1439ed-dc58-4a65-be7d-876653d4d014_Basecall_1D_template.K562.5EU.1440.labeled.II;0_NM_001319232	chr4	+	108620585	108625256	4672	557M963N100M310N104M2509N129M	0.130577017184932	78.3608728194032	NA	0.0594458239897887	126.87497257504	70.2869621214746
NM_033625_001319232	chr4	+	108620616	108630416	9801	97M1238N74M80N100M310N104M2509N126M4767N396M	1.1334594318442	54.5853579718527	70.9836519363006	0.773694743804419	45.279066295737	62.413277906678
9a8dac07-ee8a-49dc-9337-2a1efaf63d94_Basecall_1D_template.K562.5EU.1440.labeled.II;0_NM_001319232	chr4	+	108620616	108625256	4641	91M1244N74M80N100M310N104M2509N129M	0.813014922485033	67.8477641722506	60.162169851543	0.894109536068265	34.9380529780043	70.5023516592654
f56b9ee8-3f75-4621-a4ea-1830ec7b4710_Basecall_1D_template.K562.5EU.60.labeled.II;0_NM_001319232	chr4	+	108620616	108625256	4641	330M1005N74M80N100M310N104M2509N129M	1.02622569008729	52.5045591592626	70.0978871129925	0.775555325647904	41.3739908005777	73.2306191379487
9a8dac07-ee8a-49dc-9337-2a1efaf63d94_Basecall_1D_template.K562.5EU.1440.labeled.II;0_NM_001319232-1	chr4	+	108620616	108625235	4620	91M1244N74M80N100M310N104M2509N108M	0.0405465108108164	110.437069896587	46.4677794911874	NA	NA	8.80521516763727
cbfe2f77-0e13-427f-9963-ddbf67da8501_Basecall_1D_template.K562.5EU.60.labeled.heat.I;0_NM_001319232	chr4	+	108620648	108625256	4609	85M1218N74M80N100M310N104M2509N129M	3.35604612107889	44.2806943286632	58.5363252087604	2.00677146332134	36.4778482740848	64.6868341389141
d9ec4002-2210-475f-b7f0-cf9ce3a13be7_Basecall_1D_template.K562.5EU.1440.labeled.II;0_NM_001319232-2	chr4	+	108620648	108622619	1972	1377M80N100M310N105M	NA	NA	NA	NA	NA	NA
1b108a59-82dd-4c09-acd2-f91e62a6a1d3_Basecall_1D_template.K562.5EU.60.labeled.IV;0_NM_001319232	chr4	+	108620648	108625235	4588	65M1238N254M310N104M2509N108M	0.0549306144334055	38.8778344864511	81.4612720777951	NA	NA	NA
625460f5-f8cf-42f5-98de-621d401bcdc1_Basecall_1D_template.K562.5EU.1440.labeled.I;0_NM_001319232	chr4	+	108620648	108625235	4588	494M809N74M80N100M310N104M2509N108M	NA	NA	NA	0.065288508592466	78.3608728194032	116.332458866972
9a8dac07-ee8a-49dc-9337-2a1efaf63d94_Basecall_1D_template.K562.5EU.1440.labeled.II;0_NM_001319232-2	chr4	+	108620648	108625256	4609	59M1244N74M80N100M310N104M2509N129M	1.24818731284294	49.3960067628454	52.6098592528108	0.624093656421468	49.3960067628454	59.1704687543834
NM_001319234_001319232	chr4	+	108620703	108625235	4533	99M1149N74M80N100M310N104M2509N108M	0.0231049060186648	62.6086956521739	NA	NA	NA	NA
f56b9ee8-3f75-4621-a4ea-1830ec7b4710_Basecall_1D_template.K562.5EU.60.labeled.II;0_NM_001319232-1	chr4	+	108620803	108625235	4433	143M1005N74M80N100M310N104M2509N108M	0.0231049060186648	62.6086956521739	NA	NA	NA	NA
625460f5-f8cf-42f5-98de-621d401bcdc1_Basecall_1D_template.K562.5EU.1440.labeled.I;0_NM_001319232-1	chr4	+	108620934	108625235	4302	208M809N74M80N100M310N104M2509N108M	NA	NA	NA	NA	NA	68.3723884522232
584042da-9588-4090-a05a-1357d9a0077e_Basecall_1D_template.K562.5EU.60.labeled.IV;0_NM_001319232	chr4	+	108621949	108625256	3308	14S76M80N100M310N82M2598N2D60M	NA	NA	23.6184981557143	NA	NA	NA
NM_000995_001319232	chr4	+	108621949	108630480	8532	14S76M80N100M310N104M2509N126M4767N460M	10.4270850842671	39.1956216325438	56.1995377472699	6.10245071100484	39.2035973789938	64.1363942090044
NM_000995_001319232-1	chr4	+	108621949	108630416	8468	14S76M80N100M310N104M2509N126M4767N396M	10.3098241507797	43.6395913043635	54.3580792988136	5.36785778285689	37.3591655331785	61.8508718913354
6ad18a44-42b7-44da-b8b2-3d54714573b5_Basecall_1D_template.K562.5EU.60.labeled.heat.III;0_NM_001319232	chr4	+	108621950	108625235	3286	75M80N100M310N104M2516N101M	0.0191788048301187	160.698144470011	37.2196501136165	NA	NA	NA
f496e29e-7de0-4536-a42d-de4abfc01956_Basecall_1D_template.K562.5EU.1440.labeled.II;0_NM_001319232	chr4	+	108621950	108632610	10661	75M80N100M310N104M2509N126M4767N121M2050N419M	0.532338464145181	54.0376759268258	61.776359694019	0.157152164855594	69.3462096839815	62.5090065901406
5e7aee96-f99e-477c-9624-0535ade88034_Basecall_1D_template.K562.5EU.0.unlabeled.II;0_NM_001319232	chr4	+	108621950	108625256	3307	75M80N100M310N82M2531N129M	NA	NA	NA	NA	NA	NA
c3a7eaa3-2d8d-405e-9d12-becd12a9d393_Basecall_1D_template.K562.5EU.0.unlabeled.II;0_NM_001319232	chr4	+	108621950	108625235	3286	75M80N514M2509N108M	NA	NA	NA	NA	NA	NA
bf9dfc62-e9e1-4eb7-8e0d-755eaf2c212f_Basecall_1D_template.K562.5EU.60.labeled.IV;0_NM_001319232	chr4	+	108621950	108625235	3286	75M80N100M324N90M2509N108M	0.0231049060186648	62.6086956521739	NA	NA	NA	NA
bd5d1163-fde1-4699-ba9d-e5e9ccc1c41e_Basecall_1D_template.K562.5EU.60.labeled.IV;0_NM_001319232	chr4	+	108621950	108625256	3307	75M80N100M369N45M2509N129M	0.0231049060186648	62.6086956521739	18.8050656290532	NA	NA	NA
7e84f3be-fe15-49f8-a923-0ec1846d35f3_Basecall_1D_template.K562.5EU.0.unlabeled.I;0_NM_001319232	chr4	+	108621950	108625256	3307	75M123N57M310N104M2509N129M	NA	NA	NA	0.0763575609895129	46.8654281675797	69.3775396285802
542d7456-9676-4f01-a798-7b10ef99235e_Basecall_1D_template.K562.5EU.1440.labeled.II;0_NM_001319232	chr4	+	108622103	108632610	10508	102M310N104M2509N126M6938N419M	0.0405465108108164	110.437069896587	24.7257041848495	NA	NA	NA
b09f75c8-62ca-46ba-8210-d61871aeed95_Basecall_1D_template.K562.5EU.60.labeled.IV;0_NM_001319232-1	chr4	+	108622103	108625256	3154	102M310N2742M	NA	NA	NA	NA	NA	NA
NM_021227_021227	chr4	+	108650610	108667809	17200	185M4769N94M1792N198M9599N563M	1.66872599517098	61.9541868018802	65.0105667791243	0.816442242308712	74.0913795680323	68.2048632561637
8c58f2ba-8660-46da-b169-1ad63d60bc7a_Basecall_1D_template.K562.5EU.0.unlabeled.II;0_NM_021227-2	chr4	+	108650637	108667486	16850	5021M1792N198M9599N240M	0.0462098120373297	62.6086956521739	18.4321120192392	0.0182321556793955	271.042204368819	151.799936089855
a834cd6e-9f14-4463-8adc-3bd3810cf86a_Basecall_1D_template.K562.5EU.60.labeled.heat.II;0_chr4:108664000	chr4	+	108667310	108667820	511	511M	0.0568455906346231	178.123492208179	55.2496715222751	0.120171713539886	118.619007003161	71.0886898454737
167ec966-d2cd-4bc5-a51b-d6cc729d63a8_Basecall_1D_template.K562.5EU.60.labeled.IV;0_NM_006323	chr4	+	109433871	109540459	106589	132M28898N744M9365N177M18140N81M3207N242M11474N182M3496N103M1845N127M1663N110M2671N113M3725N119M632N56M247N207M3191N124M404N159M721N174M922N111M2856N176M920N138M1116N105M849N93M4807N104M964N899M	0.0717363358071654	347.910515891517	109.28132574407	0.220447619515858	52.1295616079339	94.6618781481322
NM_017918_017918-1	chr4	+	109560237	109687716	127480	200M98574N76M1108N171M3924N105M18187N161M1700N204M604N117M2147N202M	0.0178041856832697	397.407811441485	44.7836608468714	0.0851376039609985	86.2938192868703	112.383650674141
cd2ae3a2-07f2-4d4b-8182-7c54e497ac93_Basecall_1D_template.K562.5EU.0.unlabeled.II;16_chr4:109688000-1	chr4	+	109688628	109703447	14820	943M6D1275N157M3510N5D177M1709N79M1D1134N147M531N39M5013N94M	0.114348685709067	169.366170696166	67.912612055489	0.0357752109101683	364.112554888805	106.974980058506
94728584-0676-47da-a88c-547db5a0d7b1_Basecall_1D_template.K562.5EU.60.labeled.heat.II;16_chr4:109708000	chr4	+	109708247	109730055	21809	412M3155N2682M3052N166M969N76M7732N114M2996N455M	0.139113772580925	124.508376240629	NA	0.160692700338327	116.566718055982	93.7165573989393
38076683-fee8-4f23-a0ab-f82fc1a172c1_Basecall_1D_template.K562.5EU.60.labeled.heat.III;16_chr4:109709000	chr4	+	109713917	109730055	16139	579M3052N166M969N76M10842N455M	0.101366277027041	110.437069896587	51.1996284157018	0.0179842459798468	331.994740371293	24.050008009052
c0dda09c-bad1-4fc5-8e5f-7b161d654317_Basecall_1D_template.K562.5EU.60.labeled.heat.II;0_NM_032993	chr4	+	109815493	109824737	9245	53M607N217M1566N155M910N60M3286N142M1476N69M384N320M	NA	NA	NA	NA	NA	18.545608709954
NM_018983_032993	chr4	+	109815524	109824737	9214	281M348N226M1557N155M910N60M3286N142M1476N69M384N320M	0.174241329857178	149.276016986764	46.0365518798401	0.0999182531843762	120.264168738237	74.690481560753
01454dc7-280e-4094-9d48-f35c277e7d64_Basecall_1D_template.K562.5EU.0.unlabeled.I;0_NM_032993	chr4	+	109815524	109824737	9214	281M348N226M1557N155M910N60M3286N127M1521N39M384N320M	0.0851376039609985	86.2938192868703	46.6892206970145	NA	NA	NA
6c352aa2-ea97-4338-979d-44805b1d4f17_Basecall_1D_template.K562.5EU.0.unlabeled.II;0_NM_032993	chr4	+	109815524	109824737	9214	281M348N226M1557N155M910N60M3286N127M1491N69M384N320M	0.0562711465906072	195.914121685681	40.2266339269573	0.0549306144334055	38.8778344864511	55.8797952603574
b4dc1159-46da-465e-a620-8a58d02cead2_Basecall_1D_template.K562.5EU.60.labeled.IV;0_NM_032993	chr4	+	109815675	109824737	9063	130M348N103M1680N155M910N60M3286N142M1476N69M384N320M	0.105193360086035	91.0784068439225	73.9148342134321	NA	NA	78.6991201807482
b8522ae5-2c66-4ec3-9567-49bc47fa4c44_Basecall_1D_template.K562.5EU.60.labeled.I;0_NM_032993	chr4	+	109815753	109824737	8985	52M348N226M1557N155M910N60M3286N127M1944N320M	NA	NA	NA	NA	NA	NA
NM_018983_032993-1	chr4	+	109815776	109824737	8962	29M348N226M1557N155M910N60M3286N142M1476N69M384N320M	0.0541729764992583	311.205600325407	48.7229833505311	0.0924196240746594	62.6086956521739	55.6045752954025
d5a4ff99-9ab6-41b1-8ca7-cafd4f9e9f3a_Basecall_1D_template.K562.5EU.60.labeled.heat.I;0_NM_032993	chr4	+	109815818	109824697	8880	188M147N226M1557N155M910N60M3286N142M1476N69M384N280M	0.0202732554054082	110.437069896587	NA	NA	NA	44.2248280487892
d5a4ff99-9ab6-41b1-8ca7-cafd4f9e9f3a_Basecall_1D_template.K562.5EU.60.labeled.heat.I;0_NM_032993-1	chr4	+	109815818	109824737	8920	188M147N226M1557N155M910N60M3286N142M1476N69M384N320M	0.0796737023604854	122.737525486823	58.8801418178076	0.0828639393528938	98.2945840659745	60.199552101606
bbf07d1f-a254-4a9d-8d78-54f4a0cc8809_Basecall_1D_template.K562.5EU.0.unlabeled.II;0_NM_032993	chr4	+	109816341	109824737	8397	1750M910N60M3286N1687M384N320M	0.065288508592466	78.3608728194032	30.7221442768552	0.0202732554054082	110.437069896587	160.642873224711
fd6d07db-2528-4244-a617-a764ce53032c_Basecall_1D_template.K562.5EU.60.labeled.IV;16_chr4:110045000-2	chr4	+	110045846	110198506	152661	5921M7840N148M45742N135M92618N257M	0.090366678210202	307.105608988321	85.4122947159774	0.0359684919596936	331.994740371293	NA
0168b198-f4ad-47cc-9984-c044ca3fef03_Basecall_1D_template.K562.5EU.0.unlabeled.II;16_chr4:110045000-2	chr4	+	110049365	110198588	149224	2402M7840N148M45742N135M92618N111M148N1M2D2M4D71M	0.0176674553484575	467.805855307214	75.0570046434873	0.017560085942971	543.791400101376	86.4531435412166
0168b198-f4ad-47cc-9984-c044ca3fef03_Basecall_1D_template.K562.5EU.0.unlabeled.II;16_chr4:110045000-1	chr4	+	110049389	110198672	149284	2378M7840N148M45742N135M92618N111M148N1M2D2M4D155M	0.0763575609895129	46.8654281675797	104.077457407134	NA	NA	126.084818494722
6e850670-81f2-41bb-9f38-633fe2392061_Basecall_1D_template.K562.5EU.60.labeled.III;0_chr4:110196000	chr4	+	110196894	110198401	1508	1508M	NA	NA	NA	0.0425688019804992	86.2938192868703	103.074036207406
a9b67bcf-f5b8-4691-84a1-451398962c85_Basecall_1D_template.K562.5EU.60.labeled.heat.III;16_chr4:110197000-1	chr4	+	110197570	110198588	1019	407M273N1I339M	0.0231049060186648	62.6086956521739	46.3337039534446	0.0231049060186648	62.6086956521739	209.213213996533
aa92a122-635d-40d5-85a2-2e10dd6903a1_Basecall_1D_template.K562.5EU.60.labeled.IV;16_chr4:110197000-1	chr4	+	110197570	110198636	1067	407M273N1I111M148N1M2D2M4D119M	0.0231049060186648	62.6086956521739	41.869915435984	0.0231049060186648	62.6086956521739	47.79072150777
NM_152400_152400-3	chr4	+	112145440	112189011	43572	294M40959N2319M	0.110740994548397	232.654073096282	72.230715569116	0.0349470659282525	626.063936423423	93.5251000320142
c32a6909-97e6-47b0-bee7-e3190880b814_Basecall_1D_template.K562.5EU.60.labeled.IV;0_chr4:112192000	chr4	+	112192577	112195244	2668	2668M	0.0231049060186648	62.6086956521739	54.2589681619908	NA	NA	NA
903cc109-c293-4d80-8cc3-4e0f46e4cd61_Basecall_1D_template.K562.5EU.0.unlabeled.II;16_chr4:112229000	chr4	+	112229743	112231588	1846	1846M	NA	NA	81.6244392820887	NA	NA	264.831579088288
NM_018569_001128426-1	chr4	+	112231745	112270050	38306	430M21033N49M1490N27M2998N26M2968N97M2125N99M1922N59M666N74M780N129M1427N1907M	0.0171475241519846	1470.7506838416	60.1155053161004	0.0178041856832697	397.407811441485	76.4853943756762
NM_001128426_001128426-2	chr4	+	112231801	112270050	38250	374M21033N49M1490N27M2998N26M2968N97M4146N59M666N74M780N129M1427N1907M	NA	NA	34.9644915884887	NA	NA	NA
d1786ca8-64dd-4468-9717-9a76fb5cbd89_Basecall_1D_template.K562.5EU.60.labeled.heat.III;16_chr4:112276000-2	chr4	+	112276020	112285859	9840	2412M7205N223M	0.0191788048301187	160.698144470011	29.1661831016967	0.0231049060186648	62.6086956521739	74.7383459024843
a430c9ea-545b-4ef5-a5ed-bae6642f928f_Basecall_1D_template.K562.5EU.60.labeled.II;16_chr4:112513000	chr4	+	112513538	112514872	1335	1335M	NA	NA	50.3196456583311	NA	NA	NA
bd245486-1db6-4db2-82e9-224c393d1756_Basecall_1D_template.K562.5EU.0.unlabeled.I;16_chr4:112602000	chr4	+	112603786	112607049	3264	3264M	NA	NA	NA	NA	NA	NA
NM_016648_016648-1	chr4	+	112637129	112657595	20467	111M7428N204M1479N101M136N84M119N165M78N94M71N351M140N145M1700N152M774N122M2494N160M831N92M3087N349M	NA	NA	71.1992657419743	0.0549306144334055	38.8778344864511	107.142505254565
ed7ba01f-3592-49c9-8823-208c22909b3c_Basecall_1D_template.K562.5EU.60.labeled.IV;0_NM_016648	chr4	+	112637183	112657595	20413	57M7428N204M1479N101M136N84M119N165M78N94M71N351M140N145M1700N152M777N119M2494N160M831N92M3087N349M	NA	NA	70.6106983264867	0.0202732554054082	110.437069896587	91.8977124131504
NM_015454_016648	chr4	+	112637518	112657595	20078	86M7064N204M1479N101M136N84M119N165M78N94M71N351M140N145M1700N152M774N122M2494N160M831N92M3087N349M	NA	NA	74.0896562180324	0.0178041856832697	397.407811441485	105.586914148298
e7ff177d-80ed-4fad-9060-4a5e96d5a937_Basecall_1D_template.K562.5EU.60.labeled.heat.I;0_NM_016648	chr4	+	112653091	112657595	4505	146M831N3528M	0.0202732554054082	110.437069896587	NA	0.0549306144334055	38.8778344864511	35.4177891702325
d3017084-a9d6-4f27-902b-0a198768ee1e_Basecall_1D_template.K562.5EU.60.labeled.I;16_chr4:112788000	chr4	+	112788034	112788862	829	829M	NA	NA	NA	NA	NA	NA
9802eaae-367a-4f2d-ab85-63667387a2f8_Basecall_1D_template.K562.5EU.1440.labeled.II;16_chr4:113213000	chr4	+	113213976	113214405	430	430M	0.134125161821348	70.4706629175221	NA	0.0191788048301187	160.698144470011	NA
076b7f41-e2d3-43d5-9c5a-5ae6d0024cb3_Basecall_1D_template.K562.5EU.60.labeled.heat.II;0_chr4:113381000	chr4	+	113381465	113383717	2253	2253M	0.0202732554054082	110.437069896587	50.3196456583311	0.0231049060186648	62.6086956521739	114.513613881183
NM_001128174_003360	chr4	+	114598801	114678226	79426	174M23904N824M40292N143M1542N77M2328N220M7620N2302M	0.0176674553484575	467.805855307214	48.2975831393371	0.0376971642421359	186.97214682699	90.0070709147646
NR_034010_003584	chr4	+	118278740	118279823	1084	53M151N194M251N43M192N200M	0.351677672370857	99.0047400980534	86.1290649348386	0.1795890522757	121.362602607895	99.843193140544
NR_034011_034011-1	chr4	+	118278740	118279823	1084	53M596N43M192N200M	0.532646540482989	72.4399020755188	71.6654577542417	0.438993214354632	62.6086956521739	53.223324294271
NR_034011_034011-2	chr4	+	118278740	118279813	1074	53M596N43M192N190M	0.117765282817425	135.208171756366	77.9240855189319	0.0785101885449497	135.208171756366	85.6035514754863
NR_034010_003584-1	chr4	+	118278770	118279813	1044	23M151N194M251N43M192N190M	0.0594458239897887	126.87497257504	84.1827132836221	0.0425688019804992	86.2938192868703	58.6798592516377
3b421d1e-5e69-44f6-89f8-8f9594f621bd_Basecall_1D_template.K562.5EU.60.labeled.IV;0_NR_003584	chr4	+	118278770	118279823	1054	368M251N435M	0.19104965584976	165.888361070874	119.252007406439	0.135918275503851	146.040286302187	148.688753877322
NR_003584_003584	chr4	+	118278770	118279823	1054	368M251N43M192N200M	0.154221377420598	154.254458411346	127.311301818512	0.0925487767958256	225.178204317573	91.993441096613
NR_003584_003584-1	chr4	+	118278770	118279813	1044	368M251N43M192N190M	0.0353349106969151	467.805855307214	102.556505967112	NA	NA	138.086802183842
NR_034011_034011	chr4	+	118278770	118279813	1044	23M596N43M192N190M	0.0568455906346231	178.123492208179	91.7466786826611	0.0549306144334055	38.8778344864511	94.9969285402512
77277a7d-dfe6-4807-bf47-502d33b723f7_Basecall_1D_template.K562.5EU.60.labeled.I;0_NR_003584	chr4	+	118278770	118279823	1054	23M314N31M251N43M192N200M	0.0376971642421359	186.97214682699	86.0474813326918	0.0231049060186648	62.6086956521739	NA
NR_034011_034011-3	chr4	+	118278770	118279823	1054	23M596N43M192N200M	0.140430492493905	117.445707056534	84.2060228842355	0.0608197662162246	110.437069896587	64.7466645660782
NR_034010_003584-2	chr4	+	118278770	118279823	1054	23M151N194M251N43M192N200M	0.188001451698294	94.2795507882888	92.6149613055091	0.120171713539886	118.619007003161	77.8495281150179
f4442b5c-1e51-450c-846d-76e886f6706a_Basecall_1D_template.K562.5EU.60.labeled.IV;0_NR_003584	chr4	+	118278770	118279823	1054	23M600N39M192N200M	0.0549306144334055	38.8778344864511	22.8959005366998	NA	NA	NA
b9e772f2-4c68-4cea-95dc-8df8357f4a3a_Basecall_1D_template.K562.5EU.60.labeled.heat.II;0_NR_003584	chr4	+	118278944	118279823	880	194M255N39M192N200M	NA	NA	NA	NA	NA	NA
2d653e4e-c683-4c72-b421-a4ad93973242_Basecall_1D_template.K562.5EU.60.labeled.IV;0_NR_109983	chr4	+	118628035	118634992	6958	192M2062N58M93N4553M	0.0364643113587909	271.042204368819	136.769172267388	NA	NA	189.074292213095
b041e788-4506-4015-8a64-24bcce1470cb_Basecall_1D_template.K562.5EU.60.labeled.heat.II;0_chr4:118631000	chr4	+	118634120	118635864	1745	1745M	0.0383576096602375	160.698144470011	NA	NA	NA	NA
59baa271-926e-4b45-97db-c0cd598e8788_Basecall_1D_template.K562.5EU.60.labeled.IV;0_chr4:118643000	chr4	+	118643125	118644650	1526	1526M	NA	NA	NA	NA	NA	NA
d53756d9-35cc-43ba-b880-fe3cffd5198a_Basecall_1D_template.K562.5EU.60.labeled.IV;16_chr4:118678000	chr4	+	118678941	118682581	3641	3641M	NA	NA	NA	NA	NA	NA
NM_020961_020961	chr4	+	118685403	118711450	26048	198M2322N89M1358N88M4D2070N81M368N88M2367N91M2655N142M3226N93M3292N117M1559N211M4176N1453M	0.0359684919596936	331.994740371293	58.6004266104472	0.0367896275013944	242.091720370741	94.3148616705804
032b7883-b39b-452d-ae23-4f748912115d_Basecall_1D_template.K562.5EU.60.labeled.II;0_chr4:118714000	chr4	+	118714711	118715422	712	712M	NA	NA	45.727654337497	NA	NA	NA
cc2d897f-5dd4-41c7-a927-25989a663b0d_Basecall_1D_template.K562.5EU.60.labeled.heat.III;16_chr4:118722000	chr4	+	118722842	118817414	94573	809M4905N95M2665N189M1219N1D3M5D170M5349N4M1I124M769N141M1375N142M132N99M2950N167M786N1I119M6935N95M607N190M1D3M4831N124M6956N116M3255N139M29371N127M8032N113M9073N128M295N277M1I1M1540N2I146M	0.0182321556793955	271.042204368819	5.76334408587197	0.0364643113587909	271.042204368819	102.021020689318
d4f977ad-0089-48ee-acda-62f7799e4a93_Basecall_1D_template.K562.5EU.60.labeled.heat.I;16_chr4:118722000	chr4	+	118722842	118836086	113245	809M4905N95M2665N182M5D1230N170M5349N4M1I124M769N141M1375N142M132N99M2950N167M786N1I119M6935N95M607N190M1D3M4831N124M6956N116M3255N139M29371N127M8032N113M9073N131M292N277M1I1M1540N2I144M7202N5D127M8829N160M2198N1M3D1M2D146M	0.0202732554054082	110.437069896587	28.6067526869758	NA	NA	70.4305551466685
4c10bb2f-7440-4ee3-9358-d344b5a241ee_Basecall_1D_template.K562.5EU.60.labeled.heat.I;0_NM_019050	chr4	+	119212681	119220279	7599	193M1196N153M3327N124M2442N164M	NA	NA	32.7849985969226	NA	NA	81.5829467700582
e4ce316e-8d54-4e9c-89f4-c1939ae533cc_Basecall_1D_template.K562.5EU.60.labeled.I;0_chr4:119292000	chr4	+	119292336	119296145	3810	3810M	NA	NA	79.4974835603345	0.0179842459798468	331.994740371293	81.5829467700582
618d6682-d1bd-412e-8348-9b7ac6682a0d_Basecall_1D_template.K562.5EU.60.labeled.heat.III;16_chr4:119297000	chr4	+	119297060	119297602	543	543M	0.0179842459798468	331.994740371293	46.5785000941009	0.017402275397926	715.442214555076	91.8498480714192
c09232d4-4e21-43a7-9d3d-dc9a46c5fcef_Basecall_1D_template.K562.5EU.0.unlabeled.I;16_chr4:119297000	chr4	+	119298488	119300604	2117	293M1D1555N268M	0.826775526346736	63.9178764997734	60.0106574475561	0.381070026023448	56.7177973922486	61.2406015342615
2c60967d-cb75-43d1-bb33-8662fc45b4ff_Basecall_1D_template.K562.5EU.60.labeled.heat.I;16_chr4:119405000	chr4	+	119405525	119407526	2002	2002M	NA	NA	NA	0.0549306144334055	38.8778344864511	197.390721588906
17bb49a5-9a2a-409d-a36f-436dea471042_Basecall_1D_template.K562.5EU.60.labeled.IV;0_NR_037630	chr4	+	119454807	119499974	45168	327M5049N60M488N97M889N135M1044N84M30353N105M995N91M5037N414M	0.0462098120373297	62.6086956521739	NA	0.0202732554054082	110.437069896587	116.787170113419
NR_037630_037630-1	chr4	+	119454807	119499974	45168	327M5049N60M488N97M889N135M1044N84M30353N105M995N91M3287N93M1657N414M	NA	NA	146.949640335278	0.0176674553484575	467.805855307214	84.2992481633087
fc381258-89f7-4df3-86a0-a8d219fe9265_Basecall_1D_template.K562.5EU.60.labeled.IV;0_chr4:119463000	chr4	+	119463706	119465227	1522	1522M	NA	NA	NA	NA	NA	150.244344983589
3d4ab46d-b89f-4e02-a215-c17982b9c3e5_Basecall_1D_template.K562.5EU.0.unlabeled.III;0_chr4:119499000	chr4	+	119499891	119504415	4525	4525M	NA	NA	NA	NA	NA	NA
31ee43ce-b400-42e7-8208-042eaacdfed8_Basecall_1D_template.K562.5EU.60.labeled.II;16_chr4:120058000-2	chr4	+	120058815	120064938	6124	1474M583N4067M	NA	NA	80.4123853844093	NA	NA	59.2063670106818
5b6803a5-7e3e-4334-aea3-aedbdab54e45_Basecall_1D_template.K562.5EU.1440.labeled.II;16_chr4:120059000-1	chr4	+	120059423	120066813	7391	866M583N108M5684N150M	NA	NA	29.8130245187178	NA	NA	102.619324960959
dca6e5f5-b730-49c9-8086-a9baf08d2c65_Basecall_1D_template.K562.5EU.1440.labeled.II;16_chr4:120059000	chr4	+	120059423	120066785	7363	866M583N108M4694N145M845N2I122M	0.0178041856832697	397.407811441485	88.2735481912688	NA	NA	96.0619101437724
6b296bbb-a249-481c-9059-59df5e4ec4e2_Basecall_1D_template.K562.5EU.60.labeled.heat.I;16_chr4:120059000	chr4	+	120059423	120066813	7391	866M583N4947M845N2I150M	0.0341334351089658	2218.43581098754	80.3949031839493	NA	NA	71.7109262879804
68eea4e6-1b36-45ed-894e-2ee01504c7dd_Basecall_1D_template.K562.5EU.60.labeled.IV;16_chr4:120055000	chr4	+	120059423	120066831	7409	866M583N108M997N119M3576N147M845N2I168M	NA	NA	67.7319626507353	0.0696091015917038	715.442214555076	76.700783913467
b0187f01-043d-4b74-8184-61ab62284d84_Basecall_1D_template.K562.5EU.60.labeled.heat.II;16_chr4:120059000	chr4	+	120059423	120066831	7409	866M583N108M997N119M4568N2I168M	0.0179842459798468	331.994740371293	77.5919237101914	NA	NA	79.4051192212847
81364f78-1f75-4c53-9ec6-8067770d61ef_Basecall_1D_template.K562.5EU.60.labeled.heat.I;0_chr4:120066000	chr4	+	120066988	120070204	3217	3217M	NA	NA	NA	0.0191788048301187	160.698144470011	NA
a82b31b5-beea-4912-9f24-a547f6b2833e_Basecall_1D_template.K562.5EU.60.labeled.heat.I;16_chr4:121667000	chr4	+	121667417	121696969	29553	1103M1072N2M1I3M1D1M2D123M229N63M1I2M1535N90M890N93M5267N602M3176N93M1602N111M1199N92M1516N87M10208N47M2D3M236N103M	0.172609243471069	160.698144470011	91.1697660674801	0.0748564463870063	200.420715705146	84.4308751030698
134d9cb9-9daf-4db1-a36a-02cc872e7632_Basecall_1D_template.K562.5EU.0.unlabeled.I;16_chr4:121668000	chr4	+	121667997	121696969	28973	1727M229N63M1I2M1535N90M890N93M5267N57M2722N136M862N94M1602N111M1199N92M1516N87M10208N391M	0.0626671505660981	94.2795507882888	67.5862776469018	0.0176674553484575	467.805855307214	113.771716584348
76bbf063-eca6-43f1-995b-101922136ffb_Basecall_1D_template.K562.5EU.60.labeled.IV;16_chr4:121667000	chr4	+	121667997	121696969	28973	523M1072N2M1I3M1D1M2D123M229N63M1I2M1535N90M890N93M5267N59M2D3M1D2M461N74M3176N93M1602N111M1199N92M1516N87M10208N47M2D3M236N103M	0.135047066602652	153.337881777591	72.6677705806167	0.0392550942724748	135.208171756366	41.1495440925541
76bbf063-eca6-43f1-995b-101922136ffb_Basecall_1D_template.K562.5EU.60.labeled.IV;16_chr4:121667000-3	chr4	+	121668031	121696993	28963	489M1072N2M1I3M1D1M2D123M229N63M1I2M1535N90M890N93M5267N59M2D3M1D2M461N74M3176N93M1602N111M1199N92M1516N87M10208N47M2D3M236N127M	NA	NA	NA	NA	NA	NA
NM_005033_005033-2	chr4	+	121801363	121817023	15661	128M336N95M752N120M121N103M1604N138M2780N83M2344N133M1483N89M1562N147M485N182M2321N79M324N252M	0.228379201247857	97.1980372696146	58.5829444099871	0.0383576096602375	160.698144470011	117.146152676404
NM_001034194_005033-3	chr4	+	121801363	121817023	15661	128M336N95M752N120M121N103M1604N138M2780N83M2344N133M1483N89M1562N147M485N182M2096N51M174N79M324N252M	0.28904578381994	100.020110306622	76.5429916825897	0.295550791375082	66.2349682329969	78.1606463362713
35484524-df18-4a97-a16e-c9817a9094d9_Basecall_1D_template.K562.5EU.1440.labeled.II;0_NM_005033	chr4	+	121802672	121816884	14213	122M121N103M1604N138M2780N83M2211N266M1483N89M2083N293M2096N51M174N79M324N113M	NA	NA	NA	NA	NA	NA
a7e02dc1-e223-4e92-8253-859c80abe842_Basecall_1D_template.K562.5EU.0.unlabeled.II;16_chr4:121813000	chr4	+	121813377	121821494	8118	4309M1D2M356N1530M961N4M1D223M213N518M	0.126103155362867	323.02553566412	88.4425427957157	0.0729286227175818	271.042204368819	86.7044313353059
1b4e3924-2640-44b6-8913-598c59200914_Basecall_1D_template.K562.5EU.0.unlabeled.II;16_chr4:121813000	chr4	+	121816444	121823884	7441	1242M1D2M356N134M2D3M620N110M458N203M961N4M1D223M213N115M1311N242M769N471M	0.156753004242009	694.919420988742	70.3076735185129	0.108345952998517	311.205600325407	63.1312430326473
4864bc3c-2a96-44cf-8d69-579f607e5d91_Basecall_1D_template.K562.5EU.60.labeled.IV;16_chr4:121824000	chr4	+	121824781	121870457	45677	1214M3D4M2149N112M131N6M1D105M113N116M4502N161M1748N138M4347N71M4230N75M1502N185M1706N2M1D106M1337N83M4027N126M1617N120M668N73M3428N1M2D184M2323N2D179M1537N66M4696N5D70M2231N174M	0.0179842459798468	331.994740371293	NA	0.0185952959428508	214.08582829583	60.6183650917548
da8e1811-0d1f-4637-8ca4-9ca11146cb68_Basecall_1D_template.K562.5EU.60.labeled.II;16_chr4:121859000	chr4	+	121859807	121864860	5054	1872M1537N1645M	NA	NA	82.3296000348591	NA	NA	73.7331947261273
0710e748-4366-463f-acec-f16b34c6c997_Basecall_1D_template.K562.5EU.60.labeled.IV;16_chr4:121859000-2	chr4	+	121861225	121870449	9225	454M1537N66M4696N5D70M2231N166M	0.065288508592466	78.3608728194032	38.8688043570125	NA	NA	56.4780995319985
bd78991a-a36d-49f1-a7bf-7f711ca2a1f5_Basecall_1D_template.K562.5EU.0.unlabeled.II;0_NM_015312	chr4	+	122254211	122362752	108542	136M458N151M175N153M1971N241M1205N143M3920N220M458N159M651N176M2355N176M4059N707M435N246M1937N94M5338N207M1554N239M4766N245M2301N106M12107N98M3400N186M893N169M1903N212M1105N199M4163N60M1774N227M1043N131M1284N124M2737N3529M693N3128M2968N216M2087N181M534N97M1751N162M527N140M2186N202M4001N201M771N180M2061N138M761N258M787N151M440N158M134N193M214N218M2829N252M658N204M1778N195M630N135M2801N166M2308N722M	0.0594458239897887	126.87497257504	132.386967352074	0.0185952959428508	214.08582829583	211.48677022877
d253b5c4-d384-4519-a65d-d8fb82077e08_Basecall_1D_template.K562.5EU.60.labeled.heat.I;0_chr4:122711000	chr4	+	122711177	122713263	2087	2087M	NA	NA	NA	0.0231049060186648	62.6086956521739	90.6293073572714
NM_002006_002006-3	chr4	+	122826812	122895449	68638	541M48968N104M15786N3239M	NA	NA	107.020294484573	NA	NA	101.159462538154
bf991bc3-92d8-4480-b849-c68733433937_Basecall_1D_template.K562.5EU.60.labeled.heat.I;16_chr4:122892000	chr4	+	122892648	122922990	30343	578M3D1M4395N53M5D1M14879N5D55M4877N205M5096N190M	0.0810930216216329	110.437069896587	114.945558693119	0.0405465108108164	110.437069896587	57.0764038036396
a824201e-57b0-4f97-8aaf-89ce05166827_Basecall_1D_template.K562.5EU.60.labeled.II;16_chr4:122912000	chr4	+	122912543	122922961	10419	80M4877N205M5096N161M	0.0202732554054082	110.437069896587	NA	NA	NA	NA
4e4f5d13-2454-4e37-b44c-10a9aa215c9b_Basecall_1D_template.K562.5EU.60.labeled.IV;0_NM_001317799	chr4	+	122923148	123314297	391150	158M4331N122M1281N158M4241N59M599N642M975N130M256N57M1969N124M8983N256M31743N155M48799N210M27991N54M768N80M33290N127M165310N165M57707N410M	0.0693147180559945	62.6086956521739	63.3147933345015	NA	NA	69.5211326537741
a2a79550-5df6-4877-9e3c-19cefd8b7202_Basecall_1D_template.K562.5EU.60.labeled.heat.III;0_chr4:123096000	chr4	+	123096187	123102595	6409	6409M	NA	NA	151.221124647678	NA	NA	81.6308111117895
7b363e31-7a24-4792-8579-2a90e212bd70_Basecall_1D_template.K562.5EU.0.unlabeled.I;0_chr4:123317000	chr4	+	123317123	123319293	2171	2171M	0.0202732554054082	110.437069896587	29.8071971185644	NA	NA	26.8381059148994
NM_001258039_001258039	chr4	+	123398423	123403760	5338	91M3023N2224M	0.0202732554054082	110.437069896587	18.3272188164791	NA	NA	NA
80d6beaf-aac8-4f5b-b55a-701831c9b614_Basecall_1D_template.K562.5EU.60.labeled.IV;16_chr4:124705000	chr4	+	124705355	124712722	7368	2459M2186N1271M1183N269M	NA	NA	NA	0.0191788048301187	160.698144470011	42.6333386862239
6ae1cd29-093e-4b08-a32a-028bc5a88abb_Basecall_1D_template.K562.5EU.60.labeled.heat.II;16_chr4:126430000	chr4	+	126430705	126465144	34440	1257M2861N115M28089N1M1D85M1120N69M627N215M136S	NA	NA	66.7005128235937	0.065288508592466	78.3608728194032	179.872372515255
cf40371f-4229-47bb-aec2-2e50276eed0b_Basecall_1D_template.K562.5EU.60.labeled.III;16_chr4:126431000	chr4	+	126431694	126465613	33920	268M2861N119M27277N135M673N87M1120N69M627N213M429N42M	0.134125161821348	70.4706629175221	121.000227452442	0.0182321556793955	271.042204368819	176.043225176752
9206b481-21f8-4276-b644-155ed43a7f30_Basecall_1D_template.K562.5EU.60.labeled.III;16_chr4:126558000	chr4	+	126558189	126735513	177325	4942M2D668N101M5D8M2D134358N39M37111N89M	0.0851376039609985	86.2938192868703	84.1827132836221	0.0383576096602375	160.698144470011	95.8465206059816
ec5c40f6-ebfc-47e0-9131-d6a258ff8837_Basecall_1D_template.K562.5EU.0.unlabeled.II;16_chr4:127097000	chr4	+	127097100	127106775	9676	162M9375N139M353H	0.0185952959428508	214.08582829583	NA	NA	NA	75.0733962946033
89e84655-4118-4048-91e2-7c4de4e09120_Basecall_1D_template.K562.5EU.0.unlabeled.III;16_chr4:127236000	chr4	+	127236599	127514934	278336	463M265851N3M4I1M1D8M3I4M1I2M1I1M3I121M11581N300M	0.0176674553484575	467.805855307214	35.2849532627067	NA	NA	NA
ec5c40f6-ebfc-47e0-9131-d6a258ff8837_Basecall_1D_template.K562.5EU.0.unlabeled.II;16_chr4:127097000	chr4	+	127401725	127514953	113229	299S35M112874N320M	NA	NA	NA	NA	NA	NA
2557b90e-5eca-403e-9d38-f577a55c2b55_Basecall_1D_template.K562.5EU.60.labeled.IV;16_chr4:127495000	chr4	+	127495550	127497308	1759	1759M	NA	NA	36.3514128249843	NA	NA	NA
3d9f824c-a163-41c0-bd2b-a2fdce8cb6ac_Basecall_1D_template.K562.5EU.60.labeled.IV;0_NM_015693	chr4	+	127632977	127686960	53984	204M10340N536M12579N86M6659N204M5451N119M4969N90M10195N78M955N1519M	0.0231049060186648	62.6086956521739	NA	NA	NA	NA
NM_014278_001317383	chr4	+	127782300	127840726	58427	358M11419N58M1633N141M2678N123M2428N100M547N134M1710N245M137N77M985N152M462N107M2202N134M3307N200M6688N96M2007N138M2203N126M622N108M3680N120M3213N162M1883N8044M	0.140430492493905	117.445707056534	86.9274187558466	0.0350292104949439	584.093710842271	127.245528781705
c17c136b-7829-4b52-9001-0cd77253ec2c_Basecall_1D_template.K562.5EU.1440.labeled.III;16_chr4:127812000	chr4	+	127812705	127813097	393	393M	NA	NA	NA	NA	NA	NA
9765a40d-d94d-454c-8f0f-a8b3ad6d3e7b_Basecall_1D_template.K562.5EU.0.unlabeled.II;16_chr4:127878000	chr4	+	127878357	127880701	2345	2345M	NA	NA	NA	NA	NA	NA
410994aa-7211-4cdf-a4d4-17aee577517c_Basecall_1D_template.K562.5EU.60.labeled.IV;0_NM_001190799	chr4	+	127880899	127899071	18173	266M666N96M1335N96M81N115M2154N1789M2369N371M855N105M382N103M683N150M770N134M94N92M129N148M1071N141M1707N107M1531N633M	0.0364643113587909	271.042204368819	67.6795160493553	NA	NA	108.410910310444
f51148d4-bb8a-46fa-86ad-6189db60d97a_Basecall_1D_template.K562.5EU.60.labeled.heat.III;0_NM_001190799	chr4	+	127880909	127899071	18163	256M666N96M1335N96M81N115M2154N919M769N101M2369N371M855N105M382N103M683N150M770N134M94N92M129N148M1071N141M1707N107M1531N633M	NA	NA	NA	0.0185952959428508	214.08582829583	111.809278573366
ed91cde9-39cd-40eb-9b04-8cc4235c6c44_Basecall_1D_template.K562.5EU.60.labeled.IV;0_NM_001190799	chr4	+	127880915	127899071	18157	250M666N96M1335N96M81N115M2154N1021M711N57M2369N264M962N105M382N103M683N1240M129N148M1071N141M1707N107M1531N633M	0.0383576096602375	160.698144470011	144.35644726704	0.0392550942724748	135.208171756366	106.915149631342
00e76858-05c8-4da3-b58f-ce21dbc85756_Basecall_1D_template.K562.5EU.60.labeled.heat.III;16_chr4:127917000	chr4	+	127917810	127919627	1818	1818M	0.0202732554054082	110.437069896587	3.88692123649559	NA	NA	131.625116050118
d3971da4-921a-482b-876b-d909c8fa6db3_Basecall_1D_template.K562.5EU.60.labeled.II;16_chr4:127962000	chr4	+	127962971	127965157	2187	2187M	0.0367896275013944	242.091720370741	123.762415125126	NA	NA	127.30535920887
ce2de902-4aa9-4d27-87d9-277bda849ab9_Basecall_1D_template.K562.5EU.60.labeled.IV;0_NM_001319307	chr4	+	127965464	128010210	44747	143M17332N109M1291N85M5297N101M19098N79M108N95M358N651M	0.0231049060186648	62.6086956521739	40.8676026096091	NA	NA	NA
2945f3d4-9abd-4e75-a5e6-69f3163a4510_Basecall_1D_template.K562.5EU.60.labeled.IV;0_NM_001319307	chr4	+	127982969	128036320	53352	79M1291N85M24496N79M108N86M357N72M7741N139M2578N90M967N102M7236N379M1656N163M5089N559M	0.0202732554054082	110.437069896587	NA	0.0182321556793955	271.042204368819	124.88820995144
3e328ce1-3a18-42b8-a633-7108c4e17bc2_Basecall_1D_template.K562.5EU.60.labeled.IV;0_NM_001319307	chr4	+	127984337	128036320	51984	87M5297N101M19098N79M108N2594M5662N139M2578N90M8305N379M1656N163M5089N559M	0.0185952959428508	214.08582829583	64.7715980386213	0.0392550942724748	135.208171756366	88.0685650746475
b45989c7-18fb-4dd0-b79f-945d219336f9_Basecall_1D_template.K562.5EU.60.labeled.I;0_chr4:128037000	chr4	+	128037754	128039706	1953	1953M	NA	NA	39.7196501136165	NA	NA	127.413053977765
8d7896dc-cfa5-4985-b9a9-ccc974b26c06_Basecall_1D_template.K562.5EU.60.labeled.IV;0_NM_001278604	chr4	+	128061315	128108901	47587	87M13058N59M420N55M2794N175M4202N141M8695N144M202N166M6673N145M8808N1763M	0.0170977647958502	1855.63673355368	68.6818288757302	0.0986868967093278	130.198818799644	127.700240028153
6db2d7cc-54ca-440d-9b75-7d7c5625b696_Basecall_1D_template.K562.5EU.60.labeled.II;0_NM_001278604	chr4	+	128061914	128123841	61928	306M12240N59M415N60M2794N175M4202N141M8695N144M202N166M6673N145M8808N175M7256N173M7083N363M293N1360M	NA	NA	45.5877967338167	0.0185952959428508	214.08582829583	94.1593025599537
82ecb38f-b186-459b-857e-2de1a26c20d5_Basecall_1D_template.K562.5EU.60.labeled.heat.I;0_NM_018078	chr4	+	128178644	128211816	33173	869M19926N161M921N145M5762N110M718N128M2472N1961M	NA	NA	NA	0.0191788048301187	160.698144470011	143.184354578224
00e7f030-8e9a-46a7-b564-d52ca0618a2e_Basecall_1D_template.K562.5EU.0.unlabeled.II;16_chr4:128269000	chr4	+	128270142	128287793	17652	1272M948N156M14855N421M	0.2236000114924	209.506327970424	72.5337403770898	0.113091492726408	186.97214682699	64.5791393700187
NM_024900_001287437	chr4	+	128809804	128864081	54278	74M21855N78M11142N86M3336N158M2447N188M2889N212M3361N168M1540N117M4249N2378M	0.144550516066783	54.752675648909	98.2267476531783	0.0185952959428508	214.08582829583	75.2169893197971
77a7e6ec-aa0c-41a4-9736-f0ceba794efa_Basecall_1D_template.K562.5EU.60.labeled.heat.II;0_NM_001287437	chr4	+	128811699	128864622	52924	276M19758N78M11142N86M3336N158M2447N188M2889N212M3361N168M1540N117M4249N2919M	NA	NA	47.8430005931604	0.0185952959428508	214.08582829583	111.222940387157
24487e31-7503-455c-ad40-d7992294f995_Basecall_1D_template.K562.5EU.0.unlabeled.II;0_NM_001287437	chr4	+	128852176	128875224	23049	93M3361N168M1540N117M4249N522M5630N118M3381N3870M	0.058383184038398	143.621430464607	79.3110067554275	0.0851376039609985	86.2938192868703	112.790497578857
816b788d-e410-4c32-be5a-090e7c56c4dc_Basecall_1D_template.K562.5EU.60.labeled.heat.III;16_chr4:128883000	chr4	+	128883999	129093542	209544	541M4139N98M1I2M2285N70M45515N3M2D198M6144N193M1I3M2819N159M1I3M2332N65M4198N72M1D2M4184N91M2473N2M3D3M1I179M5449N91M5053N6D93M7D4M21691N66M5636N68M3D1729N120M3946N130M35158N4D3M1I1M3D58M4298N73M525N63M1D4M3D38250N60M10696N473M	0.0185952959428508	214.08582829583	53.9151968871595	0.0425688019804992	86.2938192868703	114.094800891035
58f4eeb5-8201-4cd8-8075-5ef5d4dbbd27_Basecall_1D_template.K562.5EU.60.labeled.IV;16_chr4:129034000-2	chr4	+	129034154	129093542	59389	3975M914N54M4298N73M525N63M1D4M3D38250N60M10696N473M	0.0376971642421359	186.97214682699	54.0026078894597	NA	NA	74.7622780733499
fffd87ff-a191-4de1-9069-a92e88060e50_Basecall_1D_template.K562.5EU.60.labeled.IV;16_chr4:129039000	chr4	+	129039206	129093504	54299	1006M3182N74M525N63M1D4M3D38250N60M10696N79M97N259M	NA	NA	NA	NA	NA	21.0106223091153
e30ec40b-4eef-42fa-9c5a-2d352f2a99ed_Basecall_1D_template.K562.5EU.60.labeled.IV;16_chr4:129039000	chr4	+	129039206	129093468	54263	1006M3182N74M525N61M1D1M3D2M3D32536N61M4I1M5652N60M10696N399M	0.0178041856832697	397.407811441485	NA	NA	NA	102.212478056243
420bbe6c-d7b6-460b-b651-d50b25bae6f4_Basecall_1D_template.K562.5EU.60.labeled.II;16_chr4:129065000	chr4	+	129065711	129070151	4441	4441M	0.0178041856832697	397.407811441485	57.6680425859123	NA	NA	134.903823458711
NM_173487_001099783	chr4	+	129093728	129112740	19013	301M8573N190M3795N61M2659N52M114N200M2013N1055M	0.0359684919596936	331.994740371293	109.677588954497	0.0392550942724748	135.208171756366	NA
NM_001099783_001099783	chr4	+	129096136	129112645	16510	74M6392N190M3795N61M2659N52M114N200M2013N960M	0.0425688019804992	86.2938192868703	89.2875158179504	NA	NA	NA
7336b2d0-317f-4862-98ec-1055c2f41efb_Basecall_1D_template.K562.5EU.60.labeled.heat.I;0_chr4:131379000	chr4	+	131379767	131384158	4392	4392M	0.0763575609895129	46.8654281675797	54.9116369791652	0.0191788048301187	160.698144470011	190.929035455182
f14f913d-7254-4f6b-9738-00244740086f_Basecall_1D_template.K562.5EU.60.labeled.IV;0_chr4:132345000	chr4	+	132345592	132346488	897	897M	NA	NA	101.717315010815	NA	NA	NA
bacda2c6-6813-4fc6-b4e7-84e8eb7dd4cc_Basecall_1D_template.K562.5EU.0.unlabeled.I;16_chr4:133258000	chr4	+	133258501	133263233	4733	99M3138N257M634N605M	0.0828639393528938	98.2945840659745	83.6116280685945	NA	NA	NA
d2a1806e-e900-4d4c-b57c-94a881d1f1c6_Basecall_1D_template.K562.5EU.60.labeled.I;16_chr4:134196000	chr4	+	134196333	134197404	1072	1072M	NA	NA	136.961476472448	NA	NA	NA
ced5a516-da79-4d39-805c-6ec46824a04b_Basecall_1D_template.K562.5EU.0.unlabeled.I;16_chr4:134247000	chr4	+	134248529	134253022	4494	4494M	NA	NA	72.4288018401137	NA	NA	NA
882754d7-5806-4641-964e-72d3933f2aef_Basecall_1D_template.K562.5EU.60.labeled.heat.III;16_chr4:134249000	chr4	+	134249303	134327457	78155	6220M52020N180M19534N89M93N19M	NA	NA	NA	NA	NA	NA
c0bd1488-497f-45ce-9d33-bf6166fa0bbf_Basecall_1D_template.K562.5EU.60.labeled.IV;16_chr4:134259000	chr4	+	134259083	134327346	68264	469M47991N180M19534N90M	0.0191788048301187	160.698144470011	NA	NA	NA	96.0619101437724
32e734e5-3a07-4970-bd80-6ba4d95b2f54_Basecall_1D_template.K562.5EU.60.labeled.IV;0_chr4:134327000	chr4	+	134327549	134329372	1824	1824M	0.0462098120373297	62.6086956521739	NA	NA	NA	160.678771481009
a425edb5-f39e-4551-bc66-69f783bc53be_Basecall_1D_template.K562.5EU.60.labeled.IV;16_chr4:137472000	chr4	+	137472054	137478253	6200	170M188N3M3D1M1D80M629N39M6D611N67M1D2195N140M1993N73M	NA	NA	NA	NA	NA	NA
4293700a-01f3-4ef9-92c2-15ba5ca11ac7_Basecall_1D_template.K562.5EU.60.labeled.II;16_chr4:137472000	chr4	+	137472054	137476183	4130	1114M6D611N161M2100N138M	NA	NA	160.078772880759	0.0231049060186648	62.6086956521739	116.571780575629
93baf533-ccfd-4e93-9d55-2bc24e277558_Basecall_1D_template.K562.5EU.60.labeled.heat.I;16_chr4:137473000	chr4	+	137473753	137478253	4501	193M2100N142M1993N73M	NA	NA	NA	0.0462098120373297	62.6086956521739	NA
78810a22-5f94-4b11-a3d7-e8df247bb986_Basecall_1D_template.K562.5EU.60.labeled.II;0_chr4:137478000	chr4	+	137478676	137486993	8318	350M5207N2761M	0.719433088619013	234.099266474794	79.5790671624813	0.288458679821001	157.255466860236	88.0446329037819
8c8c7ae1-843f-4c52-8529-059fa89b969a_Basecall_1D_template.K562.5EU.60.labeled.IV;0_chr4:137478000	chr4	+	137478676	137486993	8318	350M4741N145M321N2761M	0.676413366636276	261.546107406135	76.4380984798295	0.300467235277892	193.66977191618	88.3318189541696
1900c4d8-a741-4cf2-bc3c-2e8341246f77_Basecall_1D_template.K562.5EU.60.labeled.IV;0_chr4:137478000-1	chr4	+	137478676	137528471	49796	350M17219N120M27114N4993M	0.0527796577830794	517.80109408265	59.4162626319152	0.0361950516770193	300.99111432104	128.023324334839
29baaabf-399f-46f5-87f9-eac16be55b92_Basecall_1D_template.K562.5EU.60.labeled.heat.II;0_chr4:137478000	chr4	+	137478676	137502312	23637	350M5207N384M11628N6068M	0.15343043864095	160.698144470011	NA	0.0767152193204749	160.698144470011	111.940905513127
fa41a85f-fb86-407a-a264-7ed3d89fa063_Basecall_1D_template.K562.5EU.60.labeled.IV;16_chr4:138164000	chr4	+	138164103	138165614	1512	1512M	0.0748564463870063	200.420715705146	129.95694148813	0.118891647979577	126.87497257504	156.418845066924
501c16fb-ac62-44a3-8d13-62d6abcb73a8_Basecall_1D_template.K562.5EU.60.labeled.IV;0_chr4:138773000-2	chr4	+	138773571	138801808	28238	123M21365N156M5703N891M	0.0549306144334055	38.8778344864511	NA	NA	NA	NA
edc0b96c-4041-4dca-840a-7d92bdb63ae6_Basecall_1D_template.K562.5EU.60.labeled.IV;0_chr4:138773000	chr4	+	138773571	138801808	28238	123M21365N156M4849N44M810N891M	0.144550516066783	54.752675648909	59.3579886303817	NA	NA	NA
NM_012118_012118	chr4	+	139015834	139047632	31799	338M26902N270M1295N2994M	0.0608197662162246	110.437069896587	60.4768494598235	0.0178041856832697	397.407811441485	104.222780408957
6089ea06-d743-4bde-a233-fa37047bd20f_Basecall_1D_template.K562.5EU.0.unlabeled.II;0_chr4:139044000	chr4	+	139045530	139047644	2115	2115M	NA	NA	31.6952747682475	0.0425688019804992	86.2938192868703	82.468437092087
f0bf79db-171f-4159-8964-c4f10448ee41_Basecall_1D_template.K562.5EU.0.unlabeled.III;16_chr4:139057000	chr4	+	139057274	139084213	26940	2336M1D715N351M1190N190M5626N88M4095N175M1416N2I111M10565N81M	0.0364643113587909	271.042204368819	25.9378034167448	0.0392550942724748	135.208171756366	95.4157415304
f0bf79db-171f-4159-8964-c4f10448ee41_Basecall_1D_template.K562.5EU.0.unlabeled.III;16_chr4:139057000-1	chr4	+	139057862	139084393	26532	1748M1D715N351M1190N190M5626N88M4095N175M1416N2I111M10565N261M	0.0785101885449497	135.208171756366	71.4498439485681	0.017560085942971	543.791400101376	104.23474649439
388250b2-e767-479d-bf4b-efcb8507ca8c_Basecall_1D_template.K562.5EU.1440.labeled.II;0_chr4:139083000	chr4	+	139083781	139084763	983	983M	NA	NA	NA	NA	NA	NA
f146cf75-633d-4434-a5e6-820881393d3b_Basecall_1D_template.K562.5EU.60.labeled.heat.III;16_chr4:139102000	chr4	+	139102122	139177241	75120	222M14298N4M3I108M8412N163M12300N239M1547N2I83M37469N275M	0.0185952959428508	214.08582829583	NA	0.0185952959428508	214.08582829583	159.865077671577
17dfa1f4-37dd-4fca-814f-facf3099c67d_Basecall_1D_template.K562.5EU.60.labeled.III;16_chr4:139289000-1	chr4	+	139289931	139302471	12541	159M2437N87M2433N100M585N231M5D6450N54M	0.318014196272235	201.218487796859	74.2761330229393	0.396176270435909	95.1235430428342	61.3722284740225
408f8298-d65b-42c2-93ee-bbd7d01b5016_Basecall_1D_template.K562.5EU.60.labeled.heat.I;16_chr4:139289000-1	chr4	+	139289955	139302510	12556	135M2437N87M2433N100M585N227M6459N93M	0.131658708230147	190.792880274359	NA	0.0986868967093278	130.198818799644	81.2359302925064
d78a2343-1c00-4d75-856d-ffb41d231331_Basecall_1D_template.K562.5EU.60.labeled.IV;16_chr4:139289000	chr4	+	139289955	139295806	5852	135M2437N87M2433N94M591N75M	0.0988514170451738	50.8162033077533	54.5678657043339	0.0202732554054082	110.437069896587	NA
b30407e5-435b-4a24-9b66-d1caaa9a8d81_Basecall_1D_template.K562.5EU.60.labeled.IV;16_chr4:139289000	chr4	+	139289955	139301327	11373	135M2437N87M2433N100M585N229M6D1M4635N725M	0.186411232451134	208.593380771952	69.9347199086989	0.178337471969366	126.87497257504	60.0200608201137
NM_057175_057175-1	chr4	+	139301492	139389318	87827	340M32342N85M2589N105M3959N158M1756N135M1225N154M5122N120M1609N96M218N107M2414N73M3287N170M2187N153M604N129M1095N214M8273N194M5960N109M2282N99M5977N147M1154N98M1653N1435M	0.0174735329641262	626.063936423423	69.6491773011851	NA	NA	86.9078547876638
7bf608e6-e939-4a0a-be0d-547b415a9d34_Basecall_1D_template.K562.5EU.60.labeled.II;0_NM_057175	chr4	+	139301537	139390642	89106	295M32342N85M2589N105M3959N158M1756N135M1225N154M5122N120M1609N96M218N107M2414N73M3287N170M2187N153M604N129M1095N214M8273N194M5960N109M2282N99M5977N147M2905N2759M	0.058383184038398	143.621430464607	80.8028211946833	NA	NA	85.2445689125016
NM_057175_057175-2	chr4	+	139301537	139390305	88769	295M32342N85M2589N105M3959N158M1756N135M1225N154M5122N120M1609N96M218N107M2414N73M3287N170M2187N153M604N129M1095N214M8273N194M5960N109M2282N99M5977N147M1154N98M1653N2422M	0.017402275397926	715.442214555076	37.9015012657735	0.0376971642421359	186.97214682699	64.4235802593921
29739a9d-675a-4004-b875-ebac1b0a71b0_Basecall_1D_template.K562.5EU.0.unlabeled.II;0_NM_057175	chr4	+	139301572	139389318	87747	260M32342N85M2589N105M3959N158M1756N135M1225N154M5122N120M1609N96M218N107M2414N73M3287N170M2187N153M604N129M1095N214M8273N194M5960N109M2282N99M5980N144M1154N98M1653N1435M	0.0174735329641262	626.063936423423	66.4091428159265	0.0185952959428508	214.08582829583	89.8634778895708
eeecd76e-39e9-4361-92f0-d8bac6799bcf_Basecall_1D_template.K562.5EU.60.labeled.heat.I;0_NM_057175	chr4	+	139336846	139390642	53797	103M3963N158M1756N135M1225N154M5122N120M1609N96M218N107M2414N73M3287N170M2187N153M604N129M1095N214M8273N194M5960N109M2282N99M5977N147M1154N98M1653N2759M	0.0775387320759599	147.85888859	105.965535056818	0.0796737023604854	122.737525486823	82.5402336046839
7d738433-0c88-4ca5-8154-7b4d9a9c7f5c_Basecall_1D_template.K562.5EU.60.labeled.heat.III;0_chr4:139447000	chr4	+	139447681	139449753	2073	2073M	NA	NA	NA	NA	NA	10.9351783746795
27f576b1-814c-403e-a7e5-cf442853c916_Basecall_1D_template.K562.5EU.60.labeled.III;16_chr4:139451000	chr4	+	139451690	139453730	2041	1242M753N46M	NA	NA	NA	0.0462098120373297	62.6086956521739	247.744009090219
NM_031296_031296-2	chr4	+	139453831	139475912	22082	614M18241N3227M	0.103094308865109	100.711145916317	121.087638454742	0.0191788048301187	160.698144470011	263.874292253662
2e7ef910-9a13-43cb-863c-586ccef9e649_Basecall_1D_template.K562.5EU.0.unlabeled.I;16_chr4:139506000	chr4	+	139506038	139556210	50173	5804M6041N154M2230N1D4M3D119M2959N83M5595N189M17699N126M9049N2M1I115M	0.0557858878285524	214.08582829583	69.8356541060921	0.0562711465906072	195.914121685681	103.074036207406
86119db7-4cde-43f0-aa05-af3256bf5636_Basecall_1D_template.K562.5EU.0.unlabeled.II;16_chr4:139532000-2	chr4	+	139532574	139556222	23649	795M13553N123M9049N2M1I127M	0.0179842459798468	331.994740371293	20.9378940851767	NA	NA	89.3609023013923
3da0d424-5203-49af-9b21-fcd3ae215584_Basecall_1D_template.K562.5EU.60.labeled.I;16_chr4:139554000	chr4	+	139554962	139556833	1872	1872M	NA	NA	72.842592585217	NA	NA	NA
a38f194f-a88d-403f-a608-9159f43e1ba0_Basecall_1D_template.K562.5EU.60.labeled.II;0_NM_001204368	chr4	+	139665825	139704236	38412	253M12465N100M16554N71M8748N221M	NA	NA	33.9912704286645	0.0179842459798468	331.994740371293	109.607518853726
NM_001204368_001204368	chr4	+	139665951	139704236	38286	127M12465N100M24812N82M479N221M	0.0796737023604854	122.737525486823	94.141740145685	0.0693147180559945	62.6086956521739	46.1633338889063
NM_002413_001204368	chr4	+	139665985	139704236	38252	93M12465N100M16554N71M8187N82M479N221M	0.417718239097853	174.928550070703	67.7144804502753	0.147527305512973	235.003753377099	70.059606498251
8dfd52d3-7763-4f1a-bf27-40d78c452bec_Basecall_1D_template.K562.5EU.60.labeled.heat.I;16_chr4:139697000	chr4	+	139697812	139698345	534	534M	0.0231049060186648	62.6086956521739	NA	NA	NA	NA
9c97b176-d68c-43f7-808e-359491b508e4_Basecall_1D_template.K562.5EU.0.unlabeled.II;16_chr4:140360000	chr4	+	140360817	140373375	12559	159M1D8334N42M5D3907N111M	0.0608197662162246	110.437069896587	87.7082903763945	NA	NA	71.1006559309065
NM_001153484_032547	chr4	+	140373635	140382535	8901	83M5403N72M376N84M1309N1574M	0.0518755805076053	919.56084425697	79.1012203499072	0.0352214511182377	505.058984231649	76.030683129229
NM_001153552_001153690	chr4	+	140373664	140382535	8872	54M5403N72M1769N1574M	NA	NA	22.6278401296461	NA	NA	83.473588268444
1eb480e7-4c86-4449-ac03-3054d49000a3_Basecall_1D_template.K562.5EU.0.unlabeled.III;0_chr4:140380000	chr4	+	140381153	140382551	1399	1399M	0.0743811837714032	214.08582829583	70.2202625162127	NA	NA	72.943433087561
NM_153702_153702-3	chr4	+	140524178	140553771	29594	103M1139N151M1895N29M8238N98M1581N130M2626N134M2272N69M810N134M6643N3542M	0.162186043243266	110.437069896587	94.1359127455316	0.144550516066783	54.752675648909	74.6545833044545
82781037-35db-4afe-9421-94c2d44b250c_Basecall_1D_template.K562.5EU.60.labeled.IV;0_NM_014487	chr4	+	141220916	141234506	13591	193M1257N126M2115N71M2089N80M2724N127M468N105M1168N47M1039N118M1072N792M	0.0179842459798468	331.994740371293	41.8932250365974	NA	NA	113.723852242617
bdb453dc-b9a1-4f36-a4ee-36a93843d1c3_Basecall_1D_template.K562.5EU.60.labeled.III;0_NM_014487	chr4	+	141220916	141234466	13551	193M1257N2141M100N71M2089N80M2724N127M468N105M1168N47M1039N118M1072N752M	0.594632366208865	56.9535237572483	94.2291511479851	0.218708862412585	76.7797968399951	82.9111822531014
13a3901d-893a-402f-b36d-be3105bdfe83_Basecall_1D_template.K562.5EU.60.labeled.heat.I;0_NM_014487	chr4	+	141220946	141234496	13551	109M1311N126M2115N71M2089N80M2724N127M468N105M1168N47M1039N118M1072N782M	0.0185952959428508	214.08582829583	108.716067929195	0.0191788048301187	160.698144470011	111.761414231634
73364867-e2e1-4ca5-9f79-a9e8147276ec_Basecall_1D_template.K562.5EU.0.unlabeled.II;0_NM_014487	chr4	+	141220946	141234506	13561	163M1257N4481M2724N127M468N105M1168N47M1039N118M1072N792M	0.0608197662162246	110.437069896587	107.876922307114	0.179175946922806	23.5914356468507	158.955655178683
82781037-35db-4afe-9421-94c2d44b250c_Basecall_1D_template.K562.5EU.60.labeled.IV;0_NM_014487-2	chr4	+	141220946	141234689	13744	163M1257N126M2115N71M2089N80M2724N127M468N105M1168N47M1039N118M1072N975M	0.139113772580925	124.508376240629	84.4216366899091	0.111124897321225	72.045897451407	87.637785999066
009b2d21-0955-4831-a08d-0bb8c51a6cc7_Basecall_1D_template.K562.5EU.0.unlabeled.I;16_chr4:141321000	chr4	+	141321222	141325375	4154	4154M	0.0376971642421359	186.97214682699	74.4159906266196	NA	NA	NA
b758056c-e68b-4cd4-b01e-704a6f8f790f_Basecall_1D_template.K562.5EU.60.labeled.IV;16_chr4:141321000	chr4	+	141323072	141332606	9535	541M1183N117M7246N448M	0.0462098120373297	62.6086956521739	65.8438850010523	0.0405465108108164	110.437069896587	112.263989819813
e69d3b23-fa15-4b29-ba83-ded30113b0c1_Basecall_1D_template.K562.5EU.60.labeled.IV;16_chr4:141327000	chr4	+	141329441	141332596	3156	3156M	0.0594458239897887	126.87497257504	122.853340701205	0.0231049060186648	62.6086956521739	88.977987567542
NM_003601_003601-2	chr4	+	143513530	143553414	39885	572M3253N75M3999N167M2771N101M983N101M729N180M1407N156M559N132M1743N69M4328N110M1487N227M1911N122M74N153M1424N133M3013N149M195N120M764N111M622N114M341N123M728N133M476N119M424N213M1856N108M3014N296M	0.140430492493905	117.445707056534	34.6555940461456	0.0191788048301187	160.698144470011	45.4573348483698
NM_003601_003601	chr4	+	143513720	143554372	40653	382M3253N75M3999N167M2771N101M983N101M729N180M1407N156M559N132M1743N69M4328N110M1487N227M1911N122M74N153M1424N133M3013N149M195N120M764N111M622N114M341N123M728N133M476N119M424N213M1856N108M3014N1254M	0.127338177020174	279.494746883297	102.067004354231	0.0532639047957854	420.291963673991	78.8666453768077
329a965e-4671-4c1d-b325-533789e63a1a_Basecall_1D_template.K562.5EU.60.labeled.IV;16_chr4:143840000	chr4	+	143840587	143905545	64959	467M39357N101M24961N73M	0.0202732554054082	110.437069896587	30.7279263427926	0.0202732554054082	110.437069896587	31.7561670277891
62d58ee7-7bee-4314-bdd2-2fab7e82057d_Basecall_1D_template.K562.5EU.60.labeled.heat.I;16_chr4:143866000	chr4	+	143866105	143869747	3643	3643M	NA	NA	NA	0.0231049060186648	62.6086956521739	119.682962788162
5892981b-61c8-4234-a8b7-df584e86edd9_Basecall_1D_template.K562.5EU.0.unlabeled.II;16_chr4:143869000-2	chr4	+	143869990	143905545	35556	2261M4493N111M3555N102M24961N73M	0.233532736153592	143.621430464607	81.1641200041905	0.103094308865109	100.711145916317	80.9367781566859
49d7f4fb-e9a7-4b77-aacd-f59aaa6065fb_Basecall_1D_template.K562.5EU.1440.labeled.II;16_chr4:143870000-1	chr4	+	143870883	143878027	7145	1368M4493N1284M	0.0178041856832697	397.407811441485	75.954424267102	0.0924196240746594	62.6086956521739	112.910158433185
c36f52a8-35ec-43f6-9d2d-622dcc941dce_Basecall_1D_template.K562.5EU.1440.labeled.II;16_chr4:143875000-1	chr4	+	143875315	143905570	30256	197M1236N107M3555N102M24961N98M	0.0810930216216329	110.437069896587	91.268831870087	0.0202732554054082	110.437069896587	153.427323708719
c36f52a8-35ec-43f6-9d2d-622dcc941dce_Basecall_1D_template.K562.5EU.1440.labeled.II;16_chr4:143875000	chr4	+	143875315	143905545	30231	197M1236N107M3555N102M24961N73M	0.0405465108108164	110.437069896587	NA	NA	NA	NA
708ec67b-f345-4635-9cc3-ff0784f65971_Basecall_1D_template.K562.5EU.1440.labeled.III;16_chr4:143908000	chr4	+	143910768	143912223	1456	1456M	0.065288508592466	78.3608728194032	102.399166162972	NA	NA	NA
2858c61f-848d-4dea-8fcb-2b621b72b032_Basecall_1D_template.K562.5EU.60.labeled.heat.I;16_chr4:143996000	chr4	+	143996116	144019325	23210	191M1235N93M21616N75M	NA	NA	NA	NA	NA	NA
26ad5d56-c9ea-4339-8d84-9f22ffe1708a_Basecall_1D_template.K562.5EU.0.unlabeled.I;16_chr4:143996000	chr4	+	143996116	144019325	23210	191M1235N94M3I8M21581N3M3D4M3I4M2D6M2I2M1I77M	NA	NA	66.5664372858509	NA	NA	85.1009758873078
45b9048d-db89-4709-80a0-c144116cf20c_Basecall_1D_template.K562.5EU.0.unlabeled.II;16_chr4:143996000	chr4	+	143996116	144019325	23210	191M1235N93M1776N38M1735N102M17967N73M	0.351259640534377	140.807953087751	58.9500706196477	0.117765282817425	135.208171756366	70.8134698805188
45b9048d-db89-4709-80a0-c144116cf20c_Basecall_1D_template.K562.5EU.0.unlabeled.II;16_chr4:143996000-1	chr4	+	143996116	144019313	23198	191M1235N93M1776N38M1735N102M17967N61M	NA	NA	33.3386016114901	0.0191788048301187	160.698144470011	94.9610302839528
26ad5d56-c9ea-4339-8d84-9f22ffe1708a_Basecall_1D_template.K562.5EU.0.unlabeled.I;16_chr4:143996000-1	chr4	+	143996116	144019353	23238	191M1235N94M3I8M21581N3M3D4M3I4M2D6M2I2M1I105M	0.0785101885449497	135.208171756366	NA	NA	NA	NA
e08c8af0-3be0-412f-bd77-028129cc9bbd_Basecall_1D_template.K562.5EU.0.unlabeled.II;16_chr4:143996000	chr4	+	143996116	144019325	23210	191M3095N5M9I3M1D38M1735N102M17967N73M	NA	NA	NA	NA	NA	NA
6e787987-ab12-4310-b56a-2ea3cf6634b6_Basecall_1D_template.K562.5EU.60.labeled.IV;16_chr4:143996000	chr4	+	143996159	144019325	23167	148M1235N93M3550N101M1287N121M16556N76M	NA	NA	NA	NA	NA	NA
45b9048d-db89-4709-80a0-c144116cf20c_Basecall_1D_template.K562.5EU.0.unlabeled.II;16_chr4:143996000-3	chr4	+	143996159	144019428	23270	148M1235N93M1776N38M1735N102M17967N176M	NA	NA	NA	0.0202732554054082	110.437069896587	NA
d69ae9d4-42b4-45d4-bcbe-b86149a4819f_Basecall_1D_template.K562.5EU.0.unlabeled.I;16_chr4:144109000-1	chr4	+	144109332	144140673	31342	2079M3278N79M2086N86M1774N38M933N93M20817N79M	0.0914669664919554	259.345260360315	70.412566721273	0.0176674553484575	467.805855307214	101.135530367289
5d07edb7-8e5e-4bd9-ad80-23027af2baed_Basecall_1D_template.K562.5EU.0.unlabeled.II;16_chr4:144110000	chr4	+	144110183	144140673	30491	1230M7D4M1I1M5438N1I77M2746N92M708N105M20010N73M	0.017560085942971	543.791400101376	74.5908126312198	0.0191788048301187	160.698144470011	109.822908391517
f41189af-2878-49c8-b3e5-d80ed76d0ccf_Basecall_1D_template.K562.5EU.60.labeled.IV;16_chr4:144110000	chr4	+	144110183	144140673	30491	1228M3278N79M2086N87M3I4M1D4M1D8M2D2M1D7M2708N99M708N105M20010N73M	0.0541729764992583	311.205600325407	51.304521618462	NA	NA	63.2030395452443
7255890c-1b9f-4dd5-96b4-f21042dfc7ca_Basecall_1D_template.K562.5EU.60.labeled.II;16_chr4:144110000	chr4	+	144110183	144140673	30491	1228M3278N79M2086N86M2746N92M708N105M20010N73M	0.0383576096602375	160.698144470011	31.6137365003166	0.0182321556793955	271.042204368819	149.119532952903
96b9ca1d-c7f8-48c7-8a45-aaf9702712ad_Basecall_1D_template.K562.5EU.60.labeled.IV;16_chr4:144109000-1	chr4	+	144110183	144140710	30528	1228M3278N79M2086N86M1774N38M933N93M708N105M20010N110M	0.106127475460489	455.702191662092	64.8124351739106	0.0172482178717379	1036.82442866204	103.528747453853
c0499556-3239-4d5e-b1f7-6b230a5c3fbe_Basecall_1D_template.K562.5EU.60.labeled.III;16_chr4:144110000	chr4	+	144110183	144120587	10405	1215M3280N90M2086N86M2746N92M708N102M	NA	NA	76.5954382839698	NA	NA	NA
852b2a00-19e4-45ae-86ec-524a75a76d64_Basecall_1D_template.K562.5EU.1440.labeled.III;16_chr4:144137000	chr4	+	144137408	144140673	3266	103M3087N76M	NA	NA	NA	NA	NA	NA
aa5b249b-afc3-4674-b6b6-9eab887e0680_Basecall_1D_template.K562.5EU.1440.labeled.III;16_chr4:144994000	chr4	+	144994389	145098164	103776	1215M86056N89M14229N1M5D129M2D1M1574N475M	NA	NA	48.9968711577382	0.0202732554054082	110.437069896587	79.8358982968663
0bea521e-580f-439f-ad10-5071e1cb88c7_Basecall_1D_template.K562.5EU.60.labeled.heat.I;16_chr4:144994000-1	chr4	+	144994575	145098198	103624	1018M68970N6M2I124M16967N89M14229N1M5D127M4D1M2013N2D68M	0.0191788048301187	160.698144470011	84.7479710984964	0.0405465108108164	110.437069896587	57.1003359745052
d2666b7e-54a9-457e-9b3e-5dd25afe2507_Basecall_1D_template.K562.5EU.60.labeled.heat.II;16_chr4:144995000	chr4	+	144995168	145097761	102594	436M3653N37M65277N122M16967N89M14229N1M5D129M2D1M1574N72M	NA	NA	61.2285840796048	NA	NA	NA
831c6186-7dbf-4d94-ad65-4dc61e3c9541_Basecall_1D_template.K562.5EU.60.labeled.IV;16_chr4:144995000	chr4	+	144995168	145096113	100946	438M2D3M86018N7M4I5M2I1M2I3M5D6M2D1M1I90M14229N1M5D130M	NA	NA	NA	NA	NA	NA
fc6c3a82-e1bc-4d9c-9d56-66319e8fd8b1_Basecall_1D_template.K562.5EU.60.labeled.heat.I;16_chr4:144994000	chr4	+	144995168	145098211	103044	436M68968N121M16967N89M14229N1M5D127M2D3M2006N90M	0.0575364144903562	160.698144470011	35.8676932780409	0.0462098120373297	62.6086956521739	60.067925161845
9fb65d1f-1e3f-42e3-8656-06a4c9538d7c_Basecall_1D_template.K562.5EU.60.labeled.IV;0_NM_001040876	chr4	+	145098327	145129270	30944	93M5966N130M1089N86M2324N98M1019N118M853N138M134N70M523N97M1174N90M4964N122M2517N222M1020N60M99N59M1629N111M83N143M1632N112M2424N1745M	0.0359684919596936	331.994740371293	53.3208020715186	0.0367896275013944	242.091720370741	78.9025436331062
e2c047aa-dfc5-472f-9990-1631e9a219ad_Basecall_1D_template.K562.5EU.60.labeled.I;0_NM_001040876	chr4	+	145098327	145128050	29724	93M5966N130M1089N86M2324N98M1019N118M853N138M134N70M523N97M1174N90M4964N122M2517N222M1020N60M105N53M1629N111M83N143M120N123M1389N112M2424N525M	0.0392550942724748	135.208171756366	53.4314773402162	NA	NA	NA
NM_002940_001040876-3	chr4	+	145098327	145129155	30829	93M5966N130M1089N86M2324N98M1019N118M853N138M134N70M523N97M1174N90M4964N122M2517N222M1020N60M99N59M1629N111M83N143M120N123M1389N112M2424N1630M	0.0514425724559538	1470.7506838416	75.4008212525345	0.0169715672797416	5555.16811988684	96.9115022095027
c4363cbd-cead-4b5a-9941-bba94f3febd2_Basecall_1D_template.K562.5EU.0.unlabeled.II;0_NM_001040876	chr4	+	145098327	145129522	31196	93M5966N130M1089N86M2324N98M1019N118M853N138M134N70M523N97M1174N90M4964N122M2517N222M1020N60M99N59M1629N111M89N137M120N123M1389N112M2424N1997M	NA	NA	73.2155461950309	0.0753943284842718	186.97214682699	87.2788034360813
cdb40ea1-e487-4796-97c3-e25a432b3d83_Basecall_1D_template.K562.5EU.60.labeled.IV;0_NM_001040876	chr4	+	145120839	145127552	6714	553M1629N4532M	NA	NA	98.4073970579319	NA	NA	NA
2244dda9-2299-4689-907e-e735d9ccd477_Basecall_1D_template.K562.5EU.60.labeled.heat.II;0_chr4:145125000	chr4	+	145133655	145134502	848	848M	NA	NA	41.6717838307704	NA	NA	NA
6dca4e3f-1e4c-40aa-9ccd-9b9b73702b39_Basecall_1D_template.K562.5EU.60.labeled.IV;16_chr4:145133000	chr4	+	145133676	145180472	46797	4969M1298N2M2D47M5D1M1D3M1381N253M556N138M1033N81M500N56M309N124M1832N165M4083N188M2D100N97M1632N3D98M1D2M2774N66M93N113M252N60M3506N134M3004N80M1432N69M923N5M1D50M6472N49M2940N75M5069N6M1D661M	0.18095724780409	115.883641108698	111.82789961108	0.0182321556793955	271.042204368819	85.7232123298145
5731e5f5-cf42-4751-97dc-3f4e4ba01b0f_Basecall_1D_template.K562.5EU.60.labeled.heat.III;0_NM_001003688	chr4	+	145481661	145559174	77514	84M32693N576M24790N258M6641N222M6859N257M3750N1384M	0.0376971642421359	186.97214682699	32.4411819878754	0.109861228866811	38.8778344864511	91.7780515588222
6fce1215-bb27-4348-8a67-7bf1fffc6ccf_Basecall_1D_template.K562.5EU.0.unlabeled.I;16_chr4:145757000	chr4	+	145757645	145759684	2040	2040M	NA	NA	NA	NA	NA	NA
17424303-65ed-401f-8f1b-ac08a1a56d29_Basecall_1D_template.K562.5EU.60.labeled.IV;16_chr4:145757000	chr4	+	145757673	145938772	181100	3928M1I6M3I3M1786N6M12I67M1519N177M381N185M8765N1M2D174M1116N172M3413N142M43910N102M1D2M22429N56M3308N241M1D2M20682N231M15199N467M6087N2M1D3M2I1M2I175M9750N1050M35149N408M	NA	NA	5.12233006900427	NA	NA	NA
aa11b58f-37d9-44f1-84ae-7e6053e26a48_Basecall_1D_template.K562.5EU.0.unlabeled.III;0_NM_007080	chr4	+	146175699	146190046	14348	113M7100N104M4258N82M2266N425M	NA	NA	45.5295227322833	NA	NA	58.3687410303843
NM_007080_007080-2	chr4	+	146175720	146190046	14327	92M7100N104M4258N114M2234N425M	0.0704429022364754	505.058984231649	75.8611858646486	0.0170238457675184	3040.4566202179	91.454967252136
NM_007080_007080-3	chr4	+	146175720	146189911	14192	92M7100N104M4258N114M2234N290M	0.0348045507958519	715.442214555076	62.4465107116534	0.0176674553484575	467.805855307214	53.8335946513449
ee5f4aa5-1c61-4284-9916-a534a5c2a923_Basecall_1D_template.K562.5EU.60.labeled.II;0_chr4:146177000	chr4	+	146177365	146181308	3944	3944M	NA	NA	111.15770325923	NA	NA	NA
33b3650d-0372-439b-b5b5-d0a910693de2_Basecall_1D_template.K562.5EU.0.unlabeled.II;16_chr4:146253000	chr4	+	146253979	146521898	267920	2541M2171N148M1D24353N72M9663N53M949N166M11830N85M1D197798N9M4I1M3I2M1I15M4D2M5D77M5988N135M6987N1M1D78M4496N5M1D282M	0.0179842459798468	331.994740371293	106.559929872458	NA	NA	58.7157575079362
NM_018241_018241-2	chr4	+	147617419	147637694	20276	661M5754N131M97N37M705N206M3351N75M1163N94M1700N113M1397N100M762N172M232N3526M	NA	NA	68.0874340600893	0.0383576096602375	160.698144470011	118.139337767328
f779e813-ce4a-4f65-b7db-2c9267e73d7d_Basecall_1D_template.K562.5EU.60.labeled.IV;16_chr4:147635000	chr4	+	147635676	147684136	48461	3066M210N2M2D123M3700N4D156M10911N712M3224N2D3M1I188M5D3M2865N187M7500N107M1995N103M2215N168M7196N148M3327N339M	NA	NA	66.0303618059592	0.0810930216216329	110.437069896587	102.547528448362
19e6c136-d828-4f28-95af-58873b60c94d_Basecall_1D_template.K562.5EU.60.labeled.IV;16_chr4:150264000	chr4	+	150264457	150279908	15452	1351M12039N2M1D2059M	0.0202732554054082	110.437069896587	39.7545691803206	0.0185952959428508	214.08582829583	95.2003519926092
f9483f26-1dbf-42dd-bddb-2fd0729cf13b_Basecall_1D_template.K562.5EU.60.labeled.heat.I;16_chr4:150264000	chr4	+	150264659	151015239	750581	1149M12039N2M1D154M1D2M4444N190M3286N2M2I2M2D100M16590N172M7436N156M5172N4D64M5567N171M4437N4M3D89M24093N168M65278N153M19998N120M1015N142M30808N110M3836N2M2D115M15991N1I1M2D103M3083N118M97012N135M2528N145M8146N3M1D126M84419N163M51540N115M26416N62M36233N61M8128N130M1912N2M2D4M1D78M8725N137M10917N5D441M3197N2I156M12123N109M450N124M4040N2I177M1D1M422N155M1148N177M982N1061M2D14725N188M316N2M2D122M2D3M2217N84M3I4M2D739N99M1209N94M20296N97M3244N63M1282N81M2230N167M5620N155M306N110M3I3M1931N125M5D186N1M1D194M5330N3D1M2D3M2D150M1266N118M673N124M82N3M7D121M4459N97M7222N101M217N233M85363N2I436M340N34M	0.0364643113587909	271.042204368819	NA	0.0405465108108164	110.437069896587	44.44021758658
6b134f8c-06b8-4ec7-bd87-3a2c8caff080_Basecall_1D_template.K562.5EU.60.labeled.IV;16_chr4:150264000	chr4	+	150264659	150828215	563557	1149M12039N2M1D154M1D2M4444N190M3286N2M2I2M2D100M16590N172M7436N156M5172N4D64M5567N191M1D4424N88M24093N168M65278N153M19998N120M1015N142M30808N110M3836N2M2D115M15991N1I1M2D103M3083N118M97012N135M2528N145M8146N3M1D126M84419N163M51540N115M26416N62M36233N61M8128N130M1912N2M2D4M1D85M4633N92M3993N137M10917N5D34M	0.0383576096602375	160.698144470011	87.172169562287	0.0202732554054082	110.437069896587	90.0549352564959
f90a83e3-7d73-44ac-8f8c-2b0785d26463_Basecall_1D_template.K562.5EU.60.labeled.IV;16_chr4:150264000	chr4	+	150264663	150316394	51732	1145M12039N2M1D154M1D2M4444N190M3286N2M2I2M2D100M16590N172M7436N156M5172N4D60M726N1M5D40M	0.0202732554054082	110.437069896587	32.2721873834284	NA	NA	NA
80086bc3-5c84-41a0-b926-24ff0005fbb1_Basecall_1D_template.K562.5EU.60.labeled.IV;16_chr4:150840000	chr4	+	150840562	150908467	67906	492M1D1M3045N107M450N124M4040N2I177M1D1M422N155M1148N177M982N1061M2D14725N188M316N2M2D122M2D3M2217N84M3I4M2D739N99M1209N94M20296N97M3244N63M1282N81M2230N167M5620N155M306N110M3I3M1931N127M	0.0182321556793955	271.042204368819	NA	NA	NA	NA
NM_001006_001006-2	chr4	+	151099579	151104637	5059	136M770N104M386N188M1708N209M1097N110M185N166M	0.434089092174176	65.0895146533167	NA	0.333374691963674	72.045897451407	61.0252119964707
e08f43dc-bf45-449f-918f-dd82cf67196b_Basecall_1D_template.K562.5EU.1440.labeled.II;0_NM_001006	chr4	+	151099642	151104637	4996	73M712N162M386N188M1708N209M1097N110M185N166M	0.0988514170451738	50.8162033077533	NA	0.0988514170451738	50.8162033077533	76.6050552300044
f5676d64-8ce2-45d4-a353-f6926d890685_Basecall_1D_template.K562.5EU.60.labeled.IV;0_NM_001006	chr4	+	151099642	151104637	4996	73M770N104M386N188M1708N291M1015N110M185N166M	0.0924196240746594	62.6086956521739	NA	0.0881679997353178	74.4111990743557	80.8649816440889
3bb8dc71-3650-43f7-9faa-497cd7142207_Basecall_1D_template.K562.5EU.1440.labeled.II;0_NM_001006	chr4	+	151099642	151104635	4994	947M386N188M1708N209M1097N110M185N164M	0.134119826036175	26.3127724117223	NA	NA	NA	NA
3455c78d-9311-49ee-8bca-8c828dcdc5fd_Basecall_1D_template.K562.5EU.1440.labeled.II;0_NM_001006	chr4	+	151099642	151140158	40517	71M772N104M386N188M1708N209M1097N110M35269N603M	NA	NA	NA	NA	NA	NA
1f2a1166-8e47-46bc-b964-712b8d1cbb5f_Basecall_1D_template.K562.5EU.1440.labeled.II;0_NM_001006	chr4	+	151099642	151104597	4956	947M386N188M1708N209M1392N126M	NA	NA	NA	NA	NA	NA
32be4f7d-24a5-4a25-9c60-f2195adf7500_Basecall_1D_template.K562.5EU.0.unlabeled.II;0_NM_001006	chr4	+	151099642	151104637	4996	73M770N678M1708N209M1097N110M185N166M	0.130577017184932	78.3608728194032	84.9169657029433	0.0626671505660981	94.2795507882888	NA
NM_001006_001006	chr4	+	151099642	151104751	5110	73M770N104M386N188M1708N209M1097N110M185N280M	0.480489061351207	41.5581490897161	56.3044309500301	0.184839248149319	62.6086956521739	NA
94384498-51ee-4598-90f8-3db649c7f313_Basecall_1D_template.K562.5EU.60.labeled.II;0_NM_001006	chr4	+	151099642	151104637	4996	73M770N104M386N188M1708N1416M185N166M	0.273915855204091	49.7404853687472	NA	0.0231049060186648	62.6086956521739	NA
4d146644-9f05-405d-b701-2565cc2c4728_Basecall_1D_template.K562.5EU.1440.labeled.II;0_NM_001006	chr4	+	151099642	151104637	4996	225M618N104M386N188M1708N209M1097N110M185N166M	0.0185952959428508	214.08582829583	NA	NA	NA	NA
af2e381e-0908-4310-9d05-09d1518b99de_Basecall_1D_template.K562.5EU.60.labeled.heat.I;0_NM_001006	chr4	+	151099642	151104637	4996	73M3156N209M1097N461M	NA	NA	NA	NA	NA	NA
3b14fec1-11b4-4668-b82f-094c4cc2a845_Basecall_1D_template.K562.5EU.60.labeled.IV;0_NM_001006	chr4	+	151099642	151104637	4996	246M597N104M386N188M1708N209M1097N110M185N166M	0.138629436111989	62.6086956521739	60.4535398592102	NA	NA	NA
NM_001006_001006-1	chr4	+	151099642	151104717	5076	73M770N104M386N188M1708N209M1097N110M185N246M	0.349277209534494	77.3725044211815	69.0256454847774	0.176335999470636	74.4111990743557	NA
3b14fec1-11b4-4668-b82f-094c4cc2a845_Basecall_1D_template.K562.5EU.60.labeled.IV;0_NM_001006-1	chr4	+	151099775	151104637	4863	113M597N104M386N188M1708N209M1097N110M185N166M	0.0405465108108164	110.437069896587	NA	NA	NA	NA
3c0905b4-4619-4c85-86cd-97fc5b56450a_Basecall_1D_template.K562.5EU.60.labeled.I;0_NM_001006-1	chr4	+	151100290	151104637	4348	873M1708N1416M185N166M	0.0851376039609985	86.2938192868703	101.40268073675	NA	NA	NA
74e5c285-5451-4c52-8855-d1105af88b8a_Basecall_1D_template.K562.5EU.1440.labeled.I;0_NM_001006	chr4	+	151100987	151142018	41032	176M1708N291M36394N2463M	NA	NA	NA	NA	NA	NA
024f3d1a-1a34-42d4-816f-90738be35c35_Basecall_1D_template.K562.5EU.1440.labeled.II;0_NM_001006	chr4	+	151102520	151104637	2118	560M1097N110M185N166M	NA	NA	NA	NA	NA	NA
d4ded5fe-2a5b-4e53-b767-94ccacb07f43_Basecall_1D_template.K562.5EU.0.unlabeled.III;0_chr4:151102000	chr4	+	151103784	151104637	854	854M	NA	NA	NA	0.0191788048301187	160.698144470011	135.191009509099
2497d1d8-e139-4609-8008-b4e54fe94700_Basecall_1D_template.K562.5EU.0.unlabeled.III;16_chr4:151670000	chr4	+	151670508	151760985	90478	792M8510N84M1D8737N134M12566N1I190M2I1M2334N33M1281N4D3M4D86M2709N2M9D114M7907N122M744N200M2352N2I110M39233N152M1880N1M4D179M	0.121639532432449	110.437069896587	45.1624418568386	0.121639532432449	53.1793102259076	77.0119021347204
e93bf826-152d-4971-a0d7-4e2b04cd72c4_Basecall_1D_template.K562.5EU.60.labeled.IV;16_chr4:152321000	chr4	+	152321258	152536089	214832	1890M1034N213M1611N226M1976N182M1282N112M944N2D140M4D1723N123M5082N135M8993N139M2969N3M1D83M7D61171N570M607N49M122411N91M92N3M1D963M	0.017560085942971	543.791400101376	90.8376042587396	0.121639532432449	53.1793102259076	90.11476568366
819a3324-e37d-439a-ab7d-096f124144ec_Basecall_1D_template.K562.5EU.60.labeled.II;0_NR_033797	chr4	+	152538552	152539261	710	710M	0.0185952959428508	214.08582829583	55.0456671826921	NA	NA	NA
NM_001287431_001025595	chr4	+	152779985	152911914	131930	107M49533N102M33879N109M7038N96M1603N113M8398N222M1538N158M5252N175M21756N1851M	0.0172482178717379	1036.82442866204	89.5497488248508	0.0367896275013944	242.091720370741	83.7368421479661
NM_033393_033393	chr4	+	152942605	152979668	37064	951M9943N62M656N103M6245N86M93N101M1969N71M138N108M1774N71M3004N118M4279N165M2133N4994M	NA	NA	44.5971387077485	NA	NA	114.920460785899
526dc762-e9ec-4404-8998-9386e34c04ab_Basecall_1D_template.K562.5EU.60.labeled.IV;0_chr4:153336000	chr4	+	153336405	153339311	2907	2907M	NA	NA	107.404902894693	NA	NA	NA
47c9da3e-e282-46f4-bbcd-837c644a66ce_Basecall_1D_template.K562.5EU.60.labeled.IV;0_NM_001253861	chr4	+	153344648	153414979	70332	93M5323N66M5524N58M2762N149M50348N45M5735N229M	NA	NA	NA	NA	NA	NA
NM_032117_001253861	chr4	+	153344669	153415111	70443	72M5323N66M5524N58M2762N149M35639N75M2882N115M11637N45M5735N361M	0.617175998147225	74.4111990743557	73.693393007605	0.222249794642449	72.045897451407	81.5111502574613
802d4b6a-4049-4fac-af6a-6283a950d11e_Basecall_1D_template.K562.5EU.60.labeled.heat.II;0_NM_001253861	chr4	+	153344703	153372774	28072	38M5323N66M5524N58M2762N149M11306N2846M	NA	NA	99.8933840970343	NA	NA	27.7116301514954
NM_001253861_001253861	chr4	+	153344703	153414979	70277	38M5323N66M5524N58M2762N149M35639N75M14634N45M5735N229M	NA	NA	NA	NA	NA	NA
b567f826-7991-4cbb-95ba-1b1716f5a7ea_Basecall_1D_template.K562.5EU.60.labeled.IV;0_NM_001131007	chr4	+	153466357	153636715	170359	165M689N71M6563N44M76184N69M5645N124M1055N117M1175N111M22457N78M503N154M1629N59M315N109M1162N97M526N154M597N171M1362N70M1078N118M4791N73M2386N128M2204N143M3419N187M203N186M575N150M352N626M7821N149M8355N125M802N167M1051N183M3063N79M1379N83M5030N121M1353N89M1151N140M729N415M	0.0383576096602375	160.698144470011	132.608408557901	0.0185952959428508	214.08582829583	51.5959366754073
a25f5d78-9084-4cf4-a5dc-b85697dafba6_Basecall_1D_template.K562.5EU.60.labeled.IV;0_NM_001131007	chr4	+	153466357	153636624	170268	165M689N71M6563N44M76184N69M5645N124M1055N117M1175N111M22457N78M503N154M1629N59M315N109M1165N94M526N154M597N171M1362N70M1078N118M2045N142M1280N110M1214N73M2386N128M2204N143M3419N187M203N186M575N150M349N629M7821N149M8355N125M802N167M1051N183M3063N79M1379N83M5030N121M1353N89M1151N140M729N324M	0.0425688019804992	86.2938192868703	NA	NA	NA	NA
da41f203-da82-46e7-886d-0c4ebfe495aa_Basecall_1D_template.K562.5EU.60.labeled.heat.II;0_NM_001131007	chr4	+	153466408	153636715	170308	114M689N71M82791N69M5645N124M1055N117M1175N111M22457N78M503N154M1629N59M315N109M1165N94M526N154M597N171M1362N70M1078N118M2045N142M1280N110M1214N73M2386N128M2204N143M3419N187M203N186M575N150M352N626M7821N149M8355N125M802N167M1048N186M3063N79M1379N83M5030N121M1353N89M1151N140M729N415M	NA	NA	NA	0.0202732554054082	110.437069896587	90.5814430155401
a1511ff1-9157-4510-8c71-7abca24dd4d1_Basecall_1D_template.K562.5EU.60.labeled.IV;0_NM_001131007	chr4	+	153584830	153636715	51886	102M526N154M597N171M1362N70M1078N118M2045N142M1280N110M1214N73M2386N128M2204N143M3419N187M203N186M575N150M349N629M7821N149M8355N125M802N167M1048N186M3063N79M1379N83M5030N121M1353N89M1151N140M729N415M	0.0392550942724748	135.208171756366	58.4838786073803	0.0231049060186648	62.6086956521739	116.308526696107
205eccad-f64a-4d3c-af9f-380763f32363_Basecall_1D_template.K562.5EU.60.labeled.heat.I;16_chr4:154535000-3	chr4	+	154535015	154550422	15408	1728M536N3D2M2D194M489N136M996N115M737N101M540N100M89N152M1252N94M1D2164N101M1289N87M199N93M799N2I50M646N144M975N99M1D1360N3M1D4M2D124M	0.165375782269865	245.26082659091	92.731509308576	0.0524205988923787	626.063936423423	100.142345276365
0d45443c-c81d-42c3-ae90-a12eceec2789_Basecall_1D_template.K562.5EU.60.labeled.IV;0_NM_005651-1	chr4	+	155909967	155920394	10428	245M1285N108M2718N110M4D2M1416N58M1482N80M674N91M1597N558M	NA	NA	NA	0.0191788048301187	160.698144470011	91.2036794580468
8ee32de5-0f7a-4109-87cb-3986963ec0a3_Basecall_1D_template.K562.5EU.60.labeled.IV;16_chr4:156761000	chr4	+	156761611	156971537	209927	1594M4566N222M5D4690N206M6D37937N178M39203N193M120369N2I3M2D753M	NA	NA	20.3668088701491	NA	NA	127.269460952571
9ed98075-eb92-469f-9688-849ff2421f2d_Basecall_1D_template.K562.5EU.0.unlabeled.II;16_chr4:158124000	chr4	+	158124586	158228692	104107	3027M3171N231M24598N213M17042N57M2D55563N203M	0.0176674553484575	467.805855307214	28.5018594842156	NA	NA	110.325483979696
6347a1db-96b8-4d53-9355-ab7e2bbd09b3_Basecall_1D_template.K562.5EU.60.labeled.IV;16_chr4:158199000	chr4	+	158199109	158228692	29584	242M973N131M28025N4M2D207M	0.0763575609895129	46.8654281675797	NA	0.0462098120373297	62.6086956521739	118.378659475985
8c8d0bf7-e820-40c4-9d27-cefd696b93a4_Basecall_1D_template.K562.5EU.60.labeled.I;16_chr4:158199000-1	chr4	+	158199109	158228692	29584	246M29135N203M	0.0549306144334055	38.8778344864511	NA	0.0202732554054082	110.437069896587	NA
6347a1db-96b8-4d53-9355-ab7e2bbd09b3_Basecall_1D_template.K562.5EU.60.labeled.IV;16_chr4:158199000-2	chr4	+	158199153	158228963	29811	198M973N131M28025N4M2D478M	0.0383576096602375	160.698144470011	74.5383660298398	NA	NA	NA
6568754a-b982-427d-9adb-5fd90fcdc3b7_Basecall_1D_template.K562.5EU.60.labeled.IV;0_NM_018342	chr4	+	158210398	158255252	44855	189M866N122M1033N169M2414N123M2007N100M1889N81M13510N82M4542N119M2655N120M1090N98M2689N54M9094N1809M	0.065288508592466	78.3608728194032	90.7210562556727	NA	NA	72.6323148663077
f69e4e37-59d4-4e83-9d5b-3c389f865de9_Basecall_1D_template.K562.5EU.60.labeled.III;16_chr4:158666000-2	chr4	+	158666687	158671870	5184	3081M1847N256M	0.111571775657105	214.08582829583	86.4961911444992	0.134125161821348	70.4706629175221	102.523596277496
NM_004453_001281737-1	chr4	+	158672084	158708672	36589	407M7976N141M1587N230M2167N82M427N119M5128N78M5071N147M1915N141M1287N144M4292N169M2597N183M257N222M1513N309M	0.0171769761813232	1310.15309783956	91.7000594814343	0.0851376039609985	86.2938192868703	112.144328965485
36789387-7451-4442-9aa3-cdc72b8db09b_Basecall_1D_template.K562.5EU.0.unlabeled.I;0_NM_004453-1	chr4	+	158680097	158683403	3307	511M1587N1209M	0.0179842459798468	331.994740371293	74.2586054882634	NA	NA	114.848664273302
ecd801a6-02f4-4d3e-991d-27709e3e4f62_Basecall_1D_template.K562.5EU.60.labeled.IV;16_chr4:158709000	chr4	+	158709127	158723379	14253	700M803N40M91N87M2265N5D139M2036N104M158N132M1330N3I186M1979N105M2056N141M1720N176M	0.017560085942971	543.791400101376	87.172169562287	NA	NA	85.9864662093366
584a1d2e-de35-4150-b983-f37a1e3d44ab_Basecall_1D_template.K562.5EU.60.labeled.IV;16_chr4:158709000	chr4	+	158709127	158723356	14230	700M803N40M91N87M2265N5D139M2036N108M5D149N132M1330N3I186M1979N105M2056N141M1720N153M	0.0182321556793955	271.042204368819	32.1148475792882	NA	NA	NA
4be773ee-1904-4462-a51e-ec10c60aae3b_Basecall_1D_template.K562.5EU.60.labeled.heat.I;16_chr4:158709000	chr4	+	158709127	158723356	14230	700M803N40M91N87M2265N5D139M2036N1910M1979N105M2056N141M1720N153M	0.117765282817425	135.208171756366	68.8275138795638	0.0351201718859421	543.791400101376	106.137354078208
7297b6cf-c8b6-4b0e-afc2-b906fda473c9_Basecall_1D_template.K562.5EU.60.labeled.heat.I;16_chr4:158709000	chr4	+	158709127	158718779	9653	1543M91N87M2265N5D139M2036N113M158N123M1330N3I186M1470N107M	0.0367896275013944	242.091720370741	67.4988666446016	0.0178041856832697	397.407811441485	184.527179748622
12e44b9a-f56d-4318-aeb2-96041bb59672_Basecall_1D_template.K562.5EU.60.labeled.heat.II;16_chr4:158709000-1	chr4	+	158709127	158723379	14253	700M803N40M91N87M2265N5D139M2036N113M158N123M1330N3I186M1979N105M2056N141M1720N176M	0.0729286227175818	271.042204368819	79.7538891670816	0.0352214511182377	505.058984231649	81.8701328204459
a45c346e-2956-4a59-b17a-95f815b06e4c_Basecall_1D_template.K562.5EU.60.labeled.IV;16_chr4:158709000	chr4	+	158709129	158723322	14194	1719M2265N5D139M2036N113M158N123M1330N3I2270M2056N141M1720N119M	0.0367896275013944	242.091720370741	86.3388513403589	0.0544192480267754	290.893792678418	139.175715958229
NM_020840_020840	chr4	+	158769041	158908097	139057	279M56596N127M3036N147M2635N101M105N72M1389N101M1776N72M15844N130M7606N202M319N89M1675N147M118N170M6325N1327M884N157M20976N201M4103N116M8600N3632M	NA	NA	158.592785841656	0.0182321556793955	271.042204368819	129.997728431254
a9dec14f-77d5-453a-bd80-e92098eda454_Basecall_1D_template.K562.5EU.60.labeled.IV;0_NM_014247	chr4	+	159103206	159360150	256945	1026M82410N71M6487N57M17243N84M28225N76M2316N168M62973N132M10117N178M7578N137M975N159M6240N153M323N165M932N108M91N204M92N109M416N247M5613N158M645N241M2209N384M1031N212M90N124M1701N224M1459N210M3138N153M769N123M1503N226M576N560M1806N306M1955N2037M	0.0383576096602375	160.698144470011	58.9675074858918	NA	NA	97.4499760539797
2a7f7718-85a6-4814-8450-8f0ff3b184d4_Basecall_1D_template.K562.5EU.0.unlabeled.II;0_NM_014247	chr4	+	159339181	159360160	20980	174M2209N384M1031N212M90N124M631N24M1046N224M1459N210M3138N153M769N123M1503N226M576N560M1806N306M1955N2047M	0.0371905918857016	214.08582829583	107.993470310181	0.0182321556793955	271.042204368819	140.45608709954
4f18dcf1-7d99-4653-b3c7-4eabb3ca2f92_Basecall_1D_template.K562.5EU.60.labeled.heat.II;16_chr4:163103000	chr4	+	163103931	163111165	7235	7235M	0.0549306144334055	38.8778344864511	4.1200172426293	NA	NA	NA
b449cf02-07ab-4389-a27f-87f3f4a47d38_Basecall_1D_template.K562.5EU.60.labeled.III;16_chr4:163128000	chr4	+	163128670	163166874	38205	680M4D1M3802N1I99M3942N53M4D2968N163M5398N83M1I1M2477N86M15779N2D3M1D178M1971N510M	0.226319507723768	67.3235094232891	94.398145752432	0.0405465108108164	110.437069896587	62.078227514559
44a6d3de-33d3-4c43-bb11-62c25893945a_Basecall_1D_template.K562.5EU.60.labeled.heat.I;0_NM_018352-3	chr4	+	163494668	163520535	25868	137M12228N113M5676N38M1214N85M3275N43M1857N1202M	0.0763575609895129	46.8654281675797	34.7080406475257	0.0371905918857016	214.08582829583	80.3743721413432
NM_018352_018352-3	chr4	+	163494706	163520535	25830	99M12228N113M5676N38M1214N85M1154N149M1972N43M1857N1202M	0.371905918857016	99.6364063099675	74.2586508224793	0.0958940241505936	160.698144470011	81.5350824283269
d642827b-550d-4aba-8e34-69ab4cfa4257_Basecall_1D_template.K562.5EU.60.labeled.IV;0_chr4:163522000	chr4	+	163522905	163527118	4214	4214M	NA	NA	NA	NA	NA	NA
f9ccf9a0-6f51-4931-bc00-81440f96d4f6_Basecall_1D_template.K562.5EU.60.labeled.heat.II;0_chr4:164943000	chr4	+	164943266	164944042	777	777M	NA	NA	NA	NA	NA	NA
3d8df53e-15e3-4869-ada6-5f42113f81ea_Basecall_1D_template.K562.5EU.60.labeled.IV;16_chr4:165074000	chr4	+	165074946	165077827	2882	2882M	NA	NA	NA	NA	NA	NA
b8bd62f9-2463-41cb-8c33-eb3477ce635d_Basecall_1D_template.K562.5EU.60.labeled.IV;16_chr4:165074000	chr4	+	165074973	165100887	25915	4826M2D2M5776N110M2779N138M12025N257M	0.017560085942971	543.791400101376	88.7047758026161	NA	NA	81.5350824283269
NM_007246_001161522	chr4	+	165207659	165323153	115495	244M12031N126M8747N107M9864N122M24297N163M4D30995N110M3140N117M1781N150M5951N118M4827N198M713N102M1672N129M659N141M3659N144M4062N1122M	0.115524530093324	62.6086956521739	104.671852222775	0.0405465108108164	110.437069896587	67.3672372758662
NM_006745_006745-2	chr4	+	165327697	165343168	15472	68M5575N286M4163N149M714N127M1442N155M1375N1418M	0.035462890503635	431.948093393226	62.0385927009194	0.0343539523626464	1310.15309783956	86.4172452849182
0f33720f-2ebb-4748-80f1-9c488a158fbc_Basecall_1D_template.K562.5EU.60.labeled.heat.III;0_NM_006745	chr4	+	165327697	165343079	15383	250M5393N286M4163N149M714N127M1442N155M1375N1329M	0.0608197662162246	110.437069896587	45.1798787230827	0.0179842459798468	331.994740371293	81.1880659507751
10e316a7-4023-45ff-9975-f95eb3d17233_Basecall_1D_template.K562.5EU.60.labeled.heat.I;0_NM_006745-2	chr4	+	165332403	165343156	10754	1223M4163N149M714N127M1442N2936M	0.0392550942724748	135.208171756366	24.5392273799425	0.0828639393528938	98.2945840659745	142.562118135717
04db4712-929b-408d-84dd-835251a48d3b_Basecall_1D_template.K562.5EU.1440.labeled.I;0_NM_006745	chr4	+	165337788	165343079	5292	150M714N126M1D2971N1330M	0.0191788048301187	160.698144470011	49.6786316414634	0.0185952959428508	214.08582829583	79.0940010000313
ef8e5ccf-3cf3-4a40-b024-88949dead569_Basecall_1D_template.K562.5EU.0.unlabeled.II;16_chr4:168356000	chr4	+	168356761	168357109	349	349M	NA	NA	NA	NA	NA	44.8231323204303
df82968c-76e0-4d2b-bf5d-4ad8ae2f789c_Basecall_1D_template.K562.5EU.0.unlabeled.III;16_chr4:168987000-3	chr4	+	168987590	169010271	22682	2738M11742N135M4549N137M744N121M2191N325M	0.23261619622788	147.85888859	86.4204349425058	0.0537546072036876	353.278997377516	135.573924242949
280c6675-407d-4008-9bfb-823b57ad807f_Basecall_1D_template.K562.5EU.60.labeled.heat.III;16_chr4:168989000	chr4	+	168989995	169010244	20250	333M7873N85M3785N134M4549N137M744N121M2191N298M	0.065288508592466	78.3608728194032	71.414879547648	0.0191788048301187	160.698144470011	74.690481560753
988ceb83-b784-4134-b566-ba4376dd316c_Basecall_1D_template.K562.5EU.60.labeled.IV;16_chr4:168989000	chr4	+	168989995	169010244	20250	12210M4553N133M744N121M1190N5D103M893N298M	0.0191788048301187	160.698144470011	NA	0.0182321556793955	271.042204368819	148.090449605681
b50c27d7-4714-4f33-ba36-b6ae7ad830ea_Basecall_1D_template.K562.5EU.60.labeled.IV;16_chr4:169393000	chr4	+	169393390	169612573	219184	1136M5701N130M163N132M1000N209M4735N152M17805N250M1345N85M7310N120M4413N3D2M1D179M1D24982N151M13728N230M1D5M81N3I55M1899N1M5D1M1D133M27502N95M576N6D79M455N82M29477N104M18015N5D164M5384N76M132N53M94N63M245N54M14731N144M3760N2D75M4446N196M2011N2I53M1035N84M710N3M1D70M1211N82M8290N98M2810N97M409N170M9341N118M78N353M	0.0191788048301187	160.698144470011	46.1122627476176	NA	NA	78.6392897535841
9cdbec5c-2f54-4493-8215-1bc63ea36efb_Basecall_1D_template.K562.5EU.60.labeled.heat.III;16_chr4:169551000	chr4	+	169552236	169554416	2181	2181M	NA	NA	NA	0.0231049060186648	62.6086956521739	61.7910414641713
666eb697-921d-4414-9a26-40e1a6bfe32c_Basecall_1D_template.K562.5EU.60.labeled.IV;16_chr4:169555000	chr4	+	169555398	169561899	6502	456M80N161M5384N76M132N53M94N66M	NA	NA	NA	NA	NA	NA
3352c7d3-3434-4ecf-a235-7992c19c151f_Basecall_1D_template.K562.5EU.60.labeled.I;16_chr4:169559000	chr4	+	169559055	169560010	956	956M	NA	NA	NA	NA	NA	NA
3301978f-1c61-4ebb-b1cc-4c5b333bbc06_Basecall_1D_template.K562.5EU.60.labeled.IV;0_NM_001243372	chr4	+	169620590	169719791	99202	474M14849N176M43961N158M7450N100M1285N188M1299N123M1461N207M3291N81M1496N546M6263N187M2683N399M5812N217M4496N2000M	NA	NA	73.1572721934975	NA	NA	48.5086866337393
e0403d41-98b2-4b0b-9faa-0d7670d723c7_Basecall_1D_template.K562.5EU.60.labeled.I;16_chr4:169729000-1	chr4	+	169729481	169757933	28453	229M1994N173M5783N80M4204N2M3D2M1D2M1D153M6636N101M1693N189M2952N2I157M3991N3D104M	0.131658708230147	190.792880274359	70.0804049125325	0.0562711465906072	195.914121685681	127.460918319496
6718cf4a-467d-4f58-8cec-4f3460491429_Basecall_1D_template.K562.5EU.60.labeled.IV;16_chr4:172088000	chr4	+	172088373	172092495	4123	4123M	0.0191788048301187	160.698144470011	71.2983315445811	NA	NA	50.0403455691405
NM_017423_017423	chr4	+	173168789	173323967	155179	173M79018N461M43667N167M3121N131M237N80M2271N183M3749N118M1831N123M9839N219M3457N99M698N129M3020N2388M	0.198557340045532	125.217697061633	67.3998008419948	0.0999182531843762	120.264168738237	117.00255965121
6ad7eaab-ee3c-487f-aae4-366694274590_Basecall_1D_template.K562.5EU.0.unlabeled.II;16_chr4:173326000	chr4	+	173326645	173328083	1439	1439M	NA	NA	NA	NA	NA	NA
9f14a54b-5c3c-4c22-bf4b-a3925d137ef3_Basecall_1D_template.K562.5EU.60.labeled.II;16_chr4:173329000	chr4	+	173329797	173330630	834	834M	0.0191788048301187	160.698144470011	105.44689644317	0.0185952959428508	214.08582829583	86.1180931490976
5b627eda-5446-4cd9-815a-d43558b9a2a9_Basecall_1D_template.K562.5EU.0.unlabeled.II;16_chr4:173331000-1	chr4	+	173331705	173334377	2673	533M582N176M73N148M285N162M572N4M4D134M	0.26518321207685	106.68474958906	76.1292462717023	0.0939636089126442	192.326007693382	85.1368741436062
f47e2f15-c56f-4874-9bfa-0e19f13a4268_Basecall_1D_template.K562.5EU.1440.labeled.II;16_chr4:173331000	chr4	+	173331705	173333672	1968	1512M285N171M	0.15343043864095	76.1026965000334	74.4393002272329	0.0405465108108164	110.437069896587	90.9523916639575
425ee8a4-17e5-4256-bd73-e5b60c2da15d_Basecall_1D_template.K562.5EU.60.labeled.II;16_chr4:173329000-1	chr4	+	173331705	173334377	2673	533M582N176M73N148M285N167M602N107M	0.87938790347062	83.385857882978	68.8741330807905	0.544938722838887	66.537302996365	69.8083187041618
425ee8a4-17e5-4256-bd73-e5b60c2da15d_Basecall_1D_template.K562.5EU.60.labeled.II;16_chr4:173329000	chr4	+	173331705	173334342	2638	533M582N176M73N148M285N167M602N72M	0.728274732683163	74.0526176166324	77.9007759183186	0.408483473371654	82.5300650889394	76.6529195717357
db59a76f-2613-471c-b747-becf6005e3e3_Basecall_1D_template.K562.5EU.0.unlabeled.II;16_chr4:173331000	chr4	+	173331705	173334342	2638	533M582N176M122N99M285N167M602N72M	0.160692700338327	116.566718055982	57.7263165874457	0.0185952959428508	214.08582829583	72.3211966450543
b7e1ee68-79ac-48aa-99e8-67d48f32ce4e_Basecall_1D_template.K562.5EU.60.labeled.III;16_chr4:173331000	chr4	+	173331705	173334377	2673	533M582N397M285N167M602N107M	0.403124144737133	87.5510007837412	74.5441934299931	0.163853539016994	104.346974292293	102.691121473556
cf3dfbae-b513-43a7-8315-f7aadd440047_Basecall_1D_template.K562.5EU.0.unlabeled.III;16_chr4:173331000	chr4	+	173331705	173334437	2733	533M582N176M73N600M602N167M	0.588565435982993	58.8388807066273	94.6079321579524	0.159347404720971	122.737525486823	69.3057431159833
5c2769ca-e271-4783-9b42-58917617b993_Basecall_1D_template.K562.5EU.1440.labeled.III;16_chr4:173331000	chr4	+	173331705	173334377	2673	533M582N849M602N107M	0.335048951567842	55.8757780484747	125.172645962235	0.0796737023604854	122.737525486823	107.740809526206
013a8f1a-2556-4717-bcb8-a7edf163b0cf_Basecall_1D_template.K562.5EU.0.unlabeled.II;16_chr4:173331000	chr4	+	173331705	173334330	2626	533M582N176M79N142M285N167M602N60M	0.135047066602652	153.337881777591	78.80985034224	0.150344671134282	82.8880312351558	84.9095185203826
425ee8a4-17e5-4256-bd73-e5b60c2da15d_Basecall_1D_template.K562.5EU.60.labeled.II;16_chr4:173329000-2	chr4	+	173331743	173334342	2600	495M582N176M73N148M285N167M602N72M	0.0371905918857016	214.08582829583	23.0998595420668	0.0185952959428508	214.08582829583	NA
425ee8a4-17e5-4256-bd73-e5b60c2da15d_Basecall_1D_template.K562.5EU.60.labeled.II;16_chr4:173329000-3	chr4	+	173331743	173334377	2635	495M582N176M73N148M285N167M602N107M	0.130577017184932	78.3608728194032	85.761938725178	0.0191788048301187	160.698144470011	95.5593345555938
a589b649-ae56-4893-8886-f9742fdb73fa_Basecall_1D_template.K562.5EU.1440.labeled.I;16_chr4:173331000-2	chr4	+	173331759	173334342	2584	1458M285N167M602N72M	NA	NA	41.7650222332239	NA	NA	NA
f47e2f15-c56f-4874-9bfa-0e19f13a4268_Basecall_1D_template.K562.5EU.1440.labeled.II;16_chr4:173331000-1	chr4	+	173331759	173334342	2584	1458M285N841M	NA	NA	NA	NA	NA	121.047096527504
193e8ec3-6eeb-4598-bd2e-835520988ad4_Basecall_1D_template.K562.5EU.1440.labeled.III;0_NM_003864-2	chr4	+	173370911	173377532	6622	587M2441N99M3167N328M	NA	NA	48.1809898020543	0.0185952959428508	214.08582829583	100.25004004526
NM_003864_003864-1	chr4	+	173370940	173377532	6593	558M1892N126M423N99M3167N328M	0.0908768443395598	282.898868657569	72.3589183724895	0.0176674553484575	467.805855307214	73.7930251532914
cfd99bea-5fd9-4029-b65c-17bb176969d2_Basecall_1D_template.K562.5EU.0.unlabeled.III;16_chr4:174236000-2	chr4	+	174236674	174283652	46979	929M1394N193M1909N119M18480N126M2938N344M20309N238M	NA	NA	107.993470310181	0.0626671505660981	94.2795507882888	86.4172452849182
cfd99bea-5fd9-4029-b65c-17bb176969d2_Basecall_1D_template.K562.5EU.0.unlabeled.III;16_chr4:174236000-1	chr4	+	174236978	174283707	46730	625M1394N193M1909N119M18480N126M2938N344M20309N293M	NA	NA	66.076981007186	0.0202732554054082	110.437069896587	42.3341865504034
52ffd32d-750f-48a7-8b73-c7c2ff5ad782_Basecall_1D_template.K562.5EU.60.labeled.IV;0_NM_001040157-1	chr4	+	174283794	174320331	36538	150M15128N139M2828N148M1516N147M397N123M4319N171M990N207M726N76M5307N125M239N38M767N2997M	0.0179842459798468	331.994740371293	146.850574532671	0.0191788048301187	160.698144470011	109.164773692712
7c48ea5f-c72c-4b2e-8567-ca4157b5041b_Basecall_1D_template.K562.5EU.0.unlabeled.I;0_NM_001040157	chr4	+	174283938	174320331	36394	124M13489N52M363N97M1009N139M2828N148M1516N147M397N123M4319N171M990N207M726N76M5307N125M239N38M767N2997M	NA	NA	118.529409787425	NA	NA	104.079187383763
5a0b5b97-4527-47ca-b335-8b0b4a091f46_Basecall_1D_template.K562.5EU.60.labeled.IV;0_NM_001040157	chr4	+	174283977	174320331	36355	164M13825N97M1009N139M2828N148M1516N147M397N123M4319N171M990N207M726N76M5311N121M239N38M767N2997M	0.0178041856832697	397.407811441485	109.054057138089	0.0405465108108164	110.437069896587	99.0055671602465
5997b397-0a09-4b04-9a15-89e31c298746_Basecall_1D_template.K562.5EU.60.labeled.heat.I;0_NM_001040157	chr4	+	174284040	174320331	36292	101M13825N97M1009N139M2828N148M1516N147M397N123M4319N171M990N207M726N76M5307N4166M	0.0179842459798468	331.994740371293	80.4648319857894	0.0176674553484575	467.805855307214	134.628603493756
NM_021928_021928-1	chr4	+	176319981	176329000	9020	239M1950N74M1937N77M2904N116M920N803M	0.37039602404448	141.843434994644	84.0545104802486	0.113091492726408	186.97214682699	84.5146377010995
dff7bbfc-d478-4c6b-abc2-8797ff84001c_Basecall_1D_template.K562.5EU.60.labeled.IV;0_NM_021928-2	chr4	+	176320615	176328603	7989	1629M1937N77M2904N116M920N406M	0.0185952959428508	214.08582829583	137.247019079962	NA	NA	NA
9d2bd9b3-32be-4bb7-98a6-d0c5afb8cbd0_Basecall_1D_template.K562.5EU.60.labeled.III;0_chr4:176328000	chr4	+	176331536	176332238	703	703M	0.162070553876069	325.010906954205	106.787198478439	0.0344205446067046	1166.34539011048	82.9949448511312
NM_018248_018248	chr4	+	177309851	177362922	53072	259M12349N122M13107N135M285N214M3461N75M1618N167M9737N170M1758N421M6774N175M1611N634M	0.0462098120373297	62.6086956521739	54.0783187572372	0.0383576096602375	160.698144470011	87.7933451096926
08da8ed8-501e-4c5c-a751-f365ecd33045_Basecall_1D_template.K562.5EU.60.labeled.heat.I;16_chr4:177431000-1	chr4	+	177431563	177442446	10884	244M1405N132M1032N2D112M1786N82M1053N110M1D1224N108M718N114M587N3I156M1822N196M	0.065288508592466	78.3608728194032	57.6097685843789	0.105193360086035	91.0784068439225	109.83487447695
e2cf9155-7be2-4499-be2a-caea5e962313_Basecall_1D_template.K562.5EU.1440.labeled.I;16_chr4:182868000	chr4	+	182871134	182872681	1548	1548M	NA	NA	NA	NA	NA	109.439993657667
1337eb45-7e5c-4bf9-8076-2c8929b51a4e_Basecall_1D_template.K562.5EU.60.labeled.IV;16_chr4:182890000	chr4	+	182890043	182917275	27233	1434M1553N100M1361N116M1D20316N133M402N115M841N2M2D117M124N4D2M5D605M	0.103094308865109	100.711145916317	39.9877105206702	0.0367896275013944	242.091720370741	66.6612382353297
9c158e0b-3023-4d4a-8abc-bc1490f2fde6_Basecall_1D_template.K562.5EU.0.unlabeled.II;16_chr4:182890000	chr4	+	182890099	182917374	27276	1378M1553N100M1361N116M1D20316N133M402N117M1735N64M	0.0828639393528938	98.2945840659745	47.4700923175624	0.0425688019804992	86.2938192868703	68.4202527939545
c130cdfc-f9d6-4851-af1d-f839b255396e_Basecall_1D_template.K562.5EU.60.labeled.IV;16_chr4:182890000-1	chr4	+	182890099	182917374	27276	1378M1553N100M1361N116M1D20316N133M402N115M1710N2M2D87M	0.165727878705788	98.2945840659745	75.7038460605083	0.0359684919596936	331.994740371293	113.951207865841
35c61e15-a3c5-4f62-8115-8daf4affd7fc_Basecall_1D_template.K562.5EU.60.labeled.I;16_chr4:182890000	chr4	+	182890099	182917368	27270	1378M1553N100M1361N115M2D20320N129M402N115M1710N2M2D81M	0.0371905918857016	214.08582829583	99.9400032982611	NA	NA	82.6598944590122
f9d09039-602a-4de0-99a8-b5643eb6236b_Basecall_1D_template.K562.5EU.60.labeled.IV;16_chr4:182890000	chr4	+	182890099	182917302	27204	1378M1553N100M1361N116M1D20316N133M402N115M707N2M3D1017M	0.0170977647958502	1855.63673355368	97.0845772231231	0.0425688019804992	86.2938192868703	89.9233083167349
NM_024949_024949	chr4	+	183099165	183318750	219586	458M93976N110M14244N204M792N77M31157N80M5153N130M3168N147M1059N74M3763N243M5639N90M1181N623M3445N130M580N81M96N87M3019N193M1916N162M9534N122M1810N199M1319N165M1576N93M3333N243M22705N128M3194N3088M	0.0173425866625995	812.891915690555	122.00836767897	0.0367896275013944	242.091720370741	115.435002459511
257b2207-682f-4014-9286-1f17036aac14_Basecall_1D_template.K562.5EU.60.labeled.IV;0_NM_001111319	chr4	+	183319885	183320776	892	892M	NA	NA	19.3528412434674	0.0231049060186648	62.6086956521739	NA
69430ce6-c5bf-4d4f-ae07-5c41093b0e28_Basecall_1D_template.K562.5EU.1440.labeled.II;0_NM_017632	chr4	+	183444714	183445803	1090	356M465N269M	NA	NA	NA	NA	NA	NA
NM_017632_017632-2	chr4	+	183444714	183448190	3477	356M465N131M422N2103M	0.0939636089126442	192.326007693382	100.720874918809	0.0575364144903562	160.698144470011	73.9007199221868
NM_001564_001564-1	chr4	+	183504805	183511096	6292	563M4914N815M	0.0767152193204749	160.698144470011	72.434674574483	0.0405465108108164	110.437069896587	110.349416150561
NM_001291959_001291959-1	chr4	+	183506120	183511096	4977	199M3963N815M	NA	NA	45.1915335233894	0.0185952959428508	214.08582829583	68.3364901959247
9b6d54ae-cfe1-4f53-8db8-06710e005e01_Basecall_1D_template.K562.5EU.60.labeled.heat.I;0_chr4:183511000	chr4	+	183511359	183512245	887	887M	NA	NA	17.6162759977712	NA	NA	NA
4983c846-a046-4c4d-84dc-8d86f7d020a3_Basecall_1D_template.K562.5EU.0.unlabeled.II;16_chr4:183639000	chr4	+	183639639	183659174	19536	1819M5021N5M2I54M2913N118M1415N148M4749N81M2967N246M	0.0231049060186648	62.6086956521739	NA	NA	NA	NA
8fbb9d82-ac82-465a-80f7-747375f622ec_Basecall_1D_template.K562.5EU.0.unlabeled.II;16_chr4:183639000	chr4	+	183639639	183659174	19536	1819M5021N5M2I54M2913N118M1415N148M86N104M4557N83M2967N246M	0.0231049060186648	62.6086956521739	NA	0.0202732554054082	110.437069896587	NA
4e09ca4d-08e7-485f-9f2b-366b590047a4_Basecall_1D_template.K562.5EU.60.labeled.I;16_chr4:183639000	chr4	+	183639639	183655931	16293	1819M5021N5M2I54M2913N118M1415N148M86N110M4553N51M	NA	NA	NA	NA	NA	NA
33947dc6-d35b-42c9-92c2-42f7682fa7d7_Basecall_1D_template.K562.5EU.0.unlabeled.II;16_chr4:184112000	chr4	+	184112572	184227244	114673	240M1D3M4045N177M716N7D139M6260N116M3I2M29284N176M67399N86M5914N108M	0.0462098120373297	62.6086956521739	54.1832119599974	0.0549306144334055	38.8778344864511	NA
aec078cb-1427-4711-89c2-8acadcb8306d_Basecall_1D_template.K562.5EU.60.labeled.heat.I;16_chr4:184167000	chr4	+	184167467	184168912	1446	1446M	NA	NA	74.048819082743	NA	NA	NA
1f06f695-4ab0-4314-834f-5799c7eea45e_Basecall_1D_template.K562.5EU.60.labeled.heat.III;16_chr4:184387000	chr4	+	184387728	184474531	86804	1329M1638N1I3M1I54M8165N163M9073N5D118M9891N49M318N172M760N102M9409N89M45308N158M	NA	NA	65.8613672015123	0.0182321556793955	271.042204368819	83.9043673440256
c5ff2575-7a23-4304-a381-406759e5cdea_Basecall_1D_template.K562.5EU.0.unlabeled.III;16_chr4:184627000	chr4	+	184627696	184649433	21738	1807M1537N2I120M1D1M606N174M1D326N129M2899N2I121M2D1M2980N68M9996N167M763N39M	0.147742945529338	89.7093350971776	70.7505559301669	0.0371905918857016	214.08582829583	75.4323788575879
34b408c2-c795-4f2c-a45f-5a2e6357ccdc_Basecall_1D_template.K562.5EU.0.unlabeled.II;16_chr4:184627000-1	chr4	+	184627696	184649463	21768	1807M1537N2I120M1D1M606N174M1D326N129M2899N2I121M2D1M2980N68M10926N69M	0.147742945529338	89.7093350971776	99.5845318889072	0.0179842459798468	331.994740371293	91.191713372614
fa592f12-58ac-477e-a3a0-613d8686afa2_Basecall_1D_template.K562.5EU.0.unlabeled.III;0_NM_152683	chr4	+	184649698	184657339	7642	211M2114N78M4984N255M	NA	NA	NA	NA	NA	NA
b4055cb0-887c-45ab-af0c-52647c05bf7d_Basecall_1D_template.K562.5EU.0.unlabeled.II;0_NM_152683	chr4	+	184649736	184694959	45224	173M2114N78M4981N239M2019N98M6479N148M6108N288M5771N163M3853N89M3075N87M77N109M5814N83M84N47M2809N438M	NA	NA	NA	NA	NA	NA
NM_001300768_152683	chr4	+	184649803	184694959	45157	106M2114N78M4981N239M2019N98M2336N130M4013N148M6108N288M5771N163M3853N89M3075N87M77N109M5814N83M84N47M2809N438M	0.0376971642421359	186.97214682699	87.3061997658138	NA	NA	104.665525569971
b9aa27e2-8323-4ca9-b1ef-9e8ab19c6f88_Basecall_1D_template.K562.5EU.60.labeled.II;16_chr4:184694000	chr4	+	184694129	184716819	22691	1274M1D2244N152M3012N2M4D1319M226N79M1D1M7629N104M2763N69M3378N2D3M1D2M2D423M	0.0732378407590385	256.445571434816	65.4417943904716	0.0626671505660981	94.2795507882888	101.518445101139
a17cfe81-b213-4f61-b80c-512f1dbd3733_Basecall_1D_template.K562.5EU.0.unlabeled.I;16_chr4:184695000	chr4	+	184695002	184734079	39078	401M1D2244N152M3012N2M4D68M1208N1I43M226N79M1D1M7629N104M2763N69M3378N2D3M1D2M2D239M502N50M7766N1I109M3855N118M5D1M1879N40M3048N7M1I64M	0.0405465108108164	110.437069896587	41.6018550289303	NA	NA	62.2218205397529
658b5153-7f1f-403e-b73f-d98ca0a43357_Basecall_1D_template.K562.5EU.0.unlabeled.III;16_chr4:184694000-1	chr4	+	184695002	184734109	39108	401M1D2244N152M3012N2M4D68M1208N1I43M226N79M1D1M7629N104M2763N69M3378N2D3M1D2M2D239M502N61M7755N5D104M3855N118M5D1M1879N40M3048N7M1I94M	0.352671998941271	74.4111990743557	70.4999777235732	0.0371905918857016	214.08582829583	95.3918093595343
f2856cba-1cba-44b3-81ee-f6757cd0eef5_Basecall_1D_template.K562.5EU.60.labeled.heat.III;16_chr4:184695000	chr4	+	184695002	184734082	39081	401M1D2244N158M10D3M4275N43M226N79M1D1M7629N104M2763N69M3378N2D3M1D2M2D239M502N61M7755N5D104M3855N118M5D1M1879N40M3048N7M1I67M	NA	NA	NA	0.0549306144334055	38.8778344864511	60.402975553964
8e6f872a-fd31-45fc-bb82-6b75e577fa81_Basecall_1D_template.K562.5EU.60.labeled.heat.III;16_chr4:184694000-2	chr4	+	184695121	184699989	4869	282M1D2244N2342M	0.0178041856832697	397.407811441485	87.0264845584534	0.0202732554054082	110.437069896587	143.160422407358
035362b1-6fd0-4f10-ad1e-966442f27841_Basecall_1D_template.K562.5EU.60.labeled.IV;16_chr4:184755000	chr4	+	184755600	184826049	70450	1664M369N76M6D106N99M2436N145M1D1M1905N113M643N94M1597N74M3I1M968N89M635N135M1559N137M6D1942N78M2604N74M508N59M11D3M1I3M2734N2I6M3I2M3I182M221N100M7D2M3342N1I95M3493N67M4625N114M14588N230M22369N132M	0.108345952998517	311.205600325407	79.9869851732153	0.0976267201303884	140.246351297173	101.279123392483
a3d0949d-c531-492b-b172-a1e6933dc9f6_Basecall_1D_template.K562.5EU.60.labeled.I;16_chr4:184843000	chr4	+	184843296	184855668	12373	3246M3960N98M4869N200M	NA	NA	109.601832752503	NA	NA	55.97552394382
NM_001151_001151-1	chr4	+	185143252	185147272	4021	232M1280N487M508N141M914N459M	0.27950646396388	120.970151759407	NA	0.159347404720971	122.737525486823	68.7672692715063
96b3d7eb-29d2-456b-a8a1-79ee232e2572_Basecall_1D_template.K562.5EU.1440.labeled.III;0_NM_001151	chr4	+	185143278	185147251	3974	206M1280N1136M655N697M	0.0376971642421359	186.97214682699	46.9805907046816	NA	NA	NA
843b018a-8ad3-4213-a6a8-21563708cc41_Basecall_1D_template.K562.5EU.60.labeled.I;16_chr4:185160000	chr4	+	185160099	185203990	43892	2826M1103N151M11599N7D267M14091N1070M12572N206M	0.114348685709067	169.366170696166	98.2617120540983	0.0810930216216329	110.437069896587	73.1348904544862
fc18cd49-9efe-4f1e-a3d1-b5f02551e21d_Basecall_1D_template.K562.5EU.60.labeled.heat.I;16_chr4:185160000	chr4	+	185160099	185203972	43874	2826M1103N151M11599N7D267M14091N1075M12685N70M	0.120171713539886	118.619007003161	71.7353865560819	0.058383184038398	143.621430464607	89.0737162510045
e942aa41-65fc-4b86-be00-4e4502077c3a_Basecall_1D_template.K562.5EU.60.labeled.heat.III;0_NM_001317781-1	chr4	+	185209608	185364597	154990	648M37038N85M11469N217M5373N173M2358N187M20856N71M22552N182M9916N132M2663N273M8794N165M6619N132M2465N141M4420N114M4794N165M1875N118M4068N67M4186N182M505N101M673N1213M	0.0760081295351592	173.73354075393	32.0973653788281	0.0568455906346231	178.123492208179	121.346248663324
c2bc1f4d-c842-4ed2-9da7-2f676a25d67a_Basecall_1D_template.K562.5EU.60.labeled.heat.I;0_NM_001317781	chr4	+	185209696	185362333	152638	560M37038N85M11469N217M5373N173M2358N187M20856N71M22552N182M9916N132M2663N273M8794N165M6619N132M2465N141M4420N114M4794N165M1875N118M4068N67M4186N182M86N142M	0.0924196240746594	30.6382978723404	48.7112832160085	NA	NA	70.4185890612357
a949b142-7cbb-43cb-b41f-52528bbef7e4_Basecall_1D_template.K562.5EU.0.unlabeled.II;16_chr4:185395000	chr4	+	185395818	185396448	631	631M	NA	NA	NA	NA	NA	NA
NM_181726_181726-1	chr4	+	185396029	185400238	4210	922M199N153M1634N92M541N204M243N222M	0.0828639393528938	98.2945840659745	56.0247157426696	NA	NA	64.1124620381387
37ff1a96-6bf6-417e-b227-390996490ce8_Basecall_1D_template.K562.5EU.60.labeled.heat.I;16_chr4:185402000	chr4	+	185402212	185425962	23751	135M1149N121M2158N1M3D78M2079N126M4D1M206N163M5290N140M1274N2M1D4M7D194M1D1M361N157M2573N67M79N185M3D5M3711N68M3297N1M5D101M	0.117765282817425	135.208171756366	83.1920552575538	0.121639532432449	110.437069896587	70.5023516592654
4e5db450-7c99-40cc-ada9-ee286bed94a8_Basecall_1D_template.K562.5EU.1440.labeled.III;16_chr4:185827000	chr4	+	185827060	185828050	991	991M	0.297083544448682	217.53670462839	109.170605141156	0.270864882496292	311.205600325407	119.898352325953
fdc30663-b388-4ec8-af0a-6064a7cdc6d6_Basecall_1D_template.K562.5EU.60.labeled.IV;0_chr4:186191000	chr4	+	186191593	186192668	1076	1076M	0.0462098120373297	62.6086956521739	20.739762479963	0.0425688019804992	86.2938192868703	67.2954407632692
0deafcba-49ae-4047-94cf-2285d2d45ef2_Basecall_1D_template.K562.5EU.60.labeled.heat.III;0_chr4:186889000	chr4	+	186889581	186892972	3392	3392M	NA	NA	194.011723973674	0.0182321556793955	271.042204368819	215.13642628578
fb24f8c7-16b1-45f7-a5ce-8e0299b2c60b_Basecall_1D_template.K562.5EU.0.unlabeled.I;16_chr4:187373000	chr4	+	187373282	187374590	1309	1309M	NA	NA	NA	NA	NA	NA
d66038bc-4c43-40d7-b6ba-64b27efaf15c_Basecall_1D_template.K562.5EU.0.unlabeled.II;0_chr4:188004000	chr4	+	188004639	188005043	405	405M	NA	NA	82.8365838481999	NA	NA	NA
585b44de-f56e-4b3d-bce9-2d2271f198d0_Basecall_1D_template.K562.5EU.60.labeled.heat.I;0_chr4:188159000	chr4	+	188159842	188161137	1296	261M113N922M	0.058383184038398	143.621430464607	113.372160651716	0.0182321556793955	271.042204368819	110.959686507635
d52af59e-0bd5-4031-82b5-c348c515fc47_Basecall_1D_template.K562.5EU.60.labeled.IV;0_chr4:188160000	chr4	+	188160004	188161137	1134	99M113N117M184N621M	NA	NA	NA	NA	NA	NA
77b77f9b-01e4-4828-9dbb-cc98652047f8_Basecall_1D_template.K562.5EU.60.labeled.heat.III;0_chr4:188160000	chr4	+	188160046	188182956	22911	74M19832N3005M	NA	NA	NA	NA	NA	122.088145960159
7efdaad2-7e13-45c4-9a7a-e8a8240ebcc6_Basecall_1D_template.K562.5EU.0.unlabeled.III;0_chr4:188159000-2	chr4	+	188160046	188161137	1092	74M96N117M184N621M	0.0760081295351592	173.73354075393	72.7959733839903	0.0539527379395404	331.994740371293	98.0722124964864
025f4ff8-f36d-45f0-9c28-fa7089ae0dbb_Basecall_1D_template.K562.5EU.60.labeled.IV;0_chr4:188160000	chr4	+	188160090	188161137	1048	34M92N117M184N621M	0.0182321556793955	271.042204368819	139.111787129031	NA	NA	50.1719725089015
3c51ee88-b9d9-488e-b645-e9512afa33df_Basecall_1D_template.K562.5EU.60.labeled.heat.I;0_chr4:188160000-2	chr4	+	188160150	188161137	988	183M184N621M	NA	NA	42.0797018415044	0.0191788048301187	160.698144470011	112.072532452888
e25a3a7d-21e4-4e63-a6a5-20b5f541eaa7_Basecall_1D_template.K562.5EU.1440.labeled.II;0_chr4:188738000	chr4	+	188738378	188739479	1102	1102M	NA	NA	NA	NA	NA	NA
NM_004477_004477-2	chr4	+	189940860	189963204	22345	212M2130N71M8889N126M780N58M1911N115M2246N105M3245N92M982N111M1160N112M	0.280860984987811	117.445707056534	68.3904588680631	0.0721541925338307	316.357452797501	69.7843865332961
3cafe9ee-bfc3-4d31-8eae-8d0d24a0f002_Basecall_1D_template.K562.5EU.0.unlabeled.II;0_NM_004477	chr4	+	189940890	189963204	22315	182M2130N71M8889N126M780N58M1911N115M2246N105M3250N87M982N111M1160N112M	NA	NA	NA	NA	NA	80.6735242771638
10de6263-473b-4819-b3e2-109e129c7633_Basecall_1D_template.K562.5EU.60.labeled.IV;0_NM_004477	chr4	+	189941005	189963204	22200	67M2130N71M8889N126M5110N105M3245N92M982N111M1160N112M	NA	NA	26.0660062201183	0.0202732554054082	110.437069896587	51.5720045045417
9a413695-8ced-4809-ab00-684b9a82325d_Basecall_1D_template.K562.5EU.0.unlabeled.III;0_chr4:189962000	chr4	+	189962159	189963194	1036	1036M	NA	NA	NA	NA	NA	NA
9da3d595-7037-4710-baa4-67ff861ab6f7_Basecall_1D_template.K562.5EU.0.unlabeled.III;16_chr5:201000-1	chr5	+	204802	218142	13341	1155M10770N135M4D1229N48M	0.0775387320759599	147.85888859	72.7493541827635	0.0361950516770193	300.99111432104	78.6392897535841
NM_004168_001294332	chr5	+	218334	256686	38353	85M5063N87M791N162M897N144M320N165M2137N149M2542N125M2476N169M1498N196M1088N172M3758N119M10515N112M234N131M2924N114M1827N353M	0.545137600777274	77.7282409405563	89.4157186213239	0.206188617730218	100.711145916317	84.4548072739354
fb50d989-61da-4fdc-ba55-2be5783ad144_Basecall_1D_template.K562.5EU.0.unlabeled.II;0_NM_001294332	chr5	+	218334	256686	38353	85M5063N87M791N162M897N144M320N165M2137N149M2542N125M2476N169M1498N1456M3758N119M10515N112M234N131M2924N114M1827N353M	0.43119720058615	81.5282844341366	68.9906810838574	0.15507746415192	147.85888859	70.5741481718624
e3509bd6-08d2-4546-8dc4-4f2deaa0d452_Basecall_1D_template.K562.5EU.60.labeled.I;0_NM_001294332	chr5	+	225476	256686	31211	87M320N165M2137N149M2542N125M2476N3123M3758N119M10515N112M234N131M2924N114M1827N353M	0.175149552115194	143.621430464607	104.252279411735	0.0541729764992583	311.205600325407	85.8428731841427
803e1ad6-176e-4904-8839-c83105adef20_Basecall_1D_template.K562.5EU.60.labeled.IV;16_chr5:269000	chr5	+	269303	271474	2172	907M5D1132N128M	NA	NA	30.0402931246981	NA	NA	NA
e5d897a3-a77e-40d7-bfad-4d932d83cd80_Basecall_1D_template.K562.5EU.1440.labeled.II;0_NM_013232	chr5	+	271567	314974	43408	255M34780N159M4532N110M3014N558M	0.0383576096602375	160.698144470011	36.7768130361783	NA	NA	102.403935423168
9d747292-fc7f-430c-a7cd-ad73f453b66d_Basecall_1D_template.K562.5EU.0.unlabeled.II;0_NM_013232	chr5	+	271634	314974	43341	188M889N62M31404N45M2380N159M4532N110M2298N150M566N558M	0.308442754841196	154.254458411346	88.7164306029228	0.0939636089126442	192.326007693382	88.7984962860497
84e049d0-06e0-4294-9646-fbe239d167a1_Basecall_1D_template.K562.5EU.60.labeled.IV;0_NM_013232-2	chr5	+	271656	314974	43319	166M32355N45M2380N159M4532N110M3014N558M	0.0191788048301187	160.698144470011	57.9768494598236	NA	NA	NA
6bcc8407-6331-41ba-9847-213bdd18c213_Basecall_1D_template.K562.5EU.60.labeled.IV;0_NM_013232	chr5	+	271656	314974	43319	166M39471N110M3014N558M	NA	NA	NA	NA	NA	34.2690449686816
NR_073609_073609	chr5	+	271656	276940	5285	166M889N62M3239N929M	0.0191788048301187	160.698144470011	44.2708496333772	NA	NA	NA
7807c5c8-4140-4ba8-b932-17449ae21ea5_Basecall_1D_template.K562.5EU.0.unlabeled.I;0_NM_013232-1	chr5	+	271656	314974	43319	166M889N62M31404N45M7071N110M3014N558M	0.0182321556793955	271.042204368819	113.949073266897	0.0383576096602375	160.698144470011	85.4120941085611
NM_001267556_013232-1	chr5	+	271656	314974	43319	166M889N62M31404N45M2380N153M4538N110M3014N558M	0.090366678210202	307.105608988321	95.8608231909211	0.0851376039609985	86.2938192868703	64.7825628223767
NM_001267559_013232-2	chr5	+	271656	314974	43319	166M889N62M31404N45M10195N558M	NA	NA	NA	NA	NA	NA
NM_001267557_013232-1	chr5	+	271656	314974	43319	166M889N62M38520N110M3014N558M	NA	NA	NA	NA	NA	42.3341865504034
03eb6a3f-53a1-4dd7-b942-1494c265e22b_Basecall_1D_template.K562.5EU.60.labeled.II;0_NM_013232	chr5	+	271656	314974	43319	166M889N62M41644N558M	0.0231049060186648	62.6086956521739	47.4292551822731	NA	NA	NA
NM_013232_013232-3	chr5	+	271656	314974	43319	166M889N62M31404N45M2380N159M4532N110M3014N558M	0.428361648968058	83.9087865131537	82.3121178343991	0.222249794642449	72.045897451407	113.10161580011
84e049d0-06e0-4294-9646-fbe239d167a1_Basecall_1D_template.K562.5EU.60.labeled.IV;0_NM_013232	chr5	+	271691	314974	43284	131M32355N45M2380N159M4532N110M3014N558M	0.0182321556793955	271.042204368819	NA	0.0182321556793955	271.042204368819	105.778371515223
3641e03e-e236-4f90-8adf-c051f6ae4bf9_Basecall_1D_template.K562.5EU.60.labeled.II;0_chr5:273000	chr5	+	273475	276940	3466	3466M	0.109861228866811	38.8778344864511	108.820961131955	NA	NA	NA
73352bd2-a805-4108-aaae-63a196bf16d6_Basecall_1D_template.K562.5EU.60.labeled.heat.I;0_chr5:291000	chr5	+	291475	295200	3726	3726M	NA	NA	NA	0.0924196240746594	30.6382978723404	114.705071248108
d8ed9ac8-30c1-4a49-b6d4-78a942bcb92b_Basecall_1D_template.K562.5EU.0.unlabeled.I;0_chr5:434000	chr5	+	441903	443085	1183	1183M	NA	NA	72.3297813717228	NA	NA	NA
NM_007277_007277-1	chr5	+	443221	467296	24076	70M2859N200M1183N220M5617N682M2837N118M893N126M1333N101M2500N111M86N151M1982N123M698N162M445N128M881N570M	0.115072828980712	160.698144470011	57.9477577932728	0.150344671134282	82.8880312351558	89.4566309848548
9a1677eb-a6cf-4c82-9997-72ed31fcb77c_Basecall_1D_template.K562.5EU.0.unlabeled.II;0_chr5:462000	chr5	+	462676	463608	933	933M	NA	NA	NA	NA	NA	NA
15944764-6033-41c4-9975-a2356356b5ee_Basecall_1D_template.K562.5EU.60.labeled.I;0_NM_007277	chr5	+	464872	467296	2425	401M445N128M881N570M	0.111124897321225	72.045897451407	50.4187567951539	0.0364643113587909	271.042204368819	107.908334722266
708b9a24-9dfe-4062-a758-575281cd8707_Basecall_1D_template.K562.5EU.60.labeled.heat.I;0_chr5:468000	chr5	+	470510	473060	2551	2551M	0.0958940241505936	160.698144470011	99.6311510901339	0.0608197662162246	110.437069896587	95.0328267965497
521e06cb-c015-4c4c-ad8f-1c32c69e8d81_Basecall_1D_template.K562.5EU.0.unlabeled.I;0_chr5:477000	chr5	+	477276	480884	3609	3609M	0.0462098120373297	62.6086956521739	80.441522385176	0.0185952959428508	214.08582829583	211.438905887038
NM_018140_018140	chr5	+	612356	653553	41198	88M6546N128M951N193M4209N109M9189N179M1424N213M1932N302M1270N136M1183N197M3694N127M3379N112M5071N566M	0.0748564463870063	200.420715705146	94.0310195427715	0.0178041856832697	397.407811441485	66.6253399790312
8ff52389-290b-4f8a-879d-cbd49acda696_Basecall_1D_template.K562.5EU.60.labeled.IV;16_chr5:839000	chr5	+	839448	843714	4267	1203M2949N115M	NA	NA	NA	NA	NA	NA
62ada24e-0b71-40c4-9cfe-711194f6acc5_Basecall_1D_template.K562.5EU.60.labeled.I;16_chr5:863000	chr5	+	863735	892794	29060	835M2D3M843N166M4893N2I101M950N40M4D4532N111M1I2M2143N124M1306N100M1217N69M2754N3M1D139M2521N114M653N110M1549N146M421N1700M352N216M751N189M	0.0178041856832697	397.407811441485	44.0143986924142	NA	NA	137.775683962588
b930f31e-e586-4970-8eec-4a52f9ec9e65_Basecall_1D_template.K562.5EU.60.labeled.IV;16_chr5:863000	chr5	+	863735	891863	28129	835M2D3M843N166M3021N517M125N146M1I5M1079N101M950N40M4D4532N111M1I2M2143N124M1306N100M1217N69M2754N3M1D139M2521N114M653N110M1549N146M421N180M1382N138M352N225M	0.0172102723033523	1166.34539011048	97.644007637844	0.0383576096602375	160.698144470011	133.108910643788
9d261b78-cd5a-47e7-a2f5-20bb79e0e1ca_Basecall_1D_template.K562.5EU.0.unlabeled.III;16_chr5:863000	chr5	+	863735	892794	29060	835M2D3M843N166M4893N2I101M950N40M4D4532N111M1I2M2143N124M1306N100M1217N69M2754N3M1D139M2521N114M653N110M1549N146M421N61M1501N138M352N216M751N189M	NA	NA	131.198177720792	NA	NA	35.8725004166797
23229282-dd2e-4ff4-80db-7cd78de78568_Basecall_1D_template.K562.5EU.60.labeled.IV;16_chr5:863000	chr5	+	863735	891759	28025	835M2D3M843N166M4893N2I101M950N40M4D4532N111M1I2M2143N124M1306N100M1217N69M2754N3M1D139M2521N110M656N111M1549N146M421N61M1501N138M352N121M	NA	NA	42.5692034543852	0.0202732554054082	110.437069896587	NA
804b1a3e-e9e1-40aa-ba6d-419520f47375_Basecall_1D_template.K562.5EU.0.unlabeled.III;16_chr5:863000	chr5	+	863760	892549	28790	810M2D3M843N166M3663N146M1I5M1079N101M950N40M4D4532N111M1I2M2143N124M1306N100M6702N116M653N110M1549N146M421N61M1501N138M352N911M	NA	NA	NA	NA	NA	NA
NM_004237_001166260	chr5	+	892867	918046	25180	224M1696N166M1712N130M3699N56M791N91M2716N73M2909N64M794N87M280N107M3381N154M2468N113M1326N70M1034N1039M	0.142132904628007	414.517916429021	93.768786535871	0.194299978761269	145.3139179373	81.9658615039085
bae18bf2-e6b3-420c-84b8-5e2e62f80ec6_Basecall_1D_template.K562.5EU.0.unlabeled.II;16_chr5:988000	chr5	+	988350	989563	1214	1214M	0.0191788048301187	160.698144470011	124.479185343988	NA	NA	NA
080dfb43-60ec-4869-a65f-48110dbadcf1_Basecall_1D_template.K562.5EU.60.labeled.I;0_NM_033120	chr5	+	1008813	1040464	31652	270M96N36M266N80M22591N61M1159N959M425N148M485N996M1420N2660M	0.065288508592466	78.3608728194032	55.826584137456	NA	NA	NA
34848e24-a14d-4971-8b4c-c1e63f5b8c01_Basecall_1D_template.K562.5EU.60.labeled.I;0_NM_033120	chr5	+	1034754	1038686	3933	150M485N85M783N128M1420N882M	NA	NA	NA	NA	NA	NA
5dfcdd97-c582-4897-b4c1-79bf01cb80ab_Basecall_1D_template.K562.5EU.60.labeled.III;16_chr5:1050000	chr5	+	1050383	1105529	55147	2071M897N131M3988N179M2694N107M3392N131M107N169M1024N2D3M2D1M2D196M8154N171M4D3M1D1M760N100M1D698N122M647N94M457N127M1020N167M693N60M641N2I98M1D2079N168M2D3M1998N205M1272N2M3D245M1430N1I128M1272N55M621N146M4402N2D122M496N1M2D99M11194N84M	0.0753943284842718	186.97214682699	129.333409671722	0.0828639393528938	98.2945840659745	117.768389118911
e9ba993f-3a1b-4d8f-9713-24a0ede2eb36_Basecall_1D_template.K562.5EU.60.labeled.I;0_chr5:1223000	chr5	+	1223267	1224798	1532	1532M	NA	NA	24.9238357900631	NA	NA	NA
069d1f57-e491-4604-a7aa-f1e996d4fe7d_Basecall_1D_template.K562.5EU.60.labeled.heat.I;16_chr5:1253000	chr5	+	1253171	1293429	40259	661M536N137M781N124M3186N58M1811N3D135M1I3M3804N188M1871N66M1984N113M2485N88M978N2D94M6360N160M494N177M684N3D180M2089N1I1M2D195M10688N118M	0.0202732554054082	110.437069896587	48.9443792221422	0.0202732554054082	110.437069896587	159.865077671577
e9eb73d7-eaf4-4cc3-87b3-d87ec9279bf5_Basecall_1D_template.K562.5EU.60.labeled.IV;16_chr5:1317000-2	chr5	+	1317752	1345038	27287	701M2162N118M1I5M5I8M1I9M994N3M1D9M1I59M2I2M1941N7M1I2M1D2M6I1M1I96M1D2M892N48M937N64M4463N104M1415N85M2405N96M1D672N115M2729N80M877N149M2665N187M2490N108M228N353M	0.438993214354632	62.6086956521739	90.9424974614998	0.15343043864095	76.1026965000334	99.3406175523655
35e95f42-1620-470e-b2ab-6fb1dc8476c2_Basecall_1D_template.K562.5EU.1440.labeled.II;16_chr5:1317000	chr5	+	1317752	1344811	27060	701M3181N46M84N57M2I2M1941N7M1I2M1D2M6I1M1I96M1D2M892N48M937N64M4463N104M1415N85M2405N96M1D672N115M2729N80M877N149M2665N187M2490N108M228N126M	0.0361950516770193	300.99111432104	77.2830715020642	0.0383576096602375	160.698144470011	151.273428330811
a669da5e-5d6d-477b-8150-c51df15d7b3e_Basecall_1D_template.K562.5EU.0.unlabeled.II;16_chr5:1317000-2	chr5	+	1317752	1345090	27339	701M2162N118M1I5M5I8M1I9M994N3M1D9M1I59M2I2M1941N7M1I2M1D2M6I1M1I96M1D2M892N48M937N64M4463N104M1415N85M2405N96M1D672N115M2729N80M877N147M1D3M1I3M2669N1I178M2490N108M228N405M	0.340550415843994	86.2938192868703	94.1009483446116	0.252933249747998	90.2795782117439	107.549352159281
e9eb73d7-eaf4-4cc3-87b3-d87ec9279bf5_Basecall_1D_template.K562.5EU.60.labeled.IV;16_chr5:1317000-3	chr5	+	1317752	1344968	27217	701M2162N118M1I5M5I8M1I9M994N3M1D9M1I59M2I2M1941N7M1I2M1D2M6I1M1I96M1D2M892N48M937N64M4463N104M1415N85M2405N96M1D672N115M2729N80M877N149M2665N187M2490N108M228N283M	0.295550791375082	66.2349682329969	77.2597619014508	0.0383576096602375	160.698144470011	133.587554061101
e9eb73d7-eaf4-4cc3-87b3-d87ec9279bf5_Basecall_1D_template.K562.5EU.60.labeled.IV;16_chr5:1317000	chr5	+	1317880	1345055	27176	573M2162N118M1I5M5I8M1I9M994N3M1D9M1I59M2I2M1941N7M1I2M1D2M6I1M1I96M1D2M892N48M937N64M4463N104M1415N85M2405N96M1D672N115M2729N80M877N149M2665N187M2490N108M228N370M	0.0376971642421359	186.97214682699	108.995783136556	0.0405465108108164	110.437069896587	85.1847384853375
92df4855-3613-4555-9e41-14d04e2f85bb_Basecall_1D_template.K562.5EU.60.labeled.heat.III;16_chr5:1461000	chr5	+	1461424	1523951	62528	2412M2913N143M1I9M5D1M3931N89M3032N144M449N133M2718N84M2134N54M1266N39M2451N59M4904N61M3D1291N110M4841N214M6546N140M22106N246M	0.0526802578289131	543.791400101376	95.0449871694531	NA	NA	110.277619637964
d42f42f5-6320-497f-8fd9-237c80274e0e_Basecall_1D_template.K562.5EU.0.unlabeled.II;16_chr5:1571000	chr5	+	1571957	1573732	1776	1776M	NA	NA	NA	NA	NA	NA
ea599628-2238-4eab-9d9f-a27c5c9eb4e6_Basecall_1D_template.K562.5EU.60.labeled.IV;16_chr5:1571000	chr5	+	1571957	1633886	61930	332M3D5M1D1M1891N102M1881N2M2D138M2967N202M5499N148M4108N2M4D1M1D120M3749N2I171M9406N39M30112N3I61M896N1M5D80M	0.0405465108108164	110.437069896587	94.1067757447649	NA	NA	106.520268812058
310891c5-4365-41fb-8eaf-859875e405d3_Basecall_1D_template.K562.5EU.60.labeled.IV;16_chr5:1628000-2	chr5	+	1628532	1633954	5423	1098M3214N61M896N1M5D148M	0.0405465108108164	110.437069896587	68.8916152812506	0.0231049060186648	62.6086956521739	NA
9069da64-c65b-4b65-bdf9-c73f3e7ea279_Basecall_1D_template.K562.5EU.0.unlabeled.II;16_chr5:1628000-1	chr5	+	1628532	1633954	5423	1098M771N7D158M2278N61M896N1M5D148M	NA	NA	86.2864047389789	NA	NA	NA
d0df7b56-18c8-4bcf-af34-ce01b88c993b_Basecall_1D_template.K562.5EU.60.labeled.IV;16_chr5:1628000	chr5	+	1628532	1633954	5423	1097M3008N1M5D262M896N1M5D148M	0.141912787837857	110.437069896587	77.5627867094247	0.0367896275013944	242.091720370741	106.520268812058
310891c5-4365-41fb-8eaf-859875e405d3_Basecall_1D_template.K562.5EU.60.labeled.IV;16_chr5:1628000-1	chr5	+	1628709	1633992	5284	921M3214N61M896N1M5D186M	0.0191788048301187	160.698144470011	73.4602970014713	NA	NA	NA
4939966b-7111-439b-bcca-d0da84ca2c11_Basecall_1D_template.K562.5EU.60.labeled.heat.II;16_chr5:1628000	chr5	+	1628709	1633941	5233	921M771N7D157M2072N1M5D108M93N61M896N1M5D135M	0.0202732554054082	110.437069896587	10.506847810693	NA	NA	86.895888702231
022d6dae-bd16-4655-b77f-f6752262e5b4_Basecall_1D_template.K562.5EU.60.labeled.heat.I;16_chr5:1798000-1	chr5	+	1798387	1799853	1467	561M844N62M	0.15343043864095	160.698144470011	70.9545149355339	0.0760081295351592	173.73354075393	56.7174212406549
88349bbc-b22d-434d-a63e-44a32a34c027_Basecall_1D_template.K562.5EU.0.unlabeled.II;16_chr5:1798000	chr5	+	1798387	1799853	1467	561M862N44M	0.0988514170451738	50.8162033077533	14.7958143235533	0.0462098120373297	62.6086956521739	27.9509518601518
022d6dae-bd16-4655-b77f-f6752262e5b4_Basecall_1D_template.K562.5EU.60.labeled.heat.I;16_chr5:1798000	chr5	+	1798387	1799816	1430	561M844N25M	0.0557858878285524	214.08582829583	78.9730175465336	0.0549306144334055	38.8778344864511	30.8467445348947
dab44e11-8683-4aa7-9e94-e89976a524ec_Basecall_1D_template.K562.5EU.60.labeled.II;16_chr5:1798000	chr5	+	1798387	1799816	1430	561M823N46M	0.0361950516770193	300.99111432104	48.9619067568182	0.0191788048301187	160.698144470011	NA
dab44e11-8683-4aa7-9e94-e89976a524ec_Basecall_1D_template.K562.5EU.60.labeled.II;16_chr5:1798000-1	chr5	+	1798387	1799853	1467	561M823N83M	0.0767152193204749	160.698144470011	51.1996284157018	0.0392550942724748	135.208171756366	33.37158856122
022d6dae-bd16-4655-b77f-f6752262e5b4_Basecall_1D_template.K562.5EU.60.labeled.heat.I;16_chr5:1798000-3	chr5	+	1798418	1799853	1436	530M844N62M	0.0178041856832697	397.407811441485	81.2107392054173	0.0191788048301187	160.698144470011	65.2013758125255
e2f3a7ee-7545-439a-b836-61f6685eb730_Basecall_1D_template.K562.5EU.60.labeled.IV;0_NM_004553-1	chr5	+	1801389	1816048	14660	116M816N54M11964N123M1389N198M	0.065288508592466	78.3608728194032	19.2246384400939	0.0549306144334055	38.8778344864511	12.849752043931
354d3f9a-1a80-4968-9f7b-0b5b938d8a3d_Basecall_1D_template.K562.5EU.0.unlabeled.III;0_NM_004553-1	chr5	+	1801426	1830113	28688	124M771N54M11964N123M1389N204M13227N832M	1.09356060933682	100.346011338276	74.4451276273863	0.663823077320281	83.9856509989399	59.8525356240542
354d3f9a-1a80-4968-9f7b-0b5b938d8a3d_Basecall_1D_template.K562.5EU.0.unlabeled.III;0_NM_004553	chr5	+	1801426	1830487	29062	124M771N54M11964N123M1389N204M13227N1206M	1.2915598032882	95.5730395809612	73.4020229999379	0.611058396309019	90.4172664932003	68.1569989144324
10e8ea1b-2dae-408e-9f1c-ddad6ad455bb_Basecall_1D_template.K562.5EU.60.labeled.heat.I;0_NM_004553	chr5	+	1801456	1816048	14593	94M771N54M8593N95M3276N123M1389N198M	0.0364643113587909	271.042204368819	78.4135871318127	0.0185952959428508	214.08582829583	81.798336307849
16a82300-2c22-44a3-91db-48ab84e8c6e0_Basecall_1D_template.K562.5EU.60.labeled.IV;0_NM_015325	chr5	+	5422737	5490221	67485	263M13418N59M603N35M3997N112M1944N77M1044N38M3100N83M211N40M80N57M6654N87M2693N410M2694N4791M1107N169M2325N161M4569N191M2224N107M10641N99M2329N1073M	0.116766368076796	143.621430464607	127.258855217132	0.0392550942724748	135.208171756366	104.438169946747
953eccde-2781-4c01-a529-12baba4145f7_Basecall_1D_template.K562.5EU.60.labeled.heat.II;0_chr5:5437000	chr5	+	5437080	5438432	1353	1353M	0.0231049060186648	62.6086956521739	NA	NA	NA	NA
cdaebe89-6799-4733-ac3c-9d238367122f_Basecall_1D_template.K562.5EU.60.labeled.IV;16_chr5:6371000	chr5	+	6371926	6372486	561	561M	NA	NA	80.7445471931498	NA	NA	85.4599584502924
baa7bbf2-108b-4930-9a22-153d51a86219_Basecall_1D_template.K562.5EU.0.unlabeled.I;16_chr5:6371000	chr5	+	6371940	6378537	6598	662M1722N103M2739N84M1114N2I174M	0.232862544188861	88.4661629438171	89.2991706182571	0.0767152193204749	160.698144470011	104.976643791224
1a73cc72-e9a5-437f-af51-6c0726fb7f29_Basecall_1D_template.K562.5EU.0.unlabeled.II;16_chr5:6371000	chr5	+	6371940	6378537	6598	2487M2739N84M1114N2I174M	0.258139868199625	82.3212973463632	84.6780422966562	0.130577017184932	78.3608728194032	114.166597403631
e7458ecf-14f1-41fd-bad6-0ac8dc19886e_Basecall_1D_template.K562.5EU.0.unlabeled.II;16_chr5:6599000	chr5	+	6599241	6633040	33800	992M2D4M2226N40M1637N137M328N81M587N133M1D2M1410N92M287N178M2447N98M1027N5D126M639N81M4928N124M1092N80M2081N193M1717N85M1113N72M2280N2I101M6203N104M621N161M127N158M	0.0911607783969773	271.042204368819	109.671761554344	0.0544192480267754	290.893792678418	114.645240820944
560f0952-8c45-4fa8-a429-a7a9379b1aa5_Basecall_1D_template.K562.5EU.60.labeled.IV;16_chr5:6599000-1	chr5	+	6599241	6633063	33823	992M2D4M2226N40M1637N137M328N81M587N133M1D2M1410N92M287N187M2441N95M1027N5D126M639N81M4928N124M1092N80M2081N193M1717N85M1113N72M2280N2I101M6203N104M621N161M127N181M	0.122018482982163	676.208947232907	97.6906268390707	0.156007139593808	141.510466694254	104.438169946747
2177da2d-f460-459c-92f8-0757e4c0536e_Basecall_1D_template.K562.5EU.0.unlabeled.III;16_chr5:6599000	chr5	+	6599419	6606699	7281	815M2D3M3903N137M328N2093M	0.0191788048301187	160.698144470011	124.17033313586	NA	NA	153.25979851266
NM_001047_001047-3	chr5	+	6633417	6669562	36146	453M17972N167M4069N102M6636N151M5235N1361M	0.017402275397926	715.442214555076	71.4848083494881	0.035462890503635	431.948093393226	91.2994081415094
a0a93564-1c6c-4aac-a6df-326fd2ce3a95_Basecall_1D_template.K562.5EU.60.labeled.IV;16_chr5:7859000	chr5	+	7859165	7869001	9837	377M1609N112M319N73M1D1169N175M6D1M1D4M2893N77M662N1549M782N27M	NA	NA	60.1155506503163	0.0371905918857016	214.08582829583	130.093457114717
e64abe12-fcdf-4d75-aad2-4fa6184ef81d_Basecall_1D_template.K562.5EU.60.labeled.IV;16_chr5:7859000-1	chr5	+	7859165	7869040	9876	377M1609N112M319N73M1D1169N175M6D1M1D4M2893N76M2995N65M	0.0172918601692018	919.56084425697	67.3648364410747	0.0182321556793955	271.042204368819	103.612510051883
NM_002454_134482	chr5	+	7869157	7901129	31973	59M1554N154M2449N154M1731N118M2568N379M4832N123M2423N154M760N89M2391N181M2096N43M1312N187M2820N119M1011N93M108N183M2666N1216M	0.0888696376362685	411.070578727101	111.315088397586	0.0173425866625995	812.891915690555	144.404895292372
NR_039989_039989-2	chr5	+	8457703	8460818	3116	64M2166N886M	0.0760081295351592	173.73354075393	52.3709358465237	0.0179842459798468	331.994740371293	60.9773476547394
3f9d3950-63d8-4c44-a2ab-e1987abf00a8_Basecall_1D_template.K562.5EU.60.labeled.heat.III;16_chr5:10226000	chr5	+	10226329	10249891	23563	1320M1D7562N45M1217N2M1I138M4D2442N5D286M10501N40M	0.0171475241519846	1470.7506838416	85.9425881299316	0.0594458239897887	126.87497257504	79.0581027437329
f581ad1c-3fe4-4ce3-af9f-b28031cba41a_Basecall_1D_template.K562.5EU.0.unlabeled.I;16_chr5:10226000	chr5	+	10226338	10228449	2112	2112M	NA	NA	44.3873523022281	NA	NA	NA
0e916ad1-dd14-4d39-8bb4-6aef7ea3dc63_Basecall_1D_template.K562.5EU.0.unlabeled.I;16_chr5:10226000	chr5	+	10226379	10249891	23513	1271M8830N134M4D2442N5D286M10501N40M	NA	NA	47.1611947752193	0.0462098120373297	62.6086956521739	134.161926161876
39d95d9b-b22c-4c2f-9caf-25330ee9cd9e_Basecall_1D_template.K562.5EU.1440.labeled.II;0_NM_001306153	chr5	+	10250264	10264921	14658	182M3699N61M468N165M1116N199M1957N193M82N150M2256N120M1569N138M515N181M1341N266M	0.0231049060186648	62.6086956521739	35.30826286332	NA	NA	NA
NM_001306154_001306153	chr5	+	10250300	10265009	14710	146M3699N61M1749N199M1957N193M82N150M2256N120M648N186M735N138M515N181M1341N354M	0.0361950516770193	300.99111432104	62.5630587147203	0.0178041856832697	397.407811441485	79.7401696134037
5e3798df-28b8-4541-b1ba-d09ad3949b88_Basecall_1D_template.K562.5EU.0.unlabeled.II;0_NM_001306153-2	chr5	+	10250300	10265009	14710	146M3699N61M468N165M1116N199M1957N193M86N146M2256N120M648N186M735N138M515N181M1341N354M	0.0739581827835224	227.973993530503	59.0666186227146	0.058383184038398	143.621430464607	85.4360262794268
5e3798df-28b8-4541-b1ba-d09ad3949b88_Basecall_1D_template.K562.5EU.0.unlabeled.II;0_NM_001306153-3	chr5	+	10250300	10265080	14781	146M3699N61M468N165M1116N199M1957N193M86N146M2256N120M648N186M735N138M515N181M1341N425M	0.164089401114559	271.042204368819	59.6843230389689	0.234502586366032	139.404628688576	65.3569349231521
0c55999c-4d2b-4e74-9313-b88f2bfef45d_Basecall_1D_template.K562.5EU.60.labeled.II;0_NM_001306153	chr5	+	10250300	10265080	14781	146M7665N193M82N150M2256N120M648N186M735N138M515N181M1341N425M	0.0743811837714032	214.08582829583	72.6269787795433	0.0775387320759599	147.85888859	74.1280755454104
a00f7573-acc8-43ea-ac54-bab9ea5e4bea_Basecall_1D_template.K562.5EU.60.labeled.IV;0_NM_001306153	chr5	+	10250300	10265009	14710	146M3699N61M468N165M1137N178M1957N193M82N150M2256N120M648N186M735N138M515N181M1341N354M	0.0376971642421359	186.97214682699	59.3230242294617	NA	NA	102.619324960959
NM_012073_001306153-1	chr5	+	10250300	10265080	14781	146M3699N61M468N165M1116N199M1957N193M82N150M2256N120M648N186M735N138M515N181M1341N425M	0.625934048380677	176.524517482048	67.2191514372412	0.225621980410666	191.431346504472	77.5623420646302
2ab2b64b-56c5-4ef0-a4dd-4a9f61d81913_Basecall_1D_template.K562.5EU.60.labeled.heat.I;0_NM_001306153	chr5	+	10250300	10265080	14781	146M3699N61M468N165M1116N199M1957N193M82N150M2256N120M648N186M735N138M515N181M1349N417M	0.0191788048301187	160.698144470011	NA	0.0179842459798468	331.994740371293	71.6391297753835
abde34fa-2ca5-4e3b-8565-c31d89fcb76d_Basecall_1D_template.K562.5EU.1440.labeled.II;0_NM_001306153	chr5	+	10250300	10265080	14781	146M5509N199M1957N193M82N150M2256N120M648N186M735N138M515N181M1341N425M	0.0537546072036876	353.278997377516	79.5965493629413	0.0172482178717379	1036.82442866204	73.9007199221868
NM_012073_001306153-3	chr5	+	10250300	10265009	14710	146M3699N61M468N165M1116N199M1957N193M82N150M2256N120M648N186M735N138M515N181M1341N354M	0.130167071599956	214.08582829583	72.3530909723362	0.0958940241505936	160.698144470011	94.7097424898635
5e3798df-28b8-4541-b1ba-d09ad3949b88_Basecall_1D_template.K562.5EU.0.unlabeled.II;0_NM_001306153-1	chr5	+	10250319	10265080	14762	127M3699N61M468N165M1116N199M1957N193M86N146M2256N120M648N186M735N138M515N181M1341N425M	0.0895289060707737	357.596879675709	67.5746228465951	0.15507746415192	147.85888859	65.1894097270926
NM_012073_001306153-2	chr5	+	10250319	10265080	14762	127M3699N61M468N165M1116N199M1957N193M82N150M2256N120M648N186M735N138M515N181M1341N425M	0.224074893588747	204.951370700497	75.5814706572881	0.109697135043382	261.283807803103	74.7981763296484
ca8e3bfa-afc7-4152-a949-d5e6a4de9cea_Basecall_1D_template.K562.5EU.60.labeled.heat.I;0_NM_001306153	chr5	+	10250319	10265009	14691	127M3699N61M468N165M1116N199M1957N193M82N150M2256N120M667N167M735N138M515N181M1341N354M	0.0763575609895129	46.8654281675797	39.5214731741869	0.0185952959428508	214.08582829583	68.515981477417
NM_001306154_001306153-3	chr5	+	10250320	10265080	14761	126M3699N61M1749N199M1957N193M82N150M2256N120M648N186M735N138M515N181M1341N425M	0.0352214511182377	505.058984231649	74.2411686220193	NA	NA	45.8163174113545
b921e01c-8448-4e7d-a35c-9e37e5bcd60a_Basecall_1D_template.K562.5EU.60.labeled.IV;0_NM_001306153	chr5	+	10250321	10264921	14601	125M3699N61M468N165M1116N199M1957N193M82N150M2256N120M648N186M735N834M1341N266M	NA	NA	NA	0.0185952959428508	214.08582829583	144.979267393147
ccafad05-2260-448b-b045-a52f4116f4bf_Basecall_1D_template.K562.5EU.0.unlabeled.II;0_NM_001306153	chr5	+	10250331	10266379	16049	115M3699N61M468N1480M1957N193M82N150M2256N120M648N186M735N138M515N181M1341N1724M	0.133522465370276	168.122462502191	54.4571451014204	0.135918275503851	146.040286302187	79.3093905378221
e6948d0a-e457-4a48-85bf-e3281ca7f26f_Basecall_1D_template.K562.5EU.60.labeled.heat.I;0_NM_001306153	chr5	+	10253568	10266188	12621	1271M1116N199M1957N425M2256N120M648N186M735N138M515N181M1341N1533M	0.0171475241519846	1470.7506838416	59.4162626319152	0.0568455906346231	178.123492208179	86.3215166014556
d8e53151-3cc7-407e-bf2c-64534d3bdd0b_Basecall_1D_template.K562.5EU.60.labeled.IV;0_NM_001306153	chr5	+	10254673	10265080	10408	166M1116N199M1957N193M82N150M2256N120M648N186M735N138M515N181M1323N443M	0.0202732554054082	110.437069896587	8.77028256499686	NA	NA	50.1121420817374
9824fee6-e99d-4541-89ee-ea0ae05b932e_Basecall_1D_template.K562.5EU.60.labeled.I;0_NM_001306153	chr5	+	10256098	10264921	8824	56M1957N193M86N146M2256N120M648N186M735N138M515N181M1349N258M	NA	NA	NA	NA	NA	NA
251fd827-a5f0-4df6-827b-1f10e1572866_Basecall_1D_template.K562.5EU.0.unlabeled.II;0_NM_001306153	chr5	+	10256807	10265009	8203	1497M82N6624M	0.111124897321225	72.045897451407	80.9951253997436	0.0763575609895129	46.8654281675797	106.185218419939
162e08b0-9d7b-4cee-8d5f-83da311e0b10_Basecall_1D_template.K562.5EU.60.labeled.heat.I;0_NM_001306153	chr5	+	10258127	10265080	6954	177M82N4929M1341N425M	0.0626671505660981	94.2795507882888	NA	0.0364643113587909	271.042204368819	108.530571164772
1e91ccdd-0a97-4425-ad3c-6dacdf2ab8bd_Basecall_1D_template.K562.5EU.60.labeled.heat.III;16_chr5:10275000	chr5	+	10279279	10279951	673	673M	0.0748564463870063	200.420715705146	75.732983061275	0.140430492493905	117.445707056534	63.083378690916
5482b42f-1fad-40a0-9962-2ace0f310d67_Basecall_1D_template.K562.5EU.0.unlabeled.II;16_chr5:10275000	chr5	+	10279288	10307765	28478	1345M2D1M1562N87M4063N1M2D146M1925N108M2018N234M16843N141M	0.133522465370276	168.122462502191	74.9637662410338	0.0541729764992583	311.205600325407	73.3143817359785
5482b42f-1fad-40a0-9962-2ace0f310d67_Basecall_1D_template.K562.5EU.0.unlabeled.II;16_chr5:10275000-1	chr5	+	10279288	10307813	28526	1345M2D1M1562N87M4063N1M2D146M1925N108M2018N234M16843N189M	0.184314971381412	236.416663964157	70.8554491329271	0.0925487767958256	225.178204317573	72.9673652584267
e58eb9b3-b293-4f01-b0c2-6a090462e9b1_Basecall_1D_template.K562.5EU.60.labeled.IV;16_chr5:10279000	chr5	+	10279288	10307926	28639	1345M2D1M1562N87M4063N1M2D144M1927N108M2018N234M16843N302M	0.266360371566476	171.859060518769	86.5195007451126	0.0535754112438108	375.076903651522	46.6898416479504
1d72c386-6dcf-455c-9aac-0511302a6b60_Basecall_1D_template.K562.5EU.60.labeled.II;16_chr5:10284000	chr5	+	10284581	10307813	23233	1916M1925N108M2018N234M16843N189M	0.0707938332524893	449.707555542834	75.511541855448	0.157152164855594	69.3462096839815	100.489361753916
f9cf9ffa-0450-47c9-9617-163af13fc292_Basecall_1D_template.K562.5EU.1440.labeled.II;16_chr5:10352000	chr5	+	10352723	10353598	876	876M	NA	NA	68.3379669324671	NA	NA	NA
8cc3ed88-31f7-44d8-8d03-7789e49820a7_Basecall_1D_template.K562.5EU.60.labeled.IV;0_NM_001270661	chr5	+	10353703	10434000	80298	215M23880N97M864N74M2967N144M5050N73M3265N169M1041N190M2350N62M609N33M2507N52M3439N1356M244N69M80N75M799N135M2016N120M1424N101M2936N138M1056N205M2895N70M985N182M1600N135M6330N90M2565N133M3370N136M3565N407M	0.224647181374029	106.004087307745	127.072378412225	0.161734342130654	62.6086956521739	109.439993657667
NM_005885_001270661-3	chr5	+	10353703	10435216	81514	215M23880N97M864N74M2967N144M5050N73M3265N169M1041N190M2350N62M609N33M2507N52M3439N59M1216N81M244N69M80N75M799N135M2016N120M1424N101M2936N138M1056N205M2895N70M985N182M1600N135M6330N90M2565N133M3370N136M3565N1623M	0.356674943938732	126.87497257504	114.444402279931	0.0945373400774366	181.651881876134	102.978307523943
5decd1d7-af91-4a34-b4d6-43195b2db1bf_Basecall_1D_template.K562.5EU.0.unlabeled.I;0_chr5:10435000	chr5	+	10436484	10437851	1368	1368M	0.0340183287668793	3482.90021644247	132.946397766795	0.0343236250133779	1388.17452785506	152.07515605481
5594f2b2-68d0-49e4-aa77-0fbae45f0cf8_Basecall_1D_template.K562.5EU.60.labeled.IV;0_chr5:10649000	chr5	+	10649947	10650971	1025	1025M	0.0462098120373297	62.6086956521739	39.42240737158	NA	NA	NA
8a23c687-25ff-4e50-8fdb-cba2a31fe43a_Basecall_1D_template.K562.5EU.60.labeled.IV;0_chr5:10651000	chr5	+	10651702	10657797	6096	6096M	0.0191788048301187	160.698144470011	39.3990977709667	0.0924196240746594	30.6382978723404	30.6074228262382
abf364fa-5a17-41ce-8df1-bcca56591b7f_Basecall_1D_template.K562.5EU.60.labeled.heat.I;16_chr5:10679000	chr5	+	10679249	10680421	1173	1173M	0.236617893912903	57.8962893835131	71.4498439485681	0.105193360086035	91.0784068439225	89.6720205226456
705a98b1-482f-4af5-a071-4734d81bd903_Basecall_1D_template.K562.5EU.0.unlabeled.II;16_chr5:10679000	chr5	+	10679259	10761217	81959	1908M2356N2M3D44M64603N97M12739N3D204M	0.287441768744235	73.5010986676237	90.9308426611931	0.137936194516692	131.627155004507	78.2563750197338
d14da41f-649f-4185-9775-b6d91c2dc633_Basecall_1D_template.K562.5EU.60.labeled.heat.I;16_chr5:11880000	chr5	+	11880471	11881031	561	561M	0.0516308169100569	1166.34539011048	99.1241672767931	0.0511906252547578	2263.73783474046	70.7536394533547
180f011e-ff5b-4386-968d-8869f187a16e_Basecall_1D_template.K562.5EU.0.unlabeled.II;0_chr5:14507000	chr5	+	14507878	14510204	2327	2327M	NA	NA	121.915129276517	NA	NA	101.111598196423
8ad4558c-558b-4246-80a9-a977d13fc10f_Basecall_1D_template.K562.5EU.60.labeled.II;16_chr5:14651000	chr5	+	14651675	14652375	701	701M	NA	NA	NA	NA	NA	NA
NM_138348_138348-2	chr5	+	14664714	14698602	33889	264M8664N77M4962N95M2688N144M5913N126M2392N270M2545N5749M	0.143594305364151	103.48008526925	83.0988168551003	0.0785101885449497	135.208171756366	105.347592439642
2930ccc0-c1dd-4e7c-8d9a-2e61af74135c_Basecall_1D_template.K562.5EU.0.unlabeled.II;16_chr5:14709000	chr5	+	14709749	14871729	161981	1562M1563N101M1D4M569N121M3038N128M24991N96M3947N92M3209N135M3D1754N5D170M7240N123M4D1M10372N205M102163N5M3I379M	0.0693147180559945	62.6086956521739	74.1479302195658	0.0191788048301187	160.698144470011	158.09409702752
990a11d9-a916-460d-be4b-26b61c8d405a_Basecall_1D_template.K562.5EU.0.unlabeled.III;16_chr5:14709000-2	chr5	+	14709815	14871781	161967	1496M1563N101M1D4M569N121M3038N128M24991N96M3947N92M3209N135M3D1754N5D177M4621N78M2535N127M10376N209M102160N431M	0.0828639393528938	98.2945840659745	114.555122882845	0.0405465108108164	110.437069896587	13.0651415817218
990a11d9-a916-460d-be4b-26b61c8d405a_Basecall_1D_template.K562.5EU.0.unlabeled.III;16_chr5:14709000	chr5	+	14711064	14871834	160771	247M1563N101M1D4M569N121M3038N128M24991N96M3947N92M3209N135M3D1754N5D177M4621N78M2535N127M10376N209M102160N484M	0.0392550942724748	135.208171756366	111.105301992066	0.0179842459798468	331.994740371293	74.7383459024843
61a4ce6a-09dc-44b2-8194-42aea2ca73ab_Basecall_1D_template.K562.5EU.60.labeled.IV;16_chr5:16450000	chr5	+	16451521	16465789	14269	263M1228N147M5361N1I109M4478N163M211N262M1298N749M	0.323397900439612	81.5282844341366	82.7841372468198	0.372753881596682	50.0274553661218	77.9691889693461
5fceda92-cddb-4830-9f8d-2bd970e94ec7_Basecall_1D_template.K562.5EU.60.labeled.II;0_chr5:16466000	chr5	+	16466862	16469855	2994	2994M	NA	NA	NA	NA	NA	NA
0ce4d83b-60ee-44ef-b267-a8b93c757a8c_Basecall_1D_template.K562.5EU.60.labeled.II;16_chr5:17353000	chr5	+	17353720	17354438	719	719M	NA	NA	NA	NA	NA	NA
c3846f1f-75d0-4382-b7d7-e5d1271d8443_Basecall_1D_template.K562.5EU.60.labeled.IV;16_chr5:19472000	chr5	+	19472873	19804010	331138	845M1D3M9583N241M19438N5M1D118M17547N119M23090N138M27573N260M19224N186M21189N170M108745N114M25475N301M56585N187M	NA	NA	36.6777018993556	NA	NA	61.2406015342615
06a23663-f5ef-447c-ae06-5a20ea0b4ab9_Basecall_1D_template.K562.5EU.0.unlabeled.III;0_NR_027027	chr5	+	21459478	21466977	7500	107M93N66M2039N84M4752N359M	0.146155679657793	33.9810834765481	47.1787223098953	0.0549306144334055	38.8778344864511	54.0130859328373
76ab1b05-2aef-492c-b227-e39086f7008b_Basecall_1D_template.K562.5EU.0.unlabeled.II;0_NR_027027	chr5	+	21459532	21474450	14919	53M93N66M2039N84M11490N1094M	0.065288508592466	78.3608728194032	154.647635937843	0.0202732554054082	110.437069896587	114.298224343392
8f9511e8-d9ab-4ee4-bd8b-9f3d02cfa418_Basecall_1D_template.K562.5EU.60.labeled.I;0_chr5:21882000	chr5	+	21882575	21884772	2198	2198M	NA	NA	NA	NA	NA	NA
b1a0f880-9224-4040-a5ea-eb38e46d33d1_Basecall_1D_template.K562.5EU.60.labeled.IV;0_NM_001310214	chr5	+	23443539	23528089	84551	86M19047N136M30663N145M16304N108M7853N50M3092N157M1124N102M208N272M405N68M975N194M1705N1857M	0.0748564463870063	200.420715705146	80.1384975772022	0.0356083713665394	397.407811441485	87.5181251447377
d82f624e-0401-4d4d-824e-9e21559e8060_Basecall_1D_template.K562.5EU.60.labeled.II;0_NM_001310214	chr5	+	23443539	23528089	84551	86M49846N145M16304N108M7853N50M3092N157M1124N102M208N272M405N68M975N194M1705N1857M	0.0383576096602375	160.698144470011	14.7142307214065	0.0967041890245409	150.411403496246	136.33975371065
d0d2be40-9996-4bb6-905b-2553d51f2207_Basecall_1D_template.K562.5EU.1440.labeled.II;0_chr5:23443000	chr5	+	23443539	23446095	2557	86M2269N202M	NA	NA	NA	NA	NA	NA
e06d78ff-dd49-4c81-868a-18846cce51c1_Basecall_1D_template.K562.5EU.60.labeled.IV;0_NM_001310214	chr5	+	23489335	23524677	35343	270M3866N145M16304N108M7853N50M3092N157M1124N102M208N272M405N68M975N344M	0.0202732554054082	110.437069896587	28.0240126716415	0.0425688019804992	86.2938192868703	151.823868260721
1bc0b2ff-5f1d-4c14-b54b-d369e99bd3a8_Basecall_1D_template.K562.5EU.0.unlabeled.III;16_chr5:25188000	chr5	+	25188282	25190971	2690	2690M	0.052501372167068	597.893393146224	123.098091507645	0.0351201718859421	543.791400101376	150.076819787529
69c0c29f-c36f-41c3-8f22-5ba0c8ea56c7_Basecall_1D_template.K562.5EU.60.labeled.IV;0_chr5:27476000	chr5	+	27476671	27488851	12181	1131M7124N3926M	0.017560085942971	543.791400101376	135.254048227518	NA	NA	210.888465957128
0df5b5bb-0630-4979-9dfc-b66f9d038325_Basecall_1D_template.K562.5EU.0.unlabeled.II;16_chr5:28585000	chr5	+	28585973	28810611	224639	232M30483N65M1I7M93153N58M98975N6D423M1175N1I62M	0.0191788048301187	160.698144470011	18.3330462166324	0.0191788048301187	160.698144470011	147.372484479711
19e88930-d0ab-4e45-b492-5447f2dcd62b_Basecall_1D_template.K562.5EU.60.labeled.II;16_chr5:28805000	chr5	+	28805267	28807399	2133	2133M	NA	NA	108.663621327815	NA	NA	NA
9bdaafbd-c855-42c1-90ad-bf0a6c1fd7dd_Basecall_1D_template.K562.5EU.60.labeled.IV;0_chr5:28809000	chr5	+	28809357	28811638	2282	2282M	NA	NA	133.074600570168	NA	NA	NA
9a2a7862-c7c1-4120-8a21-01576aa44190_Basecall_1D_template.K562.5EU.60.labeled.heat.II;0_chr5:28900000	chr5	+	28902069	28902540	472	472M	0.0549306144334055	38.8778344864511	54.2939325629109	0.0425688019804992	86.2938192868703	184.156231100205
cb2b95e2-bf29-4930-8d55-fc38bf324c0c_Basecall_1D_template.K562.5EU.60.labeled.heat.II;0_chr5:28944000	chr5	+	28944312	28947444	3133	3133M	NA	NA	NA	0.0202732554054082	110.437069896587	172.644856913831
3eae22ca-4565-4198-87d5-1a188a70b5e0_Basecall_1D_template.K562.5EU.60.labeled.heat.II;16_chr5:30570000	chr5	+	30571011	30572570	1560	1560M	NA	NA	NA	NA	NA	148.832346902516
f2d52806-aa94-4fc4-b0df-aa1e768b962e_Basecall_1D_template.K562.5EU.60.labeled.IV;16_chr5:30628000	chr5	+	30628151	30694059	65909	279M15762N141M49518N2I209M	0.0462098120373297	62.6086956521739	15.8214367505417	NA	NA	84.6701968117262
2379c528-ab15-4781-a073-55cbe2a547c9_Basecall_1D_template.K562.5EU.60.labeled.IV;16_chr5:30657000-2	chr5	+	30657976	30693933	35958	1386M34489N2I83M	0.0594458239897887	126.87497257504	164.501769597146	NA	NA	124.589057815619
2c656329-ae4f-4de2-9442-5391a9955db9_Basecall_1D_template.K562.5EU.60.labeled.heat.I;0_NR_134298-1	chr5	+	31532306	31554826	22521	168M1798N54M1418N150M2366N430M2259N63M269N122M4243N67M5580N140M1340N2054M	0.0359684919596936	331.994740371293	97.9703420464312	0.0594458239897887	126.87497257504	81.3196928905361
NM_018356_134298	chr5	+	31532306	31554802	22497	168M1798N146M1326N150M2366N430M2259N63M269N122M4243N67M5580N140M1340N2030M	0.0562711465906072	195.914121685681	100.219718505622	0.0178041856832697	397.407811441485	109.392129315936
b86169fc-293e-4537-887c-8fa209467bce_Basecall_1D_template.K562.5EU.0.unlabeled.II;16_chr5:32124000-1	chr5	+	32124716	32174304	49589	1916M8935N116M8062N130M29931N3M2I496M	0.0689928714869514	1036.82442866204	84.4566010908292	0.090612819624212	294.918798065239	84.6941289825918
273a2e70-28cc-4b7c-bca3-9cfa73bab5e9_Basecall_1D_template.K562.5EU.0.unlabeled.I;0_chr5:32173000	chr5	+	32174402	32175264	863	863M	NA	NA	158.435446037516	NA	NA	NA
d9bb283c-8e6e-4aa9-947b-3d4af584ac02_Basecall_1D_template.K562.5EU.0.unlabeled.II;0_chr5:32221000	chr5	+	32221910	32222382	473	473M	NA	NA	NA	NA	NA	NA
c164ccc4-0c19-43c2-87d0-34e9f2db4945_Basecall_1D_template.K562.5EU.60.labeled.heat.I;16_chr5:32227000	chr5	+	32227017	32312925	85909	3331M3425N161M1027N167M3871N175M2883N71M1393N69M4400N1I7M3D128M3D642N106M1D1M6813N75M7344N126M5451N4M7D93M2019N1M3D130M878N1M7D72M2074N147M2552N7D49M36029N1D3M1D158M	0.0575364144903562	160.698144470011	68.0990888603959	0.0383576096602375	160.698144470011	96.755943098876
0e07331a-13b4-470c-9d32-42d48fb68b1e_Basecall_1D_template.K562.5EU.60.labeled.heat.III;16_chr5:32354000	chr5	+	32354360	32420106	65747	1580M8005N3D94M118N120M14839N91M6297N145M1899N152M2D767N203M1D5M1599N156M4716N2M5D146M1914N116M2668N198M2898N297M508N196M2676N242M7945N2D226M2D2458N133M2028N295M	0.0704429022364754	505.058984231649	79.7538891670816	0.134251633810831	160.698144470011	109.296400632473
2738b912-bcc4-4f13-b17e-d9d9ad3e2f9b_Basecall_1D_template.K562.5EU.60.labeled.heat.III;16_chr5:32355000	chr5	+	32355416	32444752	89337	524M8005N3D94M118N120M14839N6533M1899N152M2D767N203M1D5M1599N156M4716N2M5D146M1914N116M2668N198M2898N297M508N196M2676N242M7945N2D226M2D2458N133M2028N299M24125N92M288N1M5D131M	0.0191788048301187	160.698144470011	22.0567549146185	0.0179842459798468	331.994740371293	71.5314350064881
b9c2ae7e-753b-434b-b64a-99c8ce338054_Basecall_1D_template.K562.5EU.60.labeled.heat.I;0_NM_006713	chr5	+	32531846	32601329	69484	71M28164N69M10941N84M17337N73M2978N123M7275N109M1935N325M	0.0924196240746594	62.6086956521739	61.6598116909521	0.0462098120373297	62.6086956521739	100.214141788961
2f83131c-66b6-41d7-9765-d68999e25c76_Basecall_1D_template.K562.5EU.60.labeled.heat.II;0_NM_006713-2	chr5	+	32585520	32601285	15766	106M2886N73M2984N117M7275N109M1935N281M	0.0693147180559945	62.6086956521739	NA	NA	NA	90.8686290659278
2f83131c-66b6-41d7-9765-d68999e25c76_Basecall_1D_template.K562.5EU.60.labeled.heat.II;0_NM_006713	chr5	+	32585569	32601329	15761	57M2886N73M2984N117M7275N109M1935N325M	NA	NA	NA	NA	NA	97.1149256618607
2f83131c-66b6-41d7-9765-d68999e25c76_Basecall_1D_template.K562.5EU.60.labeled.heat.II;0_NM_006713-1	chr5	+	32585569	32601957	16389	57M2886N73M2984N117M7275N109M1935N953M	0.564596142846827	113.93477501593	72.1840963678893	0.321385400676654	116.566718055982	67.1997120798067
4121ec0d-1a9c-4062-8ec7-12ad34daebe8_Basecall_1D_template.K562.5EU.1440.labeled.II;0_NM_006713	chr5	+	32585569	32601329	15761	57M5937N123M7275N109M1935N325M	0.0405465108108164	110.437069896587	39.8011883815473	0.0191788048301187	160.698144470011	33.7186050387718
900cbe2f-eddf-49b2-aaec-7e36c776135f_Basecall_1D_template.K562.5EU.60.labeled.III;0_NM_006713	chr5	+	32585569	32601329	15761	57M2886N73M2978N55M7343N109M1935N325M	NA	NA	NA	NA	NA	NA
NM_006713_006713	chr5	+	32585569	32601329	15761	57M2886N73M2978N123M7275N109M1935N325M	1.09447688394412	90.8940108989632	61.7180856924856	0.19104965584976	165.888361070874	75.0733962946033
5e844ffe-8c63-4ebf-999e-52d791157f8f_Basecall_1D_template.K562.5EU.60.labeled.heat.II;0_NM_006713	chr5	+	32585569	32601329	15761	57M2886N73M2978N123M2885N302M4088N109M1935N325M	0.690886960707994	109.000611868791	68.5769356729701	0.320589866559644	84.7032818236761	89.3609023013923
f3f9ba54-c0a8-4a3e-904a-1f58bd4ef24b_Basecall_1D_template.K562.5EU.60.labeled.IV;0_NM_006713	chr5	+	32585569	32601329	15761	57M2886N73M2978N123M2885N4499M1935N325M	0.327707078033987	104.346974292293	82.498594639306	0.17509374747078	49.1252536610432	86.3215166014556
9052b210-52c5-411a-b656-3a81d2916e96_Basecall_1D_template.K562.5EU.1440.labeled.II;0_NM_006713	chr5	+	32585569	32601329	15761	57M2886N150M2901N123M7275N109M1935N325M	0.689338656227079	94.2795507882888	59.7425970405024	0.31333575283049	94.2795507882888	72.7160774643374
NM_006713_006713-3	chr5	+	32585569	32601132	15564	57M2886N73M2978N123M7275N109M1935N128M	0.0748564463870063	200.420715705146	63.5129249397151	0.0185952959428508	214.08582829583	64.495376771989
NM_006713_006713-1	chr5	+	32585607	32601254	15648	19M2886N73M2978N123M7275N109M1935N250M	0.0231049060186648	62.6086956521739	6.36939370181963	0.0462098120373297	62.6086956521739	88.8942249695122
NM_006713_006713-2	chr5	+	32585607	32601329	15723	19M2886N73M2978N123M7275N109M1935N325M	0.120171713539886	118.619007003161	48.3500297407172	NA	NA	87.3745321195439
4a0bcb1a-4b5f-4172-aa99-31791f65ebd1_Basecall_1D_template.K562.5EU.1440.labeled.I;0_chr5:33162000	chr5	+	33162168	33162858	691	691M	NA	NA	NA	NA	NA	NA
d3e1e900-be06-4015-893f-c6b36510e70b_Basecall_1D_template.K562.5EU.60.labeled.heat.I;0_NR_047676	chr5	+	33440973	33468086	27114	171M4180N81M3136N191M4557N124M1532N122M520N118M297N65M82N79M1029N147M1162N99M1030N1601M371N78M161N101M92N105M1549N73M3045N115M574N527M	0.340455751253385	181.062796638188	79.2410779535874	0.0893497788979401	370.675313925914	93.2379139816265
b188917d-a93e-4c56-828e-c5cf3d6ae07e_Basecall_1D_template.K562.5EU.0.unlabeled.III;0_NR_047676	chr5	+	33440981	33468086	27106	163M4180N81M3136N191M4562N119M1532N122M520N118M297N65M82N79M1029N147M1162N99M1030N167M1040N163M93N138M371N78M161N101M92N105M1549N73M3045N115M574N527M	0.115874334217958	152.117302425135	78.0755979229188	0.0550108707582713	251.634309769616	59.6850104279947
NR_047678_047676	chr5	+	33440996	33468086	27091	148M4180N81M7884N124M1532N122M520N118M297N65M82N79M1029N147M1162N99M1030N167M1040N163M93N138M371N78M161N101M92N105M1549N73M3045N115M574N527M	0.130630073213372	206.250296702509	65.482586191545	0.0760081295351592	173.73354075393	95.9183171185785
NM_152295_047676-3	chr5	+	33440996	33468086	27091	148M4180N81M3136N191M4557N124M1532N122M520N118M297N65M82N79M1029N147M1162N99M1030N167M1040N163M93N138M371N78M161N101M92N105M1549N73M3045N115M574N527M	0.292880160391165	140.246351297173	71.5314275507149	0.171873264855896	166.467009416508	71.1485202726378
cf60d1f4-4825-431c-9a57-816f936d37a6_Basecall_1D_template.K562.5EU.0.unlabeled.III;0_NR_047676	chr5	+	33455619	33468086	12468	86M297N65M82N79M1029N147M1162N99M1030N1370M93N138M371N78M161N101M92N105M1549N73M3045N115M574N527M	0.0729286227175818	271.042204368819	73.3204393977911	0.261554467469794	43.6881274709168	75.6836666516772
6d060fc7-0bdc-4944-a87e-251252879a86_Basecall_1D_template.K562.5EU.60.labeled.IV;0_NR_047676	chr5	+	33459980	33470401	10422	1085M93N138M371N78M161N101M92N105M1549N73M3045N115M574N1823M664N94M107N154M	0.118891647979577	126.87497257504	NA	0.0796737023604854	122.737525486823	104.91681336406
b8d208e9-0677-48fb-b483-8773c620c9cf_Basecall_1D_template.K562.5EU.60.labeled.heat.I;0_NR_047676	chr5	+	33461615	33468086	6472	589M1549N3233M574N527M	0.0367896275013944	242.091720370741	90.7909850575128	0.0557858878285524	214.08582829583	96.6362822445478
378bda9d-dc65-4f50-bbc7-0380cb0890a5_Basecall_1D_template.K562.5EU.60.labeled.IV;16_chr5:33986000	chr5	+	33986189	34008078	21890	3313M9138N186M6928N143M1873N309M	0.0357752109101683	364.112554888805	73.844905411592	NA	NA	NA
ecaf7744-55f8-470b-b4ac-50c6ee7e269d_Basecall_1D_template.K562.5EU.60.labeled.IV;16_chr5:34164000	chr5	+	34164698	34182870	18173	10840M284N129M3056N5M1I88M3582N189M	0.0383576096602375	160.698144470011	137.823931695143	NA	NA	222.974212244278
NM_015577_001145520	chr5	+	34656432	34832612	176181	44M30396N84M70512N131M38340N89M7684N65M4023N58M726N71M2357N107M648N179M234N29M1365N87M922N87M4127N55M2880N119M1105N1536M1838N150M3252N66M890N1925M	0.244914743243487	106.372719749544	102.748810172172	0.120171713539886	118.619007003161	63.7295473042884
5e3f51c3-a16f-4e3d-b5f8-74a8d989fb92_Basecall_1D_template.K562.5EU.60.labeled.IV;16_chr5:34905000	chr5	+	34905258	34915496	10239	3693M309N95M4110N3D113M2I2M1D5M1D1116N254M454N83M	0.0553704972741985	232.654073096282	78.401932331506	NA	NA	59.3738922067413
85ce9be2-96d6-4a02-8f3f-fee663673b4d_Basecall_1D_template.K562.5EU.0.unlabeled.II;16_chr5:34905000-2	chr5	+	34907273	34915553	8281	1678M309N94M2197N261M2882N266M454N140M	0.0185952959428508	214.08582829583	34.4749899756079	0.0405465108108164	110.437069896587	92.0173732674787
d56d3a91-883b-476a-b484-480e7d11fc2c_Basecall_1D_template.K562.5EU.60.labeled.IV;16_chr5:34907000	chr5	+	34907273	34915553	8281	1678M309N94M2197N261M2882N271M421N168M	0.0178041856832697	397.407811441485	45.5761419335101	NA	NA	88.5950728336917
a4272aad-9566-41f4-a62c-a7ae99c70761_Basecall_1D_template.K562.5EU.0.unlabeled.II;16_chr5:34905000-2	chr5	+	34907273	34915219	7947	1678M309N94M2197N258M1656N1D112M1116N526M	0.0541729764992583	311.205600325407	58.5538074092204	0.0231049060186648	62.6086956521739	55.2336266469851
8038ad2f-694e-4559-8473-dc6649fb79c5_Basecall_1D_template.K562.5EU.0.unlabeled.II;16_chr5:34905000-1	chr5	+	34908558	34915553	6996	393M309N94M2197N258M1656N1D115M2I2M1D5M1D1116N254M454N140M	0.0748564463870063	200.420715705146	94.4797293545789	0.0364643113587909	271.042204368819	103.528747453853
66feb0dd-cf9a-4dfc-b5e7-b4660a777df2_Basecall_1D_template.K562.5EU.60.labeled.IV;16_chr5:34908000	chr5	+	34908558	34915505	6948	393M309N94M2197N263M2D3M2112N95M668N266M454N92M	NA	NA	46.4735615571248	NA	NA	NA
66034ffc-be31-410d-b370-64a63524c5fa_Basecall_1D_template.K562.5EU.60.labeled.IV;16_chr5:34911000	chr5	+	34911640	34915553	3914	169M1656N1D114M6D3M1D341N95M668N266M454N140M	0.0191788048301187	160.698144470011	39.0261441611527	0.0202732554054082	110.437069896587	120.927435673176
f4081ce0-66f6-4692-a4d8-b9349194964c_Basecall_1D_template.K562.5EU.60.labeled.IV;16_chr5:34913000	chr5	+	34913860	34915550	1691	166M668N266M454N137M	0.0231049060186648	62.6086956521739	NA	NA	NA	NA
NM_018321_018321-3	chr5	+	34915721	34925683	9963	177M2466N112M1364N44M2333N71M251N50M106N74M232N51M81N102M1612N129M250N458M	0.309282926595328	100.711145916317	79.8354727692284	0.240244530675604	41.5581490897161	37.4759558646778
9e9d024b-8600-4e74-b612-6981a3bc86a5_Basecall_1D_template.K562.5EU.60.labeled.IV;0_NM_018321	chr5	+	34915721	34926603	10883	177M2466N112M1364N2749M106N74M232N51M81N102M1612N129M250N1378M	0.618867952135828	64.3543349821137	80.1851167784289	0.316200796201857	42.8906611515272	74.9896336965735
3d042f94-47df-4c2b-bd09-b8656153757a_Basecall_1D_template.K562.5EU.0.unlabeled.II;0_NM_018321	chr5	+	34915750	34925683	9934	148M2466N112M1364N44M2333N71M251N50M106N74M232N234M1612N129M250N458M	0.157152164855594	69.3462096839815	95.4529051801871	0.130777233734897	43.6881274709168	79.6324748445083
62e4130b-b13a-4033-a3dc-40748b57906e_Basecall_1D_template.K562.5EU.0.unlabeled.I;0_NM_018321	chr5	+	34915750	34925683	9934	148M2466N112M1364N44M2333N372M106N74M232N51M81N102M1612N129M250N458M	0.0357752109101683	364.112554888805	41.5435810273968	0.0425688019804992	86.2938192868703	127.831866967914
88f2df92-e0a1-472f-8292-01bfff3f0bb1_Basecall_1D_template.K562.5EU.0.unlabeled.II;0_NM_001012339	chr5	+	34929598	34955034	25437	319M3898N94M1801N124M310N123M1059N305M1227N152M2086N88M3683N159M696N82M4366N173M3583N76M551N482M	NA	NA	80.9368513982102	0.0178041856832697	397.407811441485	69.2100144325207
NM_001012339_001012339-3	chr5	+	34929598	34955034	25437	319M3898N94M1801N124M310N123M1059N305M1227N152M2086N88M3683N159M735N43M4366N173M3583N76M551N482M	0.0760081295351592	173.73354075393	52.0271192374765	NA	NA	59.5892817445321
NM_194283_001012339	chr5	+	34929661	34955144	25484	256M3898N94M1801N124M310N123M1059N305M1227N152M2086N88M3683N159M735N43M3739N135M492N173M3583N76M551N592M	0.0185952959428508	214.08582829583	13.5953698919647	NA	NA	130.284914481642
cdf1cf10-dfdf-4612-b0a5-36977a752acc_Basecall_1D_template.K562.5EU.60.labeled.II;0_NM_001012339	chr5	+	34929666	34956188	26523	251M3898N94M1801N124M310N123M1063N301M1227N152M6751N43M4366N173M3583N76M551N1636M	NA	NA	14.4228607137394	NA	NA	121.908654678667
18c0de6c-7baa-4635-b55d-318a7b725936_Basecall_1D_template.K562.5EU.1440.labeled.II;0_NM_001012339	chr5	+	34933818	34955198	21381	91M1801N124M310N123M1059N1684M2086N88M3683N159M735N43M4366N5029M	0.0537546072036876	353.278997377516	83.5708362675211	0.0967041890245409	150.411403496246	100.979971256662
c39bdf2c-dfcc-450a-92e7-5cd52821ab8d_Basecall_1D_template.K562.5EU.60.labeled.I;0_chr5:34955000	chr5	+	34955294	34957076	1783	1783M	NA	NA	77.2597619014508	NA	NA	NA
dd1572af-4fbb-4fc2-9e20-188271906380_Basecall_1D_template.K562.5EU.60.labeled.heat.III;16_chr5:36098000	chr5	+	36098427	36151875	53449	5676M958N1M3D133M3336N105M1305N48M1163N104M3165N98M495N2I103M1339N135M1141N182M4363N180M384N118M1229N74M12043N211M754N168M3665N99M1299N96M576N233M5D8144N318M	0.0353349106969151	467.805855307214	80.7212375925365	0.0367896275013944	242.091720370741	142.298864256195
NM_032637_032637-2	chr5	+	36152122	36184028	31907	149M500N272M10602N112M2762N144M1650N135M1896N99M1160N131M5231N52M168N108M6547N189M	0.0890209284163484	397.407811441485	76.2050024736958	0.15343043864095	160.698144470011	95.5713006410267
01289b7f-6b28-4d5e-9ad0-167cfabb3a79_Basecall_1D_template.K562.5EU.1440.labeled.II;0_NM_032637	chr5	+	36152851	36180905	28055	192M23922N52M168N108M1305N2308M	NA	NA	NA	0.0231049060186648	62.6086956521739	NA
966a6a11-4c26-4bc0-be2c-61018a8e74b0_Basecall_1D_template.K562.5EU.0.unlabeled.III;16_chr5:36192000	chr5	+	36192894	36195263	2370	2370M	NA	NA	82.5568686408395	0.0172918601692018	919.56084425697	106.735658349849
6118cc45-4c43-4ad5-ac9b-a83294baf8d0_Basecall_1D_template.K562.5EU.60.labeled.heat.I;16_chr5:36192000-1	chr5	+	36192899	36241914	49016	2383M2258N125M2562N55M1D824N56M1D2M6007N95M4578N83M5825N129M1711N84M5862N82M851N87M911N1M1D2M1D91M13935N2I413M	0.0526802578289131	543.791400101376	78.9263983453069	0.190300806420325	88.9494578912322	99.5799392610219
6118cc45-4c43-4ad5-ac9b-a83294baf8d0_Basecall_1D_template.K562.5EU.60.labeled.heat.I;16_chr5:36192000-2	chr5	+	36194819	36242153	47335	463M2258N125M2562N55M1D824N56M1D2M6007N95M4578N83M5825N129M1711N84M5862N82M851N87M911N1M1D2M1D91M13935N2I652M	0.0185952959428508	214.08582829583	13.636207027254	0.0202732554054082	110.437069896587	NA
4833dcf5-e22a-4a64-852a-2cb0cebf1111_Basecall_1D_template.K562.5EU.0.unlabeled.II;16_chr5:36867000	chr5	+	36867457	36868897	1441	1441M	NA	NA	NA	NA	NA	NA
dc043f44-2039-44a2-8827-7bcaf3fb0074_Basecall_1D_template.K562.5EU.60.labeled.heat.III;16_chr5:36870000	chr5	+	36870838	36876652	5815	1805M3028N982M	NA	NA	24.5975013814759	0.0182321556793955	271.042204368819	214.861206320825
62093323-2872-49b0-bf70-fea445e74cf4_Basecall_1D_template.K562.5EU.60.labeled.heat.III;16_chr5:36870000	chr5	+	36871363	36876647	5285	5285M	0.0173425866625995	812.891915690555	132.2587645487	0.0173425866625995	812.891915690555	188.607614881215
8bcfae1d-c181-4918-9113-cd1dfa6a7f6e_Basecall_1D_template.K562.5EU.60.labeled.III;0_NM_015384	chr5	+	36971749	37065233	93485	103M93N97M3734N627M8273N1626M9320N183M4568N198M246N72M100N90M1583N104M495N87M3009N232M734N152M533N81M534N101M1363N139M4457N83M1272N133M848N144M2148N90M1058N215M101N103M1173N99M94N147M2194N135M1509N99M1031N54M8966N109M2114N137M5608N141M148N94M713N155M511N91M2302N174M435N191M2477N108M479N201M6324N275M1678N175M2771N189M548N707M	NA	NA	47.8779649940805	NA	NA	NA
3341230d-551c-4bd2-874e-8978e0227cf5_Basecall_1D_template.K562.5EU.60.labeled.heat.I;0_NM_015384	chr5	+	36985475	37065137	79663	827M9320N183M4568N198M246N72M100N90M1583N104M495N87M3009N232M734N152M533N81M534N101M1363N139M4457N83M1272N133M848N144M2148N90M196N53M809N215M101N103M1173N99M94N147M2194N135M1509N99M1031N54M8966N109M2114N137M5608N141M148N94M713N155M511N91M2302N174M435N191M2477N108M479N201M4619N147M1558N275M1678N175M2771N189M548N611M	NA	NA	36.1124440844813	NA	NA	97.3542473705171
3fed2b4a-2e65-4491-a4cb-c23e39ba6539_Basecall_1D_template.K562.5EU.60.labeled.IV;0_NM_015384	chr5	+	36986199	37065233	79035	103M9320N183M5012N72M100N90M1583N104M495N87M3009N232M734N152M533N81M534N101M1363N139M4457N83M1272N133M848N144M2148N90M1058N215M101N103M1173N99M94N147M2194N135M1509N99M1031N54M8966N109M2114N137M5608N141M148N94M713N155M511N91M2302N174M435N191M2477N108M479N201M4619N147M1558N275M1678N175M2771N230M507N707M	0.0174735329641262	626.063936423423	105.802367852524	NA	NA	115.542697228406
c9ac3f0d-ffda-4e09-b3e8-5a39eb5b891d_Basecall_1D_template.K562.5EU.0.unlabeled.III;0_NM_015384	chr5	+	37003259	37065493	62235	89M3009N232M734N152M533N81M534N101M1363N139M4457N83M1272N133M848N144M2148N90M1058N215M101N103M1173N99M94N147M2194N135M1509N99M1031N54M8966N109M2114N137M5608N141M148N94M713N155M511N91M2302N174M435N191M2477N108M479N201M4619N147M1558N275M4624N230M507N967M	NA	NA	123.937237129727	NA	NA	28.3817309357334
ca51a0d6-f737-4c58-a956-bec0888a8df4_Basecall_1D_template.K562.5EU.0.unlabeled.II;0_NM_015384	chr5	+	37016060	37065487	49428	111M848N144M2148N90M1058N215M101N103M1173N99M94N147M2194N135M1509N1184M8966N109M2114N137M5608N141M148N94M713N155M511N91M2302N174M435N2776M479N201M4619N147M1558N275M1678N175M2771N189M548N961M	0.0425688019804992	86.2938192868703	108.098363512941	0.0185952959428508	214.08582829583	91.8737802422848
eb168587-1755-498d-8c07-5b5f5276a551_Basecall_1D_template.K562.5EU.60.labeled.II;16_chr5:37286000	chr5	+	37286441	37286907	467	467M	NA	NA	NA	NA	NA	NA
505fe55f-f02f-4bec-928a-54c33e5f7ee7_Basecall_1D_template.K562.5EU.60.labeled.IV;16_chr5:37288000	chr5	+	37288145	37371100	82956	3892M839N1M1D107M1343N138M4397N5D113M469N121M1871N3I105M1225N2M3D129M354N3I156M2I3M1326N99M213N154M2086N136M1696N140M1I3M1285N186M3454N132M3659N95M5905N3M1D116M1D1M1792N66M1661N142M583N1M2I65M1D4M768N81M759N102M1552N108M1667N173M2D1M4182N94M3169N2M2D154M1306N104M5858N90M575N73M4D1M910N103M919N5D166M1380N94M5251N73M1D5735N96M5D252N5D138M6281N435M	0.0344205446067046	1166.34539011048	92.6324435059692	0.120171713539886	118.619007003161	88.9540553966763
07393593-1cf4-4567-a91e-ace287b71928_Basecall_1D_template.K562.5EU.0.unlabeled.II;16_chr5:37288000	chr5	+	37288145	37370898	82754	3892M839N1M1D107M5878N4D114M469N121M1871N3I105M1225N2M3D129M354N3I156M2I3M1326N99M213N154M2086N136M1696N140M1I3M1285N186M3454N132M3659N95M5905N3M1D116M1D1M1788N70M1661N142M583N1M2I65M1D4M768N81M759N102M1552N108M1667N173M2D1M4182N94M3169N2M2D154M1306N104M5858N90M575N73M4D1M910N103M919N5D166M1380N94M5251N73M1D5735N96M5D252N5D138M6281N233M	0.0176674553484575	467.805855307214	133.575756983356	0.0182321556793955	271.042204368819	105.347592439642
c3f2d19c-3b79-4759-871b-ca9bca9490d5_Basecall_1D_template.K562.5EU.60.labeled.IV;16_chr5:37289000-2	chr5	+	37289837	37371100	81264	2200M839N1M1D107M1343N138M4397N5D113M469N121M1871N3I105M1225N2M3D129M354N3I156M2I3M1326N99M213N154M2086N136M1696N140M1I3M1285N186M3454N132M3659N95M5905N3M1D116M1D1M1792N66M1661N142M583N1M2I65M1D4M768N81M759N102M1552N108M1667N173M2D1M4182N94M3169N2M2D154M1306N104M5858N90M575N73M4D1M910N103M919N5D166M1380N94M5251N73M1D5735N96M5D252N5D138M6436N280M	0.140430492493905	117.445707056534	87.376128567654	0.0557858878285524	214.08582829583	103.325324001495
f1c04a3a-c09d-42c4-b181-44fab837c219_Basecall_1D_template.K562.5EU.60.labeled.IV;16_chr5:37291000	chr5	+	37291738	37371100	79363	299M839N1M1D107M1343N138M4397N5D113M469N121M1871N3I105M1225N2M3D129M354N3I156M2I3M1326N99M213N154M2086N136M1696N138M4930N132M3659N95M5905N3M1D116M1D1M1792N66M1661N142M583N1M2I65M1D4M768N81M759N102M1552N108M1667N173M2D1M4182N94M3169N2M2D154M1306N104M5858N90M575N73M4D1M910N103M919N5D166M1380N94M5251N73M1D5735N96M5D252N5D138M6436N280M	NA	NA	90.8376042587396	0.0231049060186648	62.6086956521739	115.159782494556
NM_018034_018034	chr5	+	37379297	37752672	373376	96M96N66M2047N84M10314N121M4254N196M41351N60M5257N134M36461N154M36526N77M88473N175M92416N100M3303N85M1806N139M18027N101M1639N80M1999N117M1832N163M25440N187M	0.147742945529338	89.7093350971776	83.2561566592406	0.0626671505660981	94.2795507882888	72.273332303323
b8c0c2a5-2ab9-4799-a73f-8bfbd5d57841_Basecall_1D_template.K562.5EU.60.labeled.heat.II;0_NM_018034	chr5	+	37379332	37752672	373341	61M96N66M2047N84M10317N118M4254N196M41351N60M5257N134M36461N154M36526N77M88473N175M92416N100M3303N85M1806N139M18027N101M1639N80M1999N117M1832N163M25440N187M	0.0182321556793955	271.042204368819	69.4452182958181	0.0462098120373297	62.6086956521739	57.4114541957586
4d41a8ae-4a4f-4db9-88df-5d00e3baa501_Basecall_1D_template.K562.5EU.0.unlabeled.II;0_NM_018034	chr5	+	37437924	37752672	314749	58M5257N134M36461N154M36526N77M88473N175M92416N100M3303N85M1806N139M18027N3936M1832N163M25440N187M	0.0202732554054082	110.437069896587	102.189379757451	0.0549306144334055	38.8778344864511	26.9936650255261
08501714-c456-431b-971f-e6d021cf08ea_Basecall_1D_template.K562.5EU.60.labeled.heat.I;0_chr5:37519000	chr5	+	37519390	37520435	1046	1046M	NA	NA	NA	NA	NA	148.952007756844
95010885-8858-41cd-9e4d-3caa22e41b1a_Basecall_1D_template.K562.5EU.0.unlabeled.I;16_chr5:38474000	chr5	+	38474979	38489246	14268	7242M3I2M373N68M2102N2M4D1M1D95M950N160M3097N171M	0.0178041856832697	397.407811441485	83.1396086561737	NA	NA	NA
71385ae4-c525-404c-aaba-93988771bc4e_Basecall_1D_template.K562.5EU.60.labeled.heat.I;16_chr5:38937000	chr5	+	38937926	39074392	136467	4453M454N137M1467N2M7D126M1I1M344N152M422N236M743N80M711N179M2270N1003M1474N2M1D237M1D558N568M1220N90M1D732N2136M1D3M711N71M147N656M457N202M4D415N126M1951N105M291N1I2M1I167M1752N2I98M1748N81M439N67M109N92M515N88M3846N75M3575N5M2D73M6262N172M20498N129M1D890N66M17419N3I90M52972N3M2D44M165N1M2D2M3D65M	0.0170091643834397	3482.90021644247	131.256451722325	0.0550108707582713	251.634309769616	135.621788584681
8679b917-9a1b-4522-8556-f361f615a754_Basecall_1D_template.K562.5EU.60.labeled.IV;16_chr5:39371000	chr5	+	39371775	39382898	11124	3310M3D2M909N102M541N1I3M1D2M2D635M1D2M4170N1441M	0.0376971642421359	186.97214682699	105.038978432436	0.065288508592466	78.3608728194032	122.195840729055
cdd1b5e4-601d-4e4e-9360-d3e5a3fcca14_Basecall_1D_template.K562.5EU.0.unlabeled.I;16_chr5:39373000	chr5	+	39373203	39394422	21220	223M6D2M1582N69M3D2M909N102M541N1I3M1D2M2D635M1D2M4170N164M1001N648M5527N54M993N1M6D84M2D509N125M1789N105M2D3M1D1M787N133M836N194M	NA	NA	NA	NA	NA	NA
9c2b259a-eeea-4f80-8bde-1fad720d3d33_Basecall_1D_template.K562.5EU.0.unlabeled.II;16_chr5:40711000	chr5	+	40714481	40755933	41453	2019M1D2M11845N127M1785N86M16454N220M8804N110M	0.0172918601692018	919.56084425697	107.160152088253	NA	NA	81.7385058806849
586fd7b5-4948-48c8-ae3a-cb01ff33fa8d_Basecall_1D_template.K562.5EU.0.unlabeled.III;16_chr5:40737000	chr5	+	40737413	40739822	2410	2410M	NA	NA	NA	NA	NA	NA
a131fb42-6daa-47d0-a713-98edeb3b2512_Basecall_1D_template.K562.5EU.60.labeled.heat.I;16_chr5:40759000-1	chr5	+	40759822	40798166	38345	3202M3D1488N124M111N488M2227N228M1725N87M2D3M2213N138M3544N1M2D95M1D3M1940N141M1D20475N103M	0.0945373400774366	181.651881876134	135.108363223685	0.0999182531843762	120.264168738237	130.907150924149
9e1ee922-1d26-4bf2-a350-e0d567342a9a_Basecall_1D_template.K562.5EU.60.labeled.II;0_chr5:40797000	chr5	+	40798408	40799107	700	700M	0.0185952959428508	214.08582829583	227.233732247881	0.0231049060186648	62.6086956521739	NA
47f1465f-9abb-45ba-a683-fe81481ef2b9_Basecall_1D_template.K562.5EU.60.labeled.heat.III;16_chr5:40825000	chr5	+	40825261	40835199	9939	2688M4493N131M1607N86M205N136M576N17M	5.65678111589231	49.035383641244	60.3719562570634	4.41853514691711	34.3720567085683	60.2115181870389
659746e8-30ae-4104-9770-34555043e89a_Basecall_1D_template.K562.5EU.60.labeled.heat.III;16_chr5:40825000-2	chr5	+	40825261	40835199	9939	2690M4490N132M1607N86M205N136M576N17M	6.07386230466867	41.3228642439287	63.5187523398685	3.52788100479922	41.4367824774521	60.3670772976655
b868c787-bd6d-48cc-a46f-29fe83ddba49_Basecall_1D_template.K562.5EU.60.labeled.heat.I;16_chr5:40825000	chr5	+	40825369	40835199	9831	2582M4490N132M1897N137M576N17M	0.0179842459798468	331.994740371293	115.743912514127	0.0425688019804992	86.2938192868703	94.5541833792368
47f1465f-9abb-45ba-a683-fe81481ef2b9_Basecall_1D_template.K562.5EU.60.labeled.heat.III;16_chr5:40825000-1	chr5	+	40826329	40835199	8871	1620M4493N131M1607N86M205N136M576N17M	6.64415019519319	37.1341020868352	55.3137729239618	3.52014566187829	40.905436475581	52.086546178153
659746e8-30ae-4104-9770-34555043e89a_Basecall_1D_template.K562.5EU.60.labeled.heat.III;16_chr5:40825000-1	chr5	+	40826329	40835232	8904	1622M4490N132M1607N86M205N136M576N50M	14.8669280667798	35.4461438638113	59.2064762263948	9.53104689684137	33.3351117480471	60.8935850567097
659746e8-30ae-4104-9770-34555043e89a_Basecall_1D_template.K562.5EU.60.labeled.heat.III;16_chr5:40825000	chr5	+	40826329	40835199	8871	1622M4490N132M1607N86M205N136M576N17M	7.25800255885476	33.6193735783816	58.9267610190344	4.47200070798688	32.6534355002298	59.2542313524131
baa66309-a074-4ae8-8f42-c847ff843b30_Basecall_1D_template.K562.5EU.1440.labeled.I;16_chr5:40826000	chr5	+	40826459	40835199	8741	1492M4490N132M1598N95M205N136M576N17M	0.0763575609895129	46.8654281675797	39.3699607702	0.0231049060186648	62.6086956521739	45.7086226424591
51c1c264-635f-46ca-86cf-66c996dada93_Basecall_1D_template.K562.5EU.60.labeled.III;16_chr5:40827000-1	chr5	+	40827766	40835199	7434	4807M1607N68M222N137M576N17M	0.180196817237332	68.5032249489462	63.5886811417086	0.0462098120373297	62.6086956521739	159.697552475518
ce32e15f-946b-48f0-b85f-2866e3615fee_Basecall_1D_template.K562.5EU.1440.labeled.II;16_chr5:40832000-1	chr5	+	40832460	40835125	2666	113M1607N86M205N134M171N2M3D345M	0.292311359315586	33.9810834765481	NA	0.134119826036175	26.3127724117223	55.3772196721789
195b7583-3545-4565-8414-c36f4ca720cc_Basecall_1D_template.K562.5EU.60.labeled.heat.II;16_chr5:40832000	chr5	+	40832460	40835199	2740	113M1602N91M205N136M576N17M	0.240244530675604	41.5581490897161	NA	NA	NA	44.0812350235953
ce32e15f-946b-48f0-b85f-2866e3615fee_Basecall_1D_template.K562.5EU.1440.labeled.II;16_chr5:40832000	chr5	+	40832460	40835174	2715	113M1607N86M205N134M171N2M3D394M	0.4969813299576	16.9333871090701	41.1590179514921	0.17509374747078	49.1252536610432	56.5379299591626
a9f926f4-a395-47f2-82dd-20dad00e4589_Basecall_1D_template.K562.5EU.0.unlabeled.I;16_chr5:40832000	chr5	+	40832460	40835199	2740	113M1607N87M4D2M2D2M235N95M576N17M	NA	NA	NA	0.0405465108108164	110.437069896587	56.310574335939
b4af377d-7022-48d6-b0f2-358bc7588ecc_Basecall_1D_template.K562.5EU.60.labeled.heat.I;16_chr5:40832000	chr5	+	40832460	40835174	2715	113M1607N86M205N134M410N1M2D157M	0.261554467469794	43.6881274709168	NA	0.0988514170451738	50.8162033077533	NA
488e1455-0dd4-4772-b3e2-108b3e342761_Basecall_1D_template.K562.5EU.1440.labeled.I;16_chr5:40832000-2	chr5	+	40832460	40835199	2740	1806M205N729M	0.152715121979026	46.8654281675797	103.022697979379	0.0462098120373297	62.6086956521739	108.769892873429
0d32353a-e00a-4ede-a16a-00c9621caaae_Basecall_1D_template.K562.5EU.0.unlabeled.III;16_chr5:40832000	chr5	+	40832460	40835006	2547	113M1607N86M205N136M214N186M	0.197702834090348	50.8162033077533	61.4908170865052	0.317706364905243	28.9322474409276	47.1325868089648
da6e4973-76fe-4b50-bc92-0664a54de21d_Basecall_1D_template.K562.5EU.60.labeled.IV;16_chr5:40832000	chr5	+	40832460	40835199	2740	113M1607N68M249N110M576N17M	NA	NA	NA	NA	NA	NA
f579b6b3-fb49-4f3d-8daa-f3dc74842af8_Basecall_1D_template.K562.5EU.0.unlabeled.II;16_chr5:40832000	chr5	+	40832460	40834600	2141	113M1607N67M258N96M	NA	NA	NA	NA	NA	NA
0d32353a-e00a-4ede-a16a-00c9621caaae_Basecall_1D_template.K562.5EU.0.unlabeled.III;16_chr5:40832000-1	chr5	+	40832460	40835174	2715	113M1607N86M205N136M214N354M	0.219722457733622	38.8778344864511	49.6029207736859	0.115524530093324	62.6086956521739	57.4593185374899
03238089-58d3-49ff-9a9d-4974048af46e_Basecall_1D_template.K562.5EU.1440.labeled.III;16_chr5:40832000	chr5	+	40832479	40835199	2721	77M1615N95M205N136M576N17M	NA	NA	NA	0.0231049060186648	62.6086956521739	NA
005e135c-299c-46e7-8802-a699b1059cc8_Basecall_1D_template.K562.5EU.1440.labeled.II;16_chr5:40832000	chr5	+	40832479	40835101	2623	94M1607N427M214N281M	NA	NA	NA	NA	NA	NA
6a137b40-dc63-4d55-88e4-fb1c06ae7a37_Basecall_1D_template.K562.5EU.1440.labeled.II;16_chr5:40832000	chr5	+	40832479	40834600	2122	74M1624N89M205N130M	NA	NA	NA	NA	NA	NA
41092634-779e-445f-9273-6d3668bede01_Basecall_1D_template.K562.5EU.1440.labeled.II;16_chr5:40832000	chr5	+	40832479	40835199	2721	94M1607N86M205N134M567N1I1M6D21M	0.0191788048301187	160.698144470011	NA	NA	NA	NA
a347a456-4903-4e8f-899b-9b7539a460ac_Basecall_1D_template.K562.5EU.1440.labeled.II;16_chr5:40832000	chr5	+	40832479	40835232	2754	94M1607N86M205N212M500N50M	NA	NA	NA	NA	NA	NA
41092634-779e-445f-9273-6d3668bede01_Basecall_1D_template.K562.5EU.1440.labeled.II;16_chr5:40832000-1	chr5	+	40832492	40835199	2708	81M1607N86M205N134M567N1I1M6D21M	0.0549306144334055	38.8778344864511	40.4713393991818	NA	NA	NA
c6612032-8b77-4e57-b4d0-3d38cba16387_Basecall_1D_template.K562.5EU.1440.labeled.I;16_chr5:40832000	chr5	+	40832506	40835199	2694	67M1607N427M576N17M	0.0231049060186648	62.6086956521739	NA	NA	NA	NA
228553f6-74eb-45bf-b47b-8f1de228e754_Basecall_1D_template.K562.5EU.0.unlabeled.I;0_chr5:40853000	chr5	+	40854413	40855354	942	942M	NA	NA	82.3004630340924	NA	NA	NA
3d6966ea-b2cf-4332-b7f4-80f38b9f005e_Basecall_1D_template.K562.5EU.60.labeled.IV;0_chr5:41904000	chr5	+	41904358	41904816	459	110M108N241M	NA	NA	NA	0.0231049060186648	62.6086956521739	NA
NM_175921_175921-1	chr5	+	41904358	41921633	17276	110M3268N107M1903N147M1155N132M889N115M4832N4618M	0.0911607783969773	271.042204368819	88.3900961943356	0.137936194516692	131.627155004507	126.910478389586
7dfdb86d-bbcb-4008-ba91-d8d1b7306b92_Basecall_1D_template.K562.5EU.0.unlabeled.III;0_NM_033484	chr5	+	41925262	41930167	4906	1987M2448N471M	0.0353349106969151	467.805855307214	98.4365340586986	NA	NA	95.2242841634748
2702cd71-a0cf-4cdb-9006-cf2c3db186d3_Basecall_1D_template.K562.5EU.0.unlabeled.I;0_chr5:41925000	chr5	+	41925283	41929646	4364	4364M	NA	NA	NA	NA	NA	70.8852663931157
cad325f6-9555-4f3d-b57f-ba34a95ff5d5_Basecall_1D_template.K562.5EU.0.unlabeled.I;16_chr5:42799000	chr5	+	42799880	42811881	12002	1450M3318N4D2M2D118M2122N217M1042N212M2D3467N46M	0.182459298648674	110.437069896587	44.5622196410443	0.159347404720971	122.737525486823	43.8897776566702
d09af233-c14e-4686-b9bb-3d285f855b60_Basecall_1D_template.K562.5EU.60.labeled.III;16_chr5:42985000-2	chr5	+	42985412	42993415	8004	249M5176N2579M	0.144550516066783	54.752675648909	117.148315951082	0.0392550942724748	135.208171756366	111.677651633605
31cc5a6c-4118-4d63-8849-36a34fac3aa5_Basecall_1D_template.K562.5EU.60.labeled.IV;16_chr5:42989000	chr5	+	42989836	42993309	3474	3474M	NA	NA	NA	NA	NA	NA
236ff4e4-c1d8-4880-b3ba-37f725975c3b_Basecall_1D_template.K562.5EU.60.labeled.heat.III;16_NM_001014279	chr5	+	43039372	43039932	561	561M	0.0191788048301187	160.698144470011	52.4757837150679	0.0549306144334055	38.8778344864511	NA
9c1027bf-931b-4f29-8645-6f6894080e17_Basecall_1D_template.K562.5EU.60.labeled.heat.I;16_chr5:43039000	chr5	+	43039521	43042086	2566	1832M377N2I357M	NA	NA	41.7533674329172	NA	NA	NA
7e08ad71-3f0a-44bb-991a-171610f05ca9_Basecall_1D_template.K562.5EU.0.unlabeled.I;0_chr5:43057000	chr5	+	43057868	43062116	4249	4249M	NA	NA	130.545508903618	NA	NA	NA
5eb1791f-824a-4fb9-b5bc-18d8944b62b6_Basecall_1D_template.K562.5EU.60.labeled.heat.III;0_chr5:43075000	chr5	+	43075127	43078216	3090	3090M	0.0231049060186648	62.6086956521739	40.2732077939681	0.0182321556793955	271.042204368819	94.1473364745209
ff19c60d-fe74-4ead-9344-c4e9cc39f3d2_Basecall_1D_template.K562.5EU.0.unlabeled.II;0_NR_123719	chr5	+	43121617	43162245	40629	561M1031N102M15854N145M21939N997M	NA	NA	NA	NA	NA	NA
052b00ae-7c36-4e38-ba01-b2e2056dce35_Basecall_1D_template.K562.5EU.0.unlabeled.II;0_NR_123720	chr5	+	43121617	43176322	54706	212M210N139M1031N102M15854N145M21939N358M102N223M11386N131M998N1876M	0.107799300146537	81.5282844341366	90.6977466550594	0.0191788048301187	160.698144470011	58.2012158343248
023f8ed7-73c1-4a9a-876e-84df5cd6c74d_Basecall_1D_template.K562.5EU.60.labeled.heat.III;0_NR_123720-1	chr5	+	43121839	43176289	54451	339M1031N102M15854N145M21939N683M11386N131M998N1843M	0.0562711465906072	195.914121685681	114.881457291432	0.105193360086035	91.0784068439225	103.624476137316
730cbb14-c148-436d-a8f4-33b989917604_Basecall_1D_template.K562.5EU.1440.labeled.I;0_NR_123720-2	chr5	+	43121982	43176255	54274	196M1031N102M15854N145M21939N358M102N223M11386N131M998N1809M	NA	NA	33.0938508050498	0.0851376039609985	86.2938192868703	84.2633499070103
af711a81-f14e-4e6e-ab2a-862db86e860c_Basecall_1D_template.K562.5EU.60.labeled.IV;16_chr5:43289000	chr5	+	43289393	43313430	24038	1833M1253N159M210N124M1077N1M5D104M528N174M890N167M1084N164M1351N450M8789N1M1D71M5531N71M	0.0908768443395598	282.898868657569	102.993560978613	0.0376971642421359	186.97214682699	103.121900549137
5d35b088-0500-4a1f-a096-12ffa266ccbe_Basecall_1D_template.K562.5EU.0.unlabeled.II;16_chr5:43289000	chr5	+	43289393	43313399	24007	1833M1253N159M210N124M1077N1M5D104M528N174M890N167M1084N164M842N124M373N1M9D1M1D459M14380N44M	0.0344572101576473	1099.93559048683	70.0687501122258	0.0376971642421359	186.97214682699	116.296560610674
5d35b088-0500-4a1f-a096-12ffa266ccbe_Basecall_1D_template.K562.5EU.0.unlabeled.II;16_chr5:43289000-1	chr5	+	43289393	43313430	24038	1833M1253N159M210N124M1077N1M5D104M528N174M890N167M1084N164M842N124M373N1M9D1M1D459M14380N75M	0.169354712001464	189.942339170006	90.3364478455521	0.0735792550027888	242.091720370741	94.6020477209681
b70921d6-c9bf-4a5e-8738-a9580e0ba7da_Basecall_1D_template.K562.5EU.60.labeled.II;16_chr5:43289000-1	chr5	+	43289393	43313483	24091	1833M1253N159M210N124M1077N1M5D104M528N174M890N167M1084N164M842N124M373N1M9D1M1D450M8789N1M1D71M5531N124M	0.227382362538492	178.123492208179	82.8424112483532	0.017560085942971	543.791400101376	111.988769854858
4354d501-b035-4ab7-88b7-de8a7bff69ca_Basecall_1D_template.K562.5EU.60.labeled.heat.I;16_chr5:43289000	chr5	+	43289413	43297007	7595	3559M1077N1M5D2953M	NA	NA	142.048796806316	0.0608197662162246	110.437069896587	142.215101658165
5d35b088-0500-4a1f-a096-12ffa266ccbe_Basecall_1D_template.K562.5EU.0.unlabeled.II;16_chr5:43289000-2	chr5	+	43289781	43313483	23703	1445M1253N159M210N124M1077N1M5D104M528N174M890N167M1084N164M842N124M373N1M9D1M1D459M14380N128M	NA	NA	126.17495878861	NA	NA	NA
4d00a828-0d63-4a1c-9d7b-964ee2655309_Basecall_1D_template.K562.5EU.60.labeled.IV;16_chr5:43445000	chr5	+	43445329	43483867	38539	1228M7100N386M29778N47M	0.0539527379395404	331.994740371293	125.592218773276	0.0176674553484575	467.805855307214	187.195616800142
0f6a6f05-85e7-4ebb-ac06-f0f0c2bc2d0f_Basecall_1D_template.K562.5EU.60.labeled.IV;16_chr5:43483000	chr5	+	43483020	43483830	811	811M	NA	NA	54.6319217718048	0.0231049060186648	62.6086956521739	NA
4bb648da-4b6a-421c-9580-1c05a6018736_Basecall_1D_template.K562.5EU.60.labeled.heat.I;16_chr5:43526000	chr5	+	43526276	43556846	30571	1193M2D1M2314N96M3858N53M1060N118M1D1M566N102M1178N126M1979N112M3968N112M4611N186M7916N171M582N265M	NA	NA	NA	NA	NA	NA
08f58af3-d8eb-4491-b374-72a602d21d2c_Basecall_1D_template.K562.5EU.60.labeled.IV;16_chr5:43526000	chr5	+	43527094	43557080	29987	375M2D1M2314N96M3858N53M1060N120M563N105M1178N126M1979N112M3968N112M4611N186M7916N171M582N499M	0.0925487767958256	225.178204317573	NA	0.0828639393528938	98.2945840659745	80.8769477295218
d220d1cd-d5f0-4cd7-bf2e-4549c19f8208_Basecall_1D_template.K562.5EU.60.labeled.heat.II;16_chr5:43527000-1	chr5	+	43527094	43557119	30026	375M2D1M2314N96M3858N53M1060N120M563N105M1178N126M1979N112M3968N112M4611N186M7916N171M816N3D301M	NA	NA	NA	0.0562711465906072	195.914121685681	80.0153895783586
bf68abf7-7e54-4807-9c70-2f461060230d_Basecall_1D_template.K562.5EU.60.labeled.I;16_chr5:43527000	chr5	+	43527094	43557080	29987	375M2D1M2314N96M3858N53M1060N120M563N105M1178N126M1979N112M3968N112M4611N186M8903N2D263M	0.0178041856832697	397.407811441485	NA	0.0383576096602375	160.698144470011	90.6412734427042
09cfc273-d048-41d7-8652-559d416c2549_Basecall_1D_template.K562.5EU.0.unlabeled.III;16_chr5:43571000	chr5	+	43571689	43574194	2506	2506M	0.0182321556793955	271.042204368819	37.6800600599465	NA	NA	64.8543593349736
681aa1ae-6ead-4455-8ca4-2b796656e536_Basecall_1D_template.K562.5EU.60.labeled.heat.II;16_chr5:43572000	chr5	+	43572228	43603105	30878	3710M2D2M4D7525N94M19211N330M	NA	NA	70.7097641290935	NA	NA	110.205823125367
NM_182977_182977	chr5	+	43602938	43705493	102556	357M5848N204M3561N230M2710N218M2966N88M4912N89M4079N188M15804N134M285N192M554N154M3636N162M1168N111M1151N146M1133N196M2626N234M579N161M2357N180M16160N160M2054N82M22312N119M2383N116M1518N1239M	0.0967041890245409	150.411403496246	80.1967715787356	0.0549306144334055	38.8778344864511	30.1646776652238
NM_182977_182977-1	chr5	+	43603186	43705566	102381	109M5848N204M3561N230M2710N218M2966N88M4912N89M4079N188M15804N134M285N192M554N154M3636N162M1168N111M1151N146M1133N196M2626N234M579N161M2357N180M16160N160M2054N82M22312N119M2383N116M1518N1312M	0.170275207921997	86.2938192868703	69.136366087691	NA	NA	105.969828882149
a238f7b8-74b9-4062-9129-0fb838480b54_Basecall_1D_template.K562.5EU.0.unlabeled.III;0_NM_016640	chr5	+	44808964	44818551	9588	600M1445N146M791N75M1085N177M1630N3639M	NA	NA	69.9288925085456	0.138629436111989	62.6086956521739	71.9622140820697
aa84bae0-4102-422c-99f1-6d878eecd516_Basecall_1D_template.K562.5EU.1440.labeled.II;0_NM_016640	chr5	+	44808964	44815266	6303	600M1445N146M3758N354M	NA	NA	NA	NA	NA	NA
NM_016640_016640-3	chr5	+	44808964	44815302	6339	600M1445N146M760N106M1085N177M1630N390M	0.212577689658755	151.341473520985	71.0827177389075	0.0553704972741985	232.654073096282	62.2936170523498
NM_016640_016640	chr5	+	44809173	44818154	8982	391M1445N146M760N106M1085N177M1630N3242M	0.0735792550027888	242.091720370741	66.4441072168466	0.0174735329641262	626.063936423423	29.2432890868966
0c481945-3947-43f2-8d14-8b5b516b6453_Basecall_1D_template.K562.5EU.1440.labeled.I;0_NM_016640	chr5	+	44809256	44815448	6193	308M1445N146M1951N177M1630N536M	NA	NA	NA	NA	NA	36.1357542962018
e89e36af-7913-41ea-ad9a-1da0404997a2_Basecall_1D_template.K562.5EU.0.unlabeled.II;16_chr5:51015000	chr5	+	51015109	51056800	41692	453M41131N108M	0.0425688019804992	86.2938192868703	128.226203642587	0.0462098120373297	62.6086956521739	71.0767237600409
697d7188-fa4c-4f3e-9210-c5a141cc5cad_Basecall_1D_template.K562.5EU.60.labeled.IV;0_chr5:52800000	chr5	+	52800102	52801707	1606	1606M	NA	NA	NA	NA	NA	NA
caace61d-72a3-403f-81ea-4594f92d7110_Basecall_1D_template.K562.5EU.60.labeled.I;0_NM_015946	chr5	+	52800111	52802038	1928	1010M288N630M	0.109861228866811	38.8778344864511	95.8899601916878	0.0425688019804992	86.2938192868703	65.1535114707942
caace61d-72a3-403f-81ea-4594f92d7110_Basecall_1D_template.K562.5EU.60.labeled.I;0_NM_015946-3	chr5	+	52800174	52802209	2036	947M288N801M	0.0881679997353178	74.4111990743557	75.3658568516144	0.179175946922806	23.5914356468507	86.6565669935746
6b9c0f35-c855-4e53-ad0b-9c212979918d_Basecall_1D_template.K562.5EU.0.unlabeled.III;0_chr5:52802000	chr5	+	52802045	52804042	1998	1998M	NA	NA	NA	0.0231049060186648	62.6086956521739	76.2460726670198
2fbd37e2-767d-45d1-957e-31e7319d45a7_Basecall_1D_template.K562.5EU.60.labeled.IV;16_chr5:53094000	chr5	+	53095691	53097372	1682	1682M	NA	NA	NA	NA	NA	NA
bb4f5325-2e12-42c9-ab0d-713160a07ecc_Basecall_1D_template.K562.5EU.60.labeled.IV;16_chr5:53096000	chr5	+	53098063	53109742	11680	604M1743N125M824N150M587N133M4852N145M1300N121M3D1065N28M	0.0544192480267754	290.893792678418	102.148587956378	0.017560085942971	543.791400101376	63.4782595101992
89122783-052e-42e6-8d7e-12723940cd61_Basecall_1D_template.K562.5EU.60.labeled.heat.III;16_chr5:53098000	chr5	+	53098063	53108646	10584	2472M824N150M587N133M4852N1566M	0.0392550942724748	135.208171756366	84.3866722889891	0.0608197662162246	110.437069896587	84.0718925400851
96c08791-f3a7-4e4e-8dbf-11a1783a1485_Basecall_1D_template.K562.5EU.60.labeled.IV;16_chr5:53098000	chr5	+	53098063	53118308	20246	604M1743N125M824N150M587N133M4852N145M1300N120M1D3M9630N29M	0.0383576096602375	160.698144470011	36.8700061044159	0.0185952959428508	214.08582829583	83.2462326452204
NR_034107_034107	chr5	+	53109907	53115119	5213	242M2091N795M824N1261M	0.0462098120373297	62.6086956521739	NA	NA	NA	94.8413694296245
NM_001318051_134474-2	chr5	+	53560650	53683338	122689	111M42691N79M42702N173M36712N221M	NA	NA	NA	0.0202732554054082	110.437069896587	96.1576388272349
NR_134473_134474	chr5	+	53560650	53683338	122689	111M42691N79M1193N172M41337N173M12145N74M24493N221M	0.089921229899234	331.994740371293	51.9222260347163	0.103094308865109	100.711145916317	85.1727723999047
NM_002495_134475-3	chr5	+	53560650	53683338	122689	111M42691N79M42702N173M12145N74M24493N221M	0.145569388981827	278.433678799485	78.2795569282858	0.131658708230147	190.792880274359	62.8679891531253
dbed67e1-6297-4457-9f3a-1ff80786296d_Basecall_1D_template.K562.5EU.0.unlabeled.II;16_chr5:53883000	chr5	+	53883942	53886715	2774	2774M	0.0357752109101683	364.112554888805	100.301302107768	0.017560085942971	543.791400101376	110.612670030083
1214b298-3527-477b-9259-8710bb25e6b5_Basecall_1D_template.K562.5EU.60.labeled.heat.III;16_chr5:53883000	chr5	+	53883954	54310574	426621	2760M226488N211M41169N59M155794N2I140M	0.0172102723033523	1166.34539011048	81.4088708106309	0.0185952959428508	214.08582829583	97.8089586169643
0a4327d9-bb2f-4b1b-a9b2-918942a84429_Basecall_1D_template.K562.5EU.60.labeled.heat.I;0_chr5:54313000-1	chr5	+	54313605	54318182	4578	146M3801N631M	0.0924196240746594	30.6382978723404	8.67704416254338	NA	NA	55.0900336217912
7d1ff395-f79a-4661-b3ef-d652c8818364_Basecall_1D_template.K562.5EU.60.labeled.IV;0_NR_126379	chr5	+	54313634	54415129	101496	117M3801N237M3125N85M80644N223M6589N67M6500N108M	0.107799300146537	81.5282844341366	81.0009527998969	NA	NA	76.4135978630793
d7e7c188-0602-4a38-94cf-11d268cdde24_Basecall_1D_template.K562.5EU.1440.labeled.II;0_NR_126379-1	chr5	+	54313634	54415129	101496	117M7163N85M87456N67M6500N108M	0.0202732554054082	110.437069896587	33.4318400139436	NA	NA	NA
071b5412-b4fa-49de-b775-0e506a18ce05_Basecall_1D_template.K562.5EU.60.labeled.II;0_NR_126379	chr5	+	54313673	54415129	101457	78M3801N237M3125N85M87456N67M6500N108M	NA	NA	NA	NA	NA	NA
7cd211d7-e7ef-41c3-a820-71d17f8c9da3_Basecall_1D_template.K562.5EU.60.labeled.I;0_NR_126379	chr5	+	54313673	54415129	101457	78M7163N85M80644N2146M4666N67M6500N108M	0.0376971642421359	186.97214682699	124.659834748741	0.0182321556793955	271.042204368819	93.4533035194172
1e78e692-87d5-4e9c-a2da-a18651453452_Basecall_1D_template.K562.5EU.60.labeled.heat.I;0_NR_126379	chr5	+	54313707	54415129	101423	44M3801N237M3125N85M80644N2146M4666N67M6500N108M	0.0851376039609985	86.2938192868703	79.421727358341	0.0392550942724748	135.208171756366	67.0800512254785
7da9c03f-691a-452b-a810-2ae084ed0ef0_Basecall_1D_template.K562.5EU.60.labeled.heat.II;0_chr5:54320000	chr5	+	54320926	54322509	1584	1584M	NA	NA	NA	0.0231049060186648	62.6086956521739	90.4139178194806
8de65579-3043-4f80-a90e-11d784bdde04_Basecall_1D_template.K562.5EU.0.unlabeled.I;0_chr5:54410000	chr5	+	54410630	54415103	4474	4474M	NA	NA	NA	NA	NA	NA
5a259a83-63b1-43bf-977b-c565b7510914_Basecall_1D_template.K562.5EU.0.unlabeled.II;0_chr5:54416000	chr5	+	54416416	54417648	1233	1233M	NA	NA	29.7256135164176	NA	NA	NA
22da22b9-a001-43ca-a3a4-e191c58b33ae_Basecall_1D_template.K562.5EU.0.unlabeled.II;0_chr5:54453000	chr5	+	54453211	54456370	3160	3160M	NA	NA	NA	0.0231049060186648	62.6086956521739	123.895024860515
NM_015360_015360-2	chr5	+	55307801	55424994	117194	347M14179N138M1667N67M3517N63M920N113M11198N175M1496N91M1559N125M1066N99M473N103M1816N132M2428N80M1266N111M2138N102M5303N126M8026N151M11438N173M640N69M8778N129M9313N111M2706N189M5003N164M4935N106M3552N57M1731N163M6745N105M1737N275M	0.111140879468755	223.319420355442	72.9416583878238	0.0575364144903562	160.698144470011	65.835578340465
NM_015360_015360	chr5	+	55308012	55425591	117580	136M14179N138M1667N67M3517N63M920N113M11198N175M1496N91M1559N125M1066N99M473N103M1816N132M2428N80M1266N111M2138N102M5303N126M8026N151M11438N173M640N69M8778N129M9313N111M2706N189M5003N164M4935N106M3552N57M1731N163M6745N105M1737N872M	0.130630073213372	206.250296702509	70.9195505346139	0.159347404720971	122.737525486823	82.7197248861763
de1c3f6e-1e34-43e8-acfc-1b1f80050da7_Basecall_1D_template.K562.5EU.0.unlabeled.II;0_NM_015360	chr5	+	55413313	55424935	11623	926M1731N163M6745N2058M	NA	NA	NA	NA	NA	NA
222484c7-cc1c-498b-b368-4e43104f0fd9_Basecall_1D_template.K562.5EU.0.unlabeled.II;16_chr5:55611000	chr5	+	55611305	55617845	6541	6541M	0.0185952959428508	214.08582829583	179.27422898587	NA	NA	127.436986148631
2b784b9b-1a7a-4fe4-aef5-8165da869405_Basecall_1D_template.K562.5EU.60.labeled.IV;0_chr5:55944000	chr5	+	55944637	55945040	404	404M	0.130577017184932	78.3608728194032	NA	0.0608197662162246	110.437069896587	100.704751291707
5b4c412e-d882-4cde-a74f-03f040d1b3ac_Basecall_1D_template.K562.5EU.0.unlabeled.III;16_chr5:56099000	chr5	+	56099675	56116969	17295	630M2189N90M8526N1M4D1M1D666M4832N355M	NA	NA	NA	NA	NA	58.9191809602941
7800c5dc-cae5-469b-92b3-e9a6e815ea7c_Basecall_1D_template.K562.5EU.1440.labeled.II;16_chr5:56504000	chr5	+	56504590	56505091	502	502M	0.31206342301983	55.3574877245166	NA	0.392331701204691	43.6881274709168	59.5892817445321
4c67b088-66df-48a2-aab1-7d2c7e6b27a0_Basecall_1D_template.K562.5EU.0.unlabeled.I;16_chr5:56919000	chr5	+	56919604	56947075	27472	3982M105N139M78N3D130M4724N93M1805N82M2501N153M2029N68M165N91M1826N120M1184N138M7908N148M	NA	NA	47.6856607890201	0.0405465108108164	110.437069896587	88.5472084919604
573b5d6f-4f40-4122-93f0-8603e42fc656_Basecall_1D_template.K562.5EU.60.labeled.IV;16_chr5:56919000	chr5	+	56919604	56947053	27450	3982M105N139M78N3D130M4724N97M1802N81M2501N153M2029N68M165N91M1826N120M1184N138M7908N126M	0.0202732554054082	110.437069896587	49.0492724249024	0.0462098120373297	62.6086956521739	69.9997760710869
3a52f849-91a8-46b2-b755-2a6645f0b2a5_Basecall_1D_template.K562.5EU.60.labeled.IV;0_NM_001127235	chr5	+	57173859	57263585	89727	68M1521N953M37673N120M16652N124M128N224M4644N67M1080N60M9127N185M590N141M2193N168M1377N188M4D10034N103M1311N992M	0.0361950516770193	300.99111432104	98.494808060232	0.0361950516770193	300.99111432104	108.171588601788
2ea5e848-88c0-437a-8dae-da925eac4622_Basecall_1D_template.K562.5EU.60.labeled.heat.III;0_NM_001127235	chr5	+	57174095	57263783	89689	117M1236N953M7396N122M30155N120M16652N124M128N224M4644N67M10267N185M590N141M2193N168M1377N188M4D10034N103M1311N1190M	0.0174735329641262	626.063936423423	97.5565966355439	0.0748564463870063	200.420715705146	104.797152509732
NM_001203246_001127235	chr5	+	57174137	57263085	88949	75M1236N953M54445N124M128N224M4644N67M10267N185M590N141M2193N168M1377N188M4D10034N103M1311N492M	0.058383184038398	143.621430464607	43.3442476747798	0.109861228866811	38.8778344864511	110.76822914071
34036feb-1261-4846-8f39-80c9647f3b61_Basecall_1D_template.K562.5EU.0.unlabeled.II;0_NM_001127235-2	chr5	+	57244076	57263079	19004	2409M590N141M2193N168M1377N188M4D10034N103M1311N486M	0.0924196240746594	30.6382978723404	81.4554900118577	0.0626671505660981	94.2795507882888	131.33792999973
55d24e6d-2556-425e-bf00-1cd2aab6ff5f_Basecall_1D_template.K562.5EU.60.labeled.IV;16_chr5:60596000	chr5	+	60596912	60687228	90317	997M1166N186M4130N178M2124N2I163M1I4M32894N136M3915N6D49M1885N126M613N3M3D130M1778N136M39428N267M	NA	NA	NA	NA	NA	7.44108142829561
161c2e98-ba60-4ee1-b4a7-0feb9b7eceea_Basecall_1D_template.K562.5EU.0.unlabeled.I;16_chr5:60596000	chr5	+	60596912	60700140	103229	1003M1160N186M4130N178M2124N2I163M1I4M32894N136M3915N6D49M1885N126M613N3M3D130M1778N136M39428N266M497N115M12209N2I92M	0.0568455906346231	178.123492208179	91.6417854799009	0.0182321556793955	271.042204368819	64.3996480885264
c73d28ec-8c32-4c64-b848-c65a1a675e76_Basecall_1D_template.K562.5EU.0.unlabeled.II;16_chr5:60596000-1	chr5	+	60596912	60700169	103258	1003M1160N186M4130N178M2124N2I163M1I4M32894N136M3915N6D49M1885N126M613N3M3D130M1778N136M39428N267M1D2M12817N121M	0.0553704972741985	232.654073096282	97.1078868237365	NA	NA	67.4151016175975
8c7ce827-2802-427e-af89-13d25b4b6391_Basecall_1D_template.K562.5EU.60.labeled.heat.I;16_chr5:60751000	chr5	+	60751795	60754409	2615	2615M	NA	NA	NA	NA	NA	NA
904c00af-be59-42e5-bcfb-242b5c508cd2_Basecall_1D_template.K562.5EU.60.labeled.I;16_chr5:60751000	chr5	+	60751811	60799231	47421	3023M2D3M2673N140M6581N100M2241N57M1192N81M3999N192M2D2M15238N93M3D4M11745N50M	NA	NA	67.1491773011851	NA	NA	NA
ee0137a1-733d-46a2-b7fe-14ec4c140e30_Basecall_1D_template.K562.5EU.60.labeled.IV;16_chr5:60874000	chr5	+	60874448	60945060	70613	236M12756N80M3368N199M2D7187N125M1226N101M2714N62M1140N2M1I73M1075N83M13391N121M3665N102M6708N96M15972N129M	0.0179842459798468	331.994740371293	40.4130653976483	NA	NA	69.1382179199238
87728e8e-f171-4930-94c8-3e3ab3cb6cb9_Basecall_1D_template.K562.5EU.60.labeled.IV;16_chr5:60890000	chr5	+	60890539	60945060	54522	548M2D7187N125M1226N101M2714N62M1140N2M1I73M1075N83M13391N121M3665N102M6708N96M15972N129M	0.0179842459798468	331.994740371293	NA	NA	NA	48.1018397290234
NM_174889_174889	chr5	+	60945169	61153026	207858	214M127742N90M25777N41M53671N323M	0.192900801828819	83.6440671126008	82.5393864403794	0.0924196240746594	62.6086956521739	56.5020317028642
16b00355-7287-46ff-85de-01067047efd5_Basecall_1D_template.K562.5EU.60.labeled.heat.II;0_NM_174889-1	chr5	+	60945194	61153026	207833	235M127696N90M25777N41M53671N323M	0.162186043243266	110.437069896587	55.5818333310156	0.238201880423881	32.7367523756291	79.4051192212847
923bd104-20b2-47de-acc6-f46f501aefc5_Basecall_1D_template.K562.5EU.60.labeled.heat.II;0_NM_174889	chr5	+	60945194	61153026	207833	189M127742N90M79489N323M	NA	NA	48.9152875555914	NA	NA	NA
e5a0fd02-4d36-41f3-83aa-abf2c6d72e31_Basecall_1D_template.K562.5EU.0.unlabeled.III;0_NM_174889	chr5	+	60945213	61153026	207814	170M100141N81M27520N90M25777N41M53671N323M	NA	NA	77.8658115173985	0.0462098120373297	62.6086956521739	NA
da054b79-0631-4739-8317-506610e65c5d_Basecall_1D_template.K562.5EU.60.labeled.IV;0_NM_174889	chr5	+	60945213	61153026	207814	170M153609N41M53671N323M	NA	NA	NA	NA	NA	NA
8c7eec19-76b2-4049-aa63-5a6e13211d4a_Basecall_1D_template.K562.5EU.0.unlabeled.I;16_chr5:61158000	chr5	+	61158609	61162455	3847	1591M888N141M2D987N238M	0.126326715616962	314.145845880199	70.5932161260267	0.175149552115194	143.621430464607	75.7434970788413
NM_020928_020928	chr5	+	61332276	61546172	213897	673M139732N357M17748N149M3325N151M26852N180M4357N177M273N147M3655N147M1266N261M3758N136M3194N158M624N164M2124N82M1489N2718M	NA	NA	113.133237245429	NA	NA	94.9969285402512
a376e588-2996-4db9-91d8-9c3161331e9f_Basecall_1D_template.K562.5EU.60.labeled.IV;0_NM_001098511	chr5	+	62306141	62391026	84886	396M40593N95M823N120M1898N55M2467N66M621N101M1783N96M2436N55M391N163M2942N91M133N64M920N92M636N143M374N205M1343N111M1060N68M7205N151M3823N102M3355N136M4236N5537M	0.239684636583944	235.546904632789	93.7454769352577	0.396176270435909	95.1235430428342	100.836378231468
NM_004520_001098511-3	chr5	+	62306217	62388713	82497	320M40593N95M823N120M1898N55M2467N123M564N101M1783N96M2436N55M391N163M2942N91M133N64M920N92M636N143M374N205M1343N111M1060N68M7205N151M3823N102M3355N136M4230N3230M	0.0694263263621271	787.713521481503	95.010022768533	0.0345837203384035	919.56084425697	90.4617821612118
2c374489-62a9-4b35-8023-1c5b0d826079_Basecall_1D_template.K562.5EU.60.labeled.heat.II;0_NM_001098511	chr5	+	62306248	62386386	80139	289M40593N95M823N120M1898N55M2467N123M564N101M1783N96M2436N55M391N163M2942N1300M636N143M374N205M1343N111M8333N151M3823N102M3355N136M4230N903M	NA	NA	NA	0.0174735329641262	626.063936423423	109.320332803339
3c2820c1-5a2a-4efe-b56d-85c38e4556fb_Basecall_1D_template.K562.5EU.60.labeled.IV;16_chr5:62388000	chr5	+	62388533	62403901	15369	520M1823N100M1177N1M9D2M2D68M691N64M964N93M1D2M435N129M2D4M3901N42M85N91M80N61M4391N78M347N206M	0.0568455906346231	178.123492208179	40.6986533393781	0.0185952959428508	214.08582829583	69.1382179199238
6e412407-674d-4f2f-8828-6c8d68f1ceee_Basecall_1D_template.K562.5EU.60.labeled.I;16_chr5:62387000-3	chr5	+	62388533	62403901	15369	520M1823N100M1177N1M9D2M2D68M691N64M964N93M1D2M435N129M2D4M3901N42M85N91M80N61M3154N88M1150N77M347N206M	0.304098831081123	110.437069896587	76.7760876887234	0.15812904907705	128.950915812064	89.5284274974518
bd91314c-169a-4300-a959-de4b0c088b65_Basecall_1D_template.K562.5EU.60.labeled.heat.I;16_chr5:62388000	chr5	+	62388629	62403868	15240	424M1823N2114M964N93M1D2M435N131M4038N85M80N61M4391N78M347N173M	NA	NA	NA	0.0185952959428508	214.08582829583	125.402751625051
712c8a80-c0b0-460f-8608-39029df831ee_Basecall_1D_template.K562.5EU.60.labeled.IV;0_NM_001134779	chr5	+	62437273	62628582	191310	145M5565N101M6843N73M1730N204M15197N133M2986N59M4107N49M2218N71M6347N193M716N153M1256N44M2308N91M1440N48M765N106M4D3773N127M10542N34M157N41M1342N117M9030N114M10640N116M4451N77M5916N80M427N81M13077N96M760N114M9799N122M30319N96M10091N85M25305N1429M	0.106255345813355	443.750565105422	75.0336950428739	0.150233617638946	193.66977191618	80.793185131492
4dd5ff07-a8bd-4a31-8f59-9393832afd60_Basecall_1D_template.K562.5EU.60.labeled.IV;16_chr5:62511000	chr5	+	62511773	62512457	685	685M	NA	NA	NA	NA	NA	NA
78611325-0546-4f64-9cfb-e936cde92e4a_Basecall_1D_template.K562.5EU.60.labeled.IV;0_chr5:62866000	chr5	+	62866218	62869703	3486	3486M	NA	NA	NA	NA	NA	NA
6aeb9e15-1bd2-45d4-b5ea-a5c57a22cd6e_Basecall_1D_template.K562.5EU.0.unlabeled.III;16_chr5:64718000	chr5	+	64718150	64768653	50504	6417M3533N79M1D2M12876N142M1I5M13115N35M10682N1I5M1D81M3383N147M	0.0532639047957854	420.291963673991	67.9067846553356	0.0557858878285524	214.08582829583	92.1131019509412
NM_001297644_001318000	chr5	+	64768957	65018573	249617	232M5502N97M7133N113M1802N144M1501N99M944N104M2323N70M11227N80M974N31M2896N158M81056N104M86156N110M46346N415M	0.0170573390661274	2357.79275652303	67.8426832536489	0.136876694571682	138.80389667139	76.5811230591388
b0fc07c8-ae29-4258-a7da-88261c6764ae_Basecall_1D_template.K562.5EU.0.unlabeled.III;16_chr5:65403000	chr5	+	65403538	65405635	2098	2098M	NA	NA	NA	NA	NA	NA
c7489539-f53a-4946-ba13-da52dacb27da_Basecall_1D_template.K562.5EU.60.labeled.I;16_chr5:65484000	chr5	+	65484356	65488816	4461	2297M240N1924M	NA	NA	113.890799265364	NA	NA	124.589057815619
ea6c2f11-0820-42db-a5b1-98207a735d58_Basecall_1D_template.K562.5EU.60.labeled.heat.I;16_chr5:65517000	chr5	+	65517769	65563077	45309	865M2841N54M6923N127M538N83M13602N47M8715N73M856N57M2247N150M6550N69M1D1237N274M	NA	NA	NA	NA	NA	221.610078504937
8e0ec269-6d1a-4db3-a981-7a6624d690f9_Basecall_1D_template.K562.5EU.60.labeled.I;16_chr5:65517000	chr5	+	65517769	65563155	45387	865M2841N54M6923N127M340N98M99N84M13602N47M8715N73M856N57M2247N150M6516N103M1D1532N57M	0.138629436111989	62.6086956521739	120.866197248915	0.065288508592466	78.3608728194032	122.602687633771
6691b2f1-0acb-4b6c-b358-5d0af53bbc22_Basecall_1D_template.K562.5EU.60.labeled.IV;16_chr5:65517000	chr5	+	65517769	65556533	38765	865M9818N127M340N98M99N84M13602N47M8715N73M856N57M2247N1737M	NA	NA	NA	NA	NA	143.064693723896
c400af87-681e-46ce-b20c-198e1df88d21_Basecall_1D_template.K562.5EU.60.labeled.I;16_chr5:65517000	chr5	+	65517769	65563165	45397	865M2841N54M6923N127M340N98M99N84M13602N47M8715N73M856N57M2247N150M6550N69M1D1532N67M	0.0178041856832697	397.407811441485	23.8865585627681	0.0178041856832697	397.407811441485	78.6392897535841
bbc62349-e543-415b-938b-60c6501fb7b4_Basecall_1D_template.K562.5EU.0.unlabeled.II;16_chr5:65517000	chr5	+	65517784	65558638	40855	3745M6923N127M340N98M99N84M13602N47M8715N73M856N57M2247N3842M	0.0182321556793955	271.042204368819	100.423632176773	NA	NA	204.857558898986
6df40031-07c4-498e-b195-96b81619e2e7_Basecall_1D_template.K562.5EU.0.unlabeled.II;16_chr5:65550000	chr5	+	65550467	65563165	12699	774M1D3M320N72M856N57M2247N150M6516N103M1D1532N67M	NA	NA	27.6394042615209	NA	NA	NA
NM_015342_015342-2	chr5	+	65563313	65587550	24238	194M4006N103M2016N101M145N121M1840N448M4592N191M2354N190M3424N182M1794N82M903N183M1071N298M	0.131658708230147	190.792880274359	110.353567372285	0.121639532432449	110.437069896587	112.144328965485
4c83a670-fae5-46c3-bc73-2d2bb1fdacc4_Basecall_1D_template.K562.5EU.0.unlabeled.III;0_NM_015342	chr5	+	65575213	65586473	11261	1857M2354N190M3424N182M1794N82M903N475M	NA	NA	50.4012292604779	NA	NA	NA
4b3bc2ad-b306-49ca-bd04-e0b946b2a0af_Basecall_1D_template.K562.5EU.60.labeled.heat.I;16_chr5:65589000	chr5	+	65589686	65624322	34637	2262M2572N126M1775N112M1D518N125M7726N2M3D1M1D135M4197N213M1402N189M6D1M553N276M2216N126M3873N156M5938N132M	0.0405465108108164	110.437069896587	41.2522110197297	0.0693147180559945	62.6086956521739	90.784866467898
NM_001243737_001093755-1	chr5	+	65625034	65666074	41041	73M10194N69M574N100M1652N85M9274N128M3627N73M1618N45M5822N134M2197N199M1152N101M2083N151M119N1571M	0.138629436111989	62.6086956521739	92.4867585021356	0.0383576096602375	160.698144470011	98.9337706476495
NM_001093756_001093755-2	chr5	+	65625050	65666239	41190	57M10194N69M574N100M1652N85M9274N128M3627N73M1618N45M5822N134M2197N199M1152N101M2086N148M119N1736M	0.0361950516770193	300.99111432104	103.016870579226	0.0182321556793955	271.042204368819	91.7301872170909
c9d3d066-131a-47a8-a05e-a9358a17b1a0_Basecall_1D_template.K562.5EU.60.labeled.heat.III;0_chr5:65826000	chr5	+	65826865	65829283	2419	2419M	NA	NA	NA	NA	NA	11.8924652093052
NM_001006600_018695	chr5	+	65925776	66080505	154730	1031M61828N48M4027N198M1839N118M17184N79M1421N90M1030N57M6596N64M1904N75M941N145M1029N73M295N130M324N116M1856N70M10039N100M4594N122M938N174M2042N186M2128N115M2001N184M2439N1546M21364N93M466N75M1473N2083M	0.0753943284842718	186.97214682699	103.080971980913	0.0185952959428508	214.08582829583	112.766565407991
NM_018695_018695	chr5	+	65925914	66080507	154594	893M61828N48M4027N198M1839N118M17184N79M1421N90M1030N57M6596N64M1904N75M941N145M1029N73M295N130M324N116M1856N70M10039N100M4594N122M938N174M2042N186M2128N115M2001N184M2439N1546M20072N207M1085N93M466N75M1473N2085M	0.0713776748817555	380.608886732259	114.823183289899	NA	NA	119.539369762968
ce1bffdb-b05b-4864-ab05-78058964a20f_Basecall_1D_template.K562.5EU.0.unlabeled.I;0_chr5:66178000	chr5	+	66178754	66183609	4856	4856M	0.0891807289837653	383.944193692422	135.574555235952	0.113691181269246	178.123492208179	115.877747620525
01193464-c290-4769-a552-0bb59e3875e8_Basecall_1D_template.K562.5EU.60.labeled.heat.I;0_NM_198828	chr5	+	66596344	66917018	320675	675M162690N154M28807N125M111156N32M17000N36M	NA	NA	NA	NA	NA	NA
fb458169-98e2-4b61-be86-797e694deb54_Basecall_1D_template.K562.5EU.60.labeled.heat.II;0_chr5:67164000	chr5	+	67166354	67169587	3234	3234M	0.0179842459798468	331.994740371293	51.5667546253624	NA	NA	113.317005337901
NM_181524_001242466-1	chr5	+	68288561	68298751	10191	191M3507N103M739N99M103N181M225N126M701N143M469N177M95N69M682N171M1070N1340M	0.109861228866811	38.8778344864511	NA	NA	NA	NA
ccde8aad-91fd-4bfc-808d-b87836277cfb_Basecall_1D_template.K562.5EU.60.labeled.IV;0_chr5:68297000	chr5	+	68297502	68298771	1270	1270M	0.0231049060186648	62.6086956521739	NA	NA	NA	NA
c81a681d-450f-45a5-a2b5-591a42afb526_Basecall_1D_template.K562.5EU.60.labeled.II;0_chr5:68299000	chr5	+	68299478	68301825	2348	2348M	NA	NA	35.1684052596398	NA	NA	NA
NM_001251969_001251969	chr5	+	69093969	69104741	10773	370M8723N67M833N780M	NA	NA	32.2605779173377	NA	NA	120.257334888938
NM_024055_022902-2	chr5	+	69094025	69104741	10717	314M6468N123M2132N67M833N780M	0.0537546072036876	353.278997377516	97.1253690241965	NA	NA	121.226587808996
e96011e1-5398-42dc-a38a-b0d92b4817c3_Basecall_1D_template.K562.5EU.60.labeled.IV;0_NM_022902-2	chr5	+	69094056	69130267	36212	283M8723N67M1502N86M3632N88M4703N88M1192N77M740N171M518N289M179N209M636N158M1102N130M3065N202M1303N227M4578N129M1314N821M	0.0911607783969773	271.042204368819	88.4250605952557	0.0352214511182377	505.058984231649	105.874100198686
370d503c-a189-4179-815d-071ac23c59c2_Basecall_1D_template.K562.5EU.60.labeled.heat.I;16_chr5:69113000	chr5	+	69113158	69159474	46317	124M1955N2I167M4D14936N202M28861N68M	0.0231049060186648	62.6086956521739	37.2429597142298	0.0182321556793955	271.042204368819	54.6592545462096
d92de2e7-facd-4660-a1d9-b1e748273ff6_Basecall_1D_template.K562.5EU.0.unlabeled.II;0_NM_031966	chr5	+	69167058	69177688	10631	226M624N171M94N171M2926N183M2798N159M467N237M283N1953M174N165M	0.115524530093324	62.6086956521739	70.4183941214264	NA	NA	46.4744521101597
d554fab1-afb3-42e4-b574-73e455da0522_Basecall_1D_template.K562.5EU.60.labeled.heat.I;0_NM_031966	chr5	+	69167151	69177688	10538	133M624N171M94N171M2926N183M3424N237M283N141M1701N111M174N165M	NA	NA	NA	NA	NA	NA
NM_031966_031966-1	chr5	+	69167151	69178243	11093	133M624N171M94N171M2926N183M2798N159M467N237M283N141M1701N111M174N720M	0.889662753406564	50.8162033077533	70.7622107304736	0.381787804947565	46.8654281675797	76.7606143406311
7498cde9-cb72-4086-9e9a-2bac71bf5fd6_Basecall_1D_template.K562.5EU.60.labeled.I;0_NM_031966	chr5	+	69167151	69177734	10584	133M624N171M94N171M2926N183M2798N863M283N1953M174N211M	0.383447975573802	68.1561959959687	74.2528234223259	0.134125161821348	70.4706629175221	76.700783913467
2d0b4d3c-8435-4cf1-aea0-342c9df1aff0_Basecall_1D_template.K562.5EU.0.unlabeled.I;0_NM_031966	chr5	+	69167151	69178053	10903	133M624N171M94N171M2926N183M2798N159M467N243M277N141M1701N111M174N530M	0.0693147180559945	62.6086956521739	56.3685323517169	NA	NA	NA
0ab49190-b9eb-470c-b59a-0814822987ba_Basecall_1D_template.K562.5EU.1440.labeled.II;0_NM_031966	chr5	+	69167151	69177734	10584	133M624N171M94N171M2926N183M2798N159M467N237M283N141M1986N211M	NA	NA	NA	NA	NA	NA
2da55a47-8cf0-4da8-8046-a1485d8a52f8_Basecall_1D_template.K562.5EU.1440.labeled.II;0_NM_031966	chr5	+	69167193	69177667	10475	293M422N171M94N63M3034N183M3424N237M2125N429M	NA	NA	NA	NA	NA	NA
3a01f188-8a14-4d5f-81dd-f9e7353962ed_Basecall_1D_template.K562.5EU.1440.labeled.II;0_NM_031966	chr5	+	69167193	69177716	10524	91M624N171M94N63M3034N183M2798N159M467N237M283N141M1986N193M	NA	NA	NA	NA	NA	NA
daebd416-510e-4fa9-a3d0-a2ce50729e24_Basecall_1D_template.K562.5EU.0.unlabeled.II;0_NM_031966	chr5	+	69167198	69178243	11046	86M624N171M94N171M2926N183M2798N159M467N2473M174N720M	0.300363778242643	62.6086956521739	70.6864545284802	0.130577017184932	78.3608728194032	84.3351464196072
4a4c5998-8f40-4b10-b38f-03b859a9edec_Basecall_1D_template.K562.5EU.60.labeled.IV;0_NM_022909	chr5	+	69189551	69203869	14319	218M2026N56M2796N49M1021N75M1261N57M5396N64M349N951M	NA	NA	30.3666275332853	0.0462098120373297	62.6086956521739	64.5193089428546
bbb397f1-9e0a-43eb-9984-68b760e923fd_Basecall_1D_template.K562.5EU.1440.labeled.III;0_NM_022909	chr5	+	69189576	69210357	20782	193M2026N56M2796N49M1021N75M1261N57M5396N64M349N52M6736N651M	0.0549306144334055	38.8778344864511	34.253503435565	0.0185952959428508	214.08582829583	NA
NM_022909_022909	chr5	+	69189576	69210357	20782	193M2026N56M2796N49M1021N75M1261N57M5396N64M349N52M5225N164M1347N651M	0.366189203795193	256.445571434816	74.5325386296864	0.124188829902221	426.93485141673	80.9367781566858
0a8187ee-a549-42cd-a5e6-d2e540a6fc45_Basecall_1D_template.K562.5EU.0.unlabeled.II;0_chr5:69211000	chr5	+	69211479	69215058	3580	3580M	NA	NA	NA	NA	NA	63.8492081586166
ba4ea679-5022-49ff-9593-9d59512fc47a_Basecall_1D_template.K562.5EU.1440.labeled.III;0_NM_033281-2	chr5	+	69217756	69229348	11593	116M8470N60M1798N188M820N141M	0.0549306144334055	38.8778344864511	23.2921637471271	0.0202732554054082	110.437069896587	NA
NM_033281_033281-1	chr5	+	69217787	69229451	11665	85M8466N64M1798N188M820N244M	0.33570115618332	92.277732145599	71.7703509570019	0.162186043243266	110.437069896587	86.3454487723212
NM_033281_033281	chr5	+	69217825	69229451	11627	47M8466N64M1798N188M820N244M	0.0626671505660981	94.2795507882888	73.3787133993245	0.0371905918857016	214.08582829583	83.4975204393097
43ba47e8-6529-49f4-b843-666d6d9f4c02_Basecall_1D_template.K562.5EU.60.labeled.IV;0_NM_033281	chr5	+	69217825	69229451	11627	287M8226N64M1798N188M820N244M	0.0371905918857016	214.08582829583	33.5075962159371	0.0178041856832697	397.407811441485	55.3772196721789
d83e1d90-1912-4b91-9472-f11d7e85c90f_Basecall_1D_template.K562.5EU.60.labeled.IV;0_NM_001799	chr5	+	69234868	69277423	42556	174M352N60M16964N34M2150N68M3373N111M1664N119M2268N100M6902N87M3598N150M3501N148M416N317M	0.0626671505660981	94.2795507882888	53.1984266682984	0.0881679997353178	74.4111990743557	94.745640746162
503bbd50-ad38-45e0-8abe-775e489d4287_Basecall_1D_template.K562.5EU.0.unlabeled.II;0_NM_001799	chr5	+	69234904	69277300	42397	138M352N60M16964N34M2150N66M792N69M2514N111M1664N119M2268N100M6902N87M3598N150M3501N148M416N194M	0.0376971642421359	186.97214682699	45.407192663279	NA	NA	NA
NM_001799_001799	chr5	+	69234904	69277300	42397	138M352N60M16964N34M2150N68M790N69M2514N111M1664N119M2268N100M6902N87M3598N150M3501N148M416N194M	0.143594305364151	103.48008526925	49.8068797790529	0.0383576096602375	160.698144470011	98.7423132807244
d18e20ba-b9cf-4445-8265-72f4f56aba24_Basecall_1D_template.K562.5EU.1440.labeled.II;0_NM_001799	chr5	+	69234916	69277337	42422	126M352N60M20006N69M2514N111M4051N100M6902N87M3598N150M3501N148M416N231M	0.0182321556793955	271.042204368819	17.884336404825	0.0191788048301187	160.698144470011	56.9926412056098
NM_001799_001799-1	chr5	+	69234960	69277298	42339	82M352N60M16964N34M2150N68M790N69M2514N111M1664N119M2268N100M6902N87M3598N150M3501N148M416N192M	0.0462098120373297	62.6086956521739	NA	0.0202732554054082	110.437069896587	NA
4259f48f-47ba-42f5-b6f5-078559e29d45_Basecall_1D_template.K562.5EU.0.unlabeled.III;0_NM_001799	chr5	+	69234960	69277300	42341	82M352N60M16964N34M2150N68M790N69M2514N111M1664N119M2268N100M6918N71M3598N150M3501N148M416N194M	NA	NA	NA	0.0231049060186648	62.6086956521739	NA
503bbd50-ad38-45e0-8abe-775e489d4287_Basecall_1D_template.K562.5EU.0.unlabeled.II;0_NM_001799-1	chr5	+	69234960	69277300	42341	82M352N60M16964N34M2150N66M792N69M2514N111M1664N119M2268N100M6902N87M3598N150M3501N148M416N194M	0.0202732554054082	110.437069896587	34.0204074294313	NA	NA	NA
7dc9d84d-aa30-46f1-84a4-e0393a2e3b1f_Basecall_1D_template.K562.5EU.0.unlabeled.III;16_chr5:69279000	chr5	+	69279873	69281216	1344	1344M	0.0178041856832697	397.407811441485	137.573353488549	0.0364643113587909	271.042204368819	125.594208991976
80c7281a-011b-4acd-8df7-f016e0e4438f_Basecall_1D_template.K562.5EU.60.labeled.I;16_chr5:69281000	chr5	+	69281196	69320581	39386	1839M2302N130M14544N117M3719N82M2887N86M1048N72M3089N88M2777N2D5M1D61M6195N2I342M	0.0383576096602375	160.698144470011	38.0879780706805	0.0392550942724748	135.208171756366	148.569093022994
39b40992-51ec-4845-ace6-10e120ca6da6_Basecall_1D_template.K562.5EU.1440.labeled.II;0_chr5:69333000	chr5	+	69333874	69334613	740	740M	NA	NA	NA	NA	NA	NA
25470820-fce2-4b3e-ba6f-486228566e77_Basecall_1D_template.K562.5EU.60.labeled.IV;16_chr5:69351000	chr5	+	69351726	69369234	17509	527M3395N146M1D2M99N58M10549N95M2570N1I67M	0.058383184038398	143.621430464607	63.5420619404819	0.0179842459798468	331.994740371293	47.8984162766654
ed4c8bcf-3cbe-4a00-971d-f5fe93568927_Basecall_1D_template.K562.5EU.60.labeled.III;16_chr5:69350000	chr5	+	69351726	69369509	17784	527M3395N146M1D2M99N58M10549N94M1D2866N46M	0.365937461510181	82.0880083968403	56.0713349438964	0.170275207921997	86.2938192868703	74.558854620992
b0dd285d-14c7-4dea-bc8e-94d49a5b83d3_Basecall_1D_template.K562.5EU.60.labeled.IV;16_chr5:69351000	chr5	+	69351726	69369509	17784	527M3395N143M5D1M99N58M10549N94M1D2866N46M	0.0182321556793955	271.042204368819	91.3853798731538	0.0185952959428508	214.08582829583	79.0102384020016
cb8e3680-78e6-4ab4-81e4-b69c47d8bd3d_Basecall_1D_template.K562.5EU.0.unlabeled.II;16_chr5:69351000	chr5	+	69351726	69369525	17800	527M3395N146M1D2M95N62M10549N94M1D2866N62M	0.0562711465906072	195.914121685681	67.6037598473618	0.0176674553484575	467.805855307214	71.2442489561004
ed4c8bcf-3cbe-4a00-971d-f5fe93568927_Basecall_1D_template.K562.5EU.60.labeled.III;16_chr5:69350000-3	chr5	+	69351803	69369647	17845	450M3395N146M1D2M99N58M10549N94M1D2866N184M	0.065288508592466	78.3608728194032	18.0824680100387	0.0202732554054082	110.437069896587	NA
21c34260-5fce-44ad-8acc-96c68c372caa_Basecall_1D_template.K562.5EU.0.unlabeled.II;16_chr5:69364000	chr5	+	69364741	69369487	4747	449M1315N92M1D2866N24M	0.134125161821348	70.4706629175221	68.0641244594759	NA	NA	NA
8d74a6f3-05a3-4e05-b508-e4a98cb00bbb_Basecall_1D_template.K562.5EU.60.labeled.IV;16_chr5:69364000	chr5	+	69364741	69369509	4769	1014M748N94M1D2866N46M	0.351259640534377	140.807953087751	63.7052291447755	0.163853539016994	104.346974292293	82.7077588007434
8d74a6f3-05a3-4e05-b508-e4a98cb00bbb_Basecall_1D_template.K562.5EU.60.labeled.IV;16_chr5:69364000-1	chr5	+	69364741	69369487	4747	1014M748N94M1D2866N24M	0.0729286227175818	271.042204368819	80.237563379809	0.0568455906346231	178.123492208179	85.6035514754863
34f16949-d7e2-4d14-ae01-0124fe8054b3_Basecall_1D_template.K562.5EU.60.labeled.IV;16_chr5:69364000	chr5	+	69364741	69369466	4726	1014M748N89M2229N646M	0.120171713539886	118.619007003161	67.2482884380079	0.0568455906346231	178.123492208179	68.7792353569391
NM_133342_133341	chr5	+	69369808	69414805	44998	126M1101N137M862N184M1612N258M540N84M7189N157M2739N137M1109N53M84N126M90N70M2568N112M2685N183M1141N86M113N147M2896N150M3502N121M10323N58M3480N775M	0.0539527379395404	331.994740371293	76.8401890904102	0.0553704972741985	232.654073096282	103.576611795584
9fbdb056-e2de-459e-a418-e81a39cb7986_Basecall_1D_template.K562.5EU.60.labeled.heat.I;0_NM_133341	chr5	+	69369819	69414805	44987	115M1101N137M862N184M1612N258M540N84M7189N157M2739N137M1109N53M84N126M90N70M2568N112M2685N183M1141N86M113N147M2896N150M3502N121M10328N53M3480N775M	0.0405465108108164	110.437069896587	52.2485604433035	NA	NA	61.7551432078728
d4f1eb83-65fe-4412-85e9-e41a77486a92_Basecall_1D_template.K562.5EU.1440.labeled.II;0_NM_133341	chr5	+	69370088	69414758	44671	197M3585N218M540N84M7189N157M2739N137M1109N53M84N126M90N70M2568N112M2685N1410M113N147M2896N150M3502N121M13861N728M	NA	NA	NA	NA	NA	NA
NM_001042490_dup1_033417	chr5	+	69560237	69592525	32289	167M2269N98M2329N89M942N78M380N37M341N87M673N51M375N55M4237N106M6161N91M218N88M648N108M2501N64M3164N104M556N103M3971N40M1711N447M	0.0182321556793955	271.042204368819	NA	NA	NA	NA
NM_001098728_dup1_033417	chr5	+	69560237	69592363	32127	167M4696N89M942N78M380N37M341N87M673N51M375N55M4237N106M6161N91M218N88M648N108M2501N64M3164N104M556N103M3971N40M1711N285M	NA	NA	NA	NA	NA	NA
73c819e7-1e7c-4223-9af5-637c989fdffb_Basecall_1D_template.K562.5EU.0.unlabeled.II;0_chr5:69983000	chr5	+	69983505	69984467	963	963M	NA	NA	NA	NA	NA	NA
79de76c5-c09c-4924-b732-66c378f47a8c_Basecall_1D_template.K562.5EU.60.labeled.heat.I;0_chr5:69992000	chr5	+	69992556	69993895	1340	1340M	NA	NA	NA	NA	NA	NA
cd32bd56-c1c4-4fb7-b91c-5bb6fff80c9b_Basecall_1D_template.K562.5EU.1440.labeled.III;0_chr5:70049000	chr5	+	70049650	70120767	71118	117M16198N120M54220N463M	NA	NA	NA	NA	NA	NA
fdde433c-bda6-47e7-b00a-770de3c05552_Basecall_1D_template.K562.5EU.60.labeled.heat.I;0_NM_017411	chr5	+	70049682	70121024	71343	85M13648N72M2478N120M849N201M159N153M1792N92M1310N115M19706N67M29776N720M	NA	NA	NA	0.0202732554054082	110.437069896587	NA
25315449-4fcc-4c32-9c97-6cff5d34e28a_Basecall_1D_template.K562.5EU.60.labeled.II;0_NM_017411	chr5	+	70049682	70121009	71328	85M13648N72M2478N120M1209N153M1788N96M1310N111M19710N67M29776N705M	NA	NA	NA	NA	NA	NA
c14a55b0-bb4a-48f1-ac11-e64f7b06bfa2_Basecall_1D_template.K562.5EU.60.labeled.I;0_NM_017411	chr5	+	70067293	70077569	10277	154M1788N96M1310N111M5769N54M444N551M	NA	NA	NA	NA	NA	NA
0408a450-355f-4747-8fbd-70b67329236b_Basecall_1D_template.K562.5EU.60.labeled.II;0_chr5:70076000	chr5	+	70076162	70077586	1425	1425M	NA	NA	NA	NA	NA	NA
2cea6bd4-ac43-4d9b-99e1-35519a56f796_Basecall_1D_template.K562.5EU.60.labeled.IV;16_chr5:70093000	chr5	+	70093207	70219974	126768	1817M3656N5D166M1D1865N86M659N155M2804N2I162M3719N2M4D2114M858N57M992N2I77M4D2M10882N102M4D2886N118M274N51M1623N85M68443N91M284N135M4477N174M1834N1M4D88M3592N185M12172N58M	0.0693147180559945	62.6086956521739	105.336175840257	0.0202732554054082	110.437069896587	138.924428164139
4c78bce4-876d-4a6a-9182-042f10d113d9_Basecall_1D_template.K562.5EU.60.labeled.IV;0_NR_033417	chr5	+	70401150	70447684	46535	519M18580N89M942N78M379N35M341N87M673N51M375N55M4231N106M6179N91M218N88M648N108M2508N64M3161N104M556N141M5677N451M	NA	NA	NA	NA	NA	NA
a1f4af15-50ab-447d-b412-ee0efca36ae5_Basecall_1D_template.K562.5EU.60.labeled.heat.I;0_NR_033417	chr5	+	70401150	70447684	46535	519M18580N89M942N78M379N35M341N87M673N51M375N55M4231N106M6179N91M218N88M648N108M2508N64M3161N104M556N103M3964N40M1711N451M	NA	NA	NA	NA	NA	NA
a1f4af15-50ab-447d-b412-ee0efca36ae5_Basecall_1D_template.K562.5EU.60.labeled.heat.I;0_NR_033417-1	chr5	+	70401437	70450349	48913	232M18580N89M942N78M379N35M341N87M673N51M375N55M4231N106M6179N91M218N88M648N108M2508N64M3161N104M556N103M3964N40M1711N3116M	NA	NA	NA	NA	NA	NA
f19fccbe-ced6-4e88-bffd-1ef2e75c44e6_Basecall_1D_template.K562.5EU.1440.labeled.III;16_chr5:70480000	chr5	+	70480704	70586141	105438	835M73679N156M30245N523M	NA	NA	NA	NA	NA	NA
3ab55bed-706f-4ad3-bd53-a0c274364206_Basecall_1D_template.K562.5EU.60.labeled.IV;16_chr5:70480000	chr5	+	70480926	70555362	74437	613M34769N173M1834N1M4D88M3595N185M33029N146M	0.0763575609895129	46.8654281675797	NA	NA	NA	NA
e9d0a282-1242-4f6e-8f27-4ff6148348f3_Basecall_1D_template.K562.5EU.1440.labeled.I;0_NM_022874	chr5	+	70925111	70953013	27903	74M13654N72M2478N120M849N201M159N153M1787N96M1312N111M5764N1073M	NA	NA	NA	NA	NA	NA
88270831-57b4-47a2-8cbd-e53cca20b509_Basecall_1D_template.K562.5EU.1440.labeled.I;0_chr5:70949000	chr5	+	70949691	70952991	3301	3301M	NA	NA	NA	NA	NA	NA
da5b7016-9264-46d8-a998-d3c4773a8347_Basecall_1D_template.K562.5EU.0.unlabeled.I;16_chr5:71032000	chr5	+	71032676	71067676	35001	3126M5694N3I9M7I1M1I5M1I3M2D3M1D106M2D4M554N99M2D3157N63M2498N105M648N98M4D1M2D2M212N87M6193N100M4232N54M369N2M6D53M673N90M9D3M1D9M3I3M714N13M1I77M942N92M4697N181M	0.0231049060186648	62.6086956521739	NA	NA	NA	NA
6e143ac4-f893-45b8-814d-313617112273_Basecall_1D_template.K562.5EU.60.labeled.heat.II;16_chr5:71035000	chr5	+	71035347	71067639	32293	452M1710N37M875N1M7D53M3040N104M2D4M554N99M2D3157N63M2498N105M648N98M4D1M2D2M212N87M6193N100M4232N54M369N2M6D53M673N90M9D3M1D9M3I3M714N13M1I77M942N92M2328N98M2D2269N144M	NA	NA	NA	NA	NA	NA
29e475e9-2951-432f-819f-7b898a9b86cc_Basecall_1D_template.K562.5EU.60.labeled.IV;16_chr5:71055000	chr5	+	71055057	71065223	10167	400M4232N56M1099N92M9D3M1D9M3I3M714N13M1I77M942N92M2328N97M	NA	NA	41.7650222332239	NA	NA	NA
ee8bbc8a-226e-4c6e-9fe8-07bb86b228f8_Basecall_1D_template.K562.5EU.0.unlabeled.I;16_chr5:71055000	chr5	+	71055057	71067639	12583	400M4232N54M369N2M6D53M673N90M9D3M1D9M3I3M714N13M1I77M942N92M2328N98M2D2269N144M	0.0359684919596936	331.994740371293	NA	0.0371905918857016	214.08582829583	58.1413854071607
89aede1a-5428-4f8c-9f1d-81194e5daa40_Basecall_1D_template.K562.5EU.60.labeled.I;16_chr5:71055000-1	chr5	+	71055057	71067676	12620	400M4232N54M369N2M6D53M673N90M9D3M1D9M3I3M714N13M1I77M942N92M4697N181M	0.0173425866625995	812.891915690555	67.3939734418415	NA	NA	73.5537034446349
2d43e2f9-6055-4cfb-8d60-6f1a57d697c4_Basecall_1D_template.K562.5EU.60.labeled.heat.I;0_NM_018429	chr5	+	71545037	71567815	22779	183M3462N64M674N187M3509N205M6661N256M2036N247M2233N3062M	0.0174735329641262	626.063936423423	88.9029074078298	NA	NA	91.9814750111802
NM_022132_022132-3	chr5	+	71587313	71658706	71394	242M5371N67M3287N85M3294N102M2745N128M1722N113M22171N114M5367N65M2757N100M108N96M5756N73M2743N77M4D2311N67M2819N157M815N115M2485N86M3988N1964M	0.227382362538492	178.123492208179	97.6556624381507	0.0550108707582713	251.634309769616	54.5156615210158
386807ee-a767-49b1-8591-2612379e6cc9_Basecall_1D_template.K562.5EU.60.labeled.heat.I;0_NM_022132	chr5	+	71587313	71658706	71394	242M5371N67M3287N85M3294N102M2745N128M1722N113M27652N65M2757N100M108N96M5756N73M2743N77M4D2311N67M2819N157M815N115M2485N86M3988N1964M	0.15507746415192	147.85888859	78.6466831379464	0.105193360086035	91.0784068439225	83.6411134645035
94163025-03b8-42c4-9a29-4b1e1e39d7b9_Basecall_1D_template.K562.5EU.60.labeled.IV;16_chr5:72095000	chr5	+	72095853	72108191	12339	2112M316N159M5148N3I49M4290N265M	0.0405465108108164	110.437069896587	131.338035324472	NA	NA	NA
d6e33a19-61f1-4a4e-8ee3-6438ce7fcdf5_Basecall_1D_template.K562.5EU.60.labeled.IV;0_NM_005909	chr5	+	72197102	72209564	12463	3266M3195N239M1282N4481M	0.0748564463870063	200.420715705146	46.4444245563581	0.0546964670381864	271.042204368819	105.347592439642
3f19212f-4ab4-402d-b0fd-0ef3f2e015cd_Basecall_1D_template.K562.5EU.0.unlabeled.II;16_chr5:72219000	chr5	+	72219528	72308365	88838	1623M2534N167M1D2205N2311M4074N115M1553N1M7D77M3816N115M57402N61M2042N73M10015N646M	0.0553704972741985	232.654073096282	100.732529719116	0.0191788048301187	160.698144470011	80.6495921062981
240c20b3-72dc-4bf8-9866-32e74e5dc663_Basecall_1D_template.K562.5EU.0.unlabeled.I;16_chr5:72219000	chr5	+	72219528	72320227	100700	1623M2534N221M2136N1D1M1D7M1D1M1D142M4D1M2059N1M3D104M4074N115M1553N1M7D77M3816N115M57402N61M2042N72M1D16377N75M5990N81M	0.28399201880297	77.1445125624466	100.330439108535	0.0763575609895129	46.8654281675797	98.3115342051428
5c7b40b1-5168-4868-a786-beb84a65d68a_Basecall_1D_template.K562.5EU.60.labeled.I;16_chr5:72219000-1	chr5	+	72219528	72320249	100722	1623M2534N167M1D2205N139M4D1M2059N1M3D104M4074N115M1553N1M7D77M3816N115M57402N61M2042N72M1D16377N75M5990N103M	0.103094308865109	100.711145916317	31.0659155516865	0.109861228866811	38.8778344864511	90.4857143320775
b12583ad-608a-45bf-a2db-1639892b3340_Basecall_1D_template.K562.5EU.60.labeled.IV;16_chr5:72219000	chr5	+	72219528	72320227	100700	1623M2534N167M1D2205N139M4D1M2059N1M3D104M4074N115M1553N1M7D77M3816N115M57402N61M2042N72M1D16377N76M6022N48M	0.0828639393528938	98.2945840659745	69.357807293518	0.065288508592466	78.3608728194032	79.0461366583001
85ff4c68-f1cb-4cb6-9670-e200736c2151_Basecall_1D_template.K562.5EU.60.labeled.heat.I;0_NM_001284403	chr5	+	72320387	72360574	40188	123M1662N93M4347N130M4516N118M3642N79M697N92M2736N114M4226N75M9604N114M5448N621M780N971M	NA	NA	76.7935698891834	0.0202732554054082	110.437069896587	140.15693496372
4b1e743f-00ae-4850-9e7a-90881ed953ef_Basecall_1D_template.K562.5EU.60.labeled.IV;0_NM_001284403	chr5	+	72320387	72359234	38848	123M1662N93M8993N118M3642N79M697N92M2736N114M4226N75M9604N114M5448N1032M	0.0608197662162246	110.437069896587	33.2279263427926	0.22702285072312	21.6944190593595	69.8561830458931
e7d3eec3-e0be-4ed1-a8fd-7b37cd2bd545_Basecall_1D_template.K562.5EU.0.unlabeled.I;0_chr5:72360000	chr5	+	72360907	72364409	3503	3503M	NA	NA	NA	NA	NA	219.145064905775
923ba991-b74f-481e-aa08-80e06652d25e_Basecall_1D_template.K562.5EU.0.unlabeled.II;0_chr5:72365000	chr5	+	72365072	72368397	3326	3326M	NA	NA	NA	NA	NA	179.633050806598
NM_153188_153188	chr5	+	72848149	72914386	66238	103M133N114M2745N76M4454N150M5884N107M3681N134M6909N82M2894N123M1490N119M5120N61M536N169M3837N153M855N226M1482N172M1852N87M1242N108M130N159M80N88M2754N99M499N96M2854N76M892N100M2635N75M1519N143M3263N5678M	0.140116841979776	584.093710842271	95.1731899728266	0.127625089755768	271.042204368819	95.2242841634748
6174bf5b-f8c5-47fb-aa16-c772b0912626_Basecall_1D_template.K562.5EU.60.labeled.heat.II;0_NM_153188	chr5	+	72848403	72916593	68191	96M2745N76M4454N150M5884N107M3681N134M6909N82M2894N123M1490N119M5120N61M536N169M3837N153M855N226M1482N172M1852N87M1242N108M130N159M80N88M2754N99M499N96M2854N76M892N100M2635N75M1519N143M10709N439M	NA	NA	NA	0.0202732554054082	110.437069896587	80.8649816440889
1e3654e2-9720-46e7-8ba5-7dcb19febaf2_Basecall_1D_template.K562.5EU.0.unlabeled.I;0_chr5:72904000	chr5	+	72904821	72905571	751	751M	0.0202732554054082	110.437069896587	NA	NA	NA	NA
2d0e0d93-b616-423a-afd7-6d87591dd075_Basecall_1D_template.K562.5EU.0.unlabeled.III;0_NM_001146032	chr5	+	72989440	73090515	101076	62M976N142M92N153M15580N105M9076N99M1487N97M17348N45M2441N73M4075N25M10033N58M925N176M3522N78M2325N92M5316N104M4705N130M5962N112M2484N156M686N133M3470N200M778N65M4763N165M314N2448M	NA	NA	39.0319715613061	0.0185952959428508	214.08582829583	127.101935756512
ca494938-48ca-4936-a8e4-2016b879c34e_Basecall_1D_template.K562.5EU.60.labeled.II;16_NM_004472	chr5	+	73446262	73448767	2506	2506M	NA	NA	NA	NA	NA	NA
41865c0c-fe3b-4cf5-a65f-6f9f8fb3a077_Basecall_1D_template.K562.5EU.60.labeled.II;16_chr5:73497000	chr5	+	73497555	73498315	761	761M	0.0202732554054082	110.437069896587	36.5087072949086	NA	NA	55.7601344060292
dd8e5925-dd13-4da1-8b28-16d0bb4e3167_Basecall_1D_template.K562.5EU.1440.labeled.II;0_NM_001037637-1	chr5	+	73498408	73505495	7088	151M575N51M3303N114M4D310N202M1229N57M788N304M	0.0851376039609985	86.2938192868703	39.9877105206702	0.0608197662162246	110.437069896587	91.7421533025238
591925ef-3ada-471e-9fd0-6ac15dee0e34_Basecall_1D_template.K562.5EU.60.labeled.heat.III;0_NM_001037637	chr5	+	73498458	73505495	7038	745M3285N114M4D310N202M1229N1149M	0.381787804947565	46.8654281675797	48.7521203512978	0.229072682968539	46.8654281675797	66.4338826121061
0f215c71-f883-4c06-b46a-b2b1e33e75ea_Basecall_1D_template.K562.5EU.60.labeled.III;0_NM_001037637	chr5	+	73498458	73505495	7038	101M575N69M3285N114M4D310N202M2074N304M	NA	NA	NA	NA	NA	NA
da22f833-3ba0-4e3c-9607-690257698719_Basecall_1D_template.K562.5EU.1440.labeled.I;0_NM_001037637	chr5	+	73498458	73505618	7161	101M4357N202M1229N57M788N427M	0.0179842459798468	331.994740371293	71.1176821398275	0.111124897321225	72.045897451407	30.2245080923879
dd8e5925-dd13-4da1-8b28-16d0bb4e3167_Basecall_1D_template.K562.5EU.1440.labeled.II;0_NM_001037637	chr5	+	73498458	73505474	7017	101M575N51M3303N114M4D310N202M1229N57M788N283M	NA	NA	NA	NA	NA	NA
097ef16f-d9a0-42ab-830d-1f61174970e2_Basecall_1D_template.K562.5EU.60.labeled.heat.I;0_NM_001037637	chr5	+	73498458	73505495	7038	101M557N87M3285N114M4D310N202M1229N57M788N304M	0.176335999470636	74.4111990743557	86.6651857489461	0.130577017184932	78.3608728194032	54.7908814859707
01784d0b-1408-4c17-938b-19084e26d32b_Basecall_1D_template.K562.5EU.1440.labeled.II;0_NM_001037637	chr5	+	73498458	73505495	7038	342M334N51M3303N114M4D310N202M1229N57M788N304M	0.017560085942971	543.791400101376	67.2074966369345	0.200662134054323	35.3919884138052	83.0188770219968
94f18f40-86db-47d4-9695-e61fc5ea89c6_Basecall_1D_template.K562.5EU.0.unlabeled.II;0_NM_001037637	chr5	+	73498458	73505495	7038	101M575N69M3285N103M325N202M1229N57M788N304M	0.0986868967093278	130.198818799644	50.5353047982207	0.164791843300216	38.8778344864511	83.0667413637281
b7e17312-4e37-4f1e-910c-44572def572f_Basecall_1D_template.K562.5EU.1440.labeled.II;0_NM_001037637	chr5	+	73498458	73505495	7038	342M334N51M3303N103M325N202M1229N57M788N304M	0.0425688019804992	86.2938192868703	48.2450912037411	NA	NA	47.7189249951731
8d316928-7002-491f-a38d-f7d2acdd52a6_Basecall_1D_template.K562.5EU.1440.labeled.II;0_NM_001037637	chr5	+	73498458	73505495	7038	129M547N69M3285N114M4D310N202M1229N57M788N304M	0.101366277027041	110.437069896587	39.0203620952153	0.0924196240746594	30.6382978723404	53.55837468639
NM_001207_001037637	chr5	+	73498458	73505474	7017	101M575N69M3285N114M4D310N202M1229N57M788N283M	0.655890260729811	67.4861987512394	66.5897922206802	0.300363778242643	62.6086956521739	84.4189090176369
NM_001037637_001037637-3	chr5	+	73498458	73505495	7038	342M334N69M3285N114M4D310N202M1229N57M788N304M	1.08455603134613	73.2040250316558	60.5817426625837	0.988514170451738	50.8162033077533	62.8081587259611
94f18f40-86db-47d4-9695-e61fc5ea89c6_Basecall_1D_template.K562.5EU.0.unlabeled.II;0_NM_001037637-1	chr5	+	73498458	73505474	7017	101M575N69M3285N103M325N202M1229N57M788N283M	0.0693147180559945	62.6086956521739	49.2066575632586	NA	NA	NA
NM_001207_001037637-3	chr5	+	73498458	73505495	7038	101M575N69M3285N114M4D310N202M1229N57M788N304M	6.46137611966377	52.2488900773813	66.7587868251271	2.42090611587336	55.6089484607035	60.4508398956953
3421a0c9-ddf8-4bc4-b901-059c91f5f0a0_Basecall_1D_template.K562.5EU.1440.labeled.I;0_NM_001037637	chr5	+	73498458	73505495	7038	101M575N69M3285N87M341N202M1229N57M788N304M	0.0182321556793955	271.042204368819	66.671375822827	0.0881679997353178	74.4111990743557	62.9996160928863
e14ac7af-1df7-47fa-905c-f84d40b2c3e9_Basecall_1D_template.K562.5EU.1440.labeled.II;0_NM_001037637	chr5	+	73498458	73505495	7038	101M3929N114M4D310N202M1229N57M788N304M	0.200662134054323	35.3919884138052	88.7863594047629	0.0594458239897887	126.87497257504	91.8019837296879
NM_001037637_001037637-2	chr5	+	73498489	73505495	7007	311M334N69M3285N114M4D310N202M1229N57M788N304M	0.116766368076796	143.621430464607	61.0129702739311	0.180196817237332	68.5032249489462	85.220636741636
NM_001207_001037637-1	chr5	+	73498489	73505474	6986	70M575N69M3285N114M4D310N202M1229N57M788N283M	0.0182321556793955	271.042204368819	51.3103036843994	0.0202732554054082	110.437069896587	NA
NM_001207_001037637-2	chr5	+	73498489	73505495	7007	70M575N69M3285N114M4D310N202M1229N57M788N304M	0.651647717697898	69.1136329712016	66.0828084073393	0.323397900439612	81.5282844341366	75.69563273711
cd32a91e-e4b2-44bf-894c-8e39ebcf1580_Basecall_1D_template.K562.5EU.1440.labeled.II;0_NM_001037637	chr5	+	73498489	73505495	7007	98M547N69M3285N103M325N202M1229N57M788N304M	0.0178041856832697	397.407811441485	55.7916197365359	0.0185952959428508	214.08582829583	133.874740111489
94f18f40-86db-47d4-9695-e61fc5ea89c6_Basecall_1D_template.K562.5EU.0.unlabeled.II;0_NM_001037637-2	chr5	+	73498489	73505495	7007	70M575N69M3285N103M325N202M1229N57M788N304M	0.0392550942724748	135.208171756366	NA	NA	NA	NA
514f138d-4d85-4d1d-aca2-f2d3c17e3b86_Basecall_1D_template.K562.5EU.0.unlabeled.II;0_NM_001037637-2	chr5	+	73498944	73505495	6552	259M3285N103M325N202M1229N57M788N304M	0.065288508592466	78.3608728194032	74.3693714253928	0.017560085942971	543.791400101376	40.0845624890329
05e1240d-b945-4938-8d04-1ca1018fc5d0_Basecall_1D_template.K562.5EU.0.unlabeled.II;0_NM_001037637	chr5	+	73499160	73505495	6336	43M3285N630M1229N1149M	0.0202732554054082	110.437069896587	107.562242698833	0.0191788048301187	160.698144470011	39.9170372929734
f385d5ff-c621-4133-bc7f-01a1a258bcbd_Basecall_1D_template.K562.5EU.60.labeled.heat.III;16_chr5:73559000-2	chr5	+	73559303	73565626	6324	3683M2148N2I493M	NA	NA	94.2408059482918	0.0608197662162246	110.437069896587	117.995744742134
NM_032175_032175-3	chr5	+	73565786	73580501	14716	127M1349N173M800N93M92N185M892N179M910N126M1777N136M4327N85M819N150M745N102M164N134M166N59M501N625M	0.0921574856907059	236.416663964157	87.1430325615203	NA	NA	86.7044313353059
99ca3994-1ba6-473d-b7ea-56dfd5dc184e_Basecall_1D_template.K562.5EU.60.labeled.III;0_chr5:73588000	chr5	+	73588331	73593986	5656	5656M	NA	NA	82.1838696968096	NA	NA	NA
1bf88272-6ce8-4eec-8c45-8125671dd8f6_Basecall_1D_template.K562.5EU.60.labeled.IV;16_chr5:74629000	chr5	+	74629815	74640590	10776	173M4691N1820M3810N2I282M	0.0231049060186648	62.6086956521739	3.86361163588222	NA	NA	NA
b55b0a20-a10d-4a08-bf88-35a162a7005f_Basecall_1D_template.K562.5EU.0.unlabeled.I;0_NM_000521	chr5	+	74685194	74721284	36091	366M3768N146M4165N66M2988N47M256N111M8112N102M8185N130M1874N177M900N87M1617N73M433N175M1456N91M124N105M370N167M	0.0191788048301187	160.698144470011	44.8651991148022	NA	NA	NA
NM_000521_000521-3	chr5	+	74685194	74721284	36091	366M3768N146M4165N66M2988N47M256N111M8112N102M8185N130M1874N181M896N87M1617N73M433N175M1456N91M124N105M370N167M	0.0710664523140034	414.517916429021	87.2246161636671	0.0967041890245409	150.411403496246	82.0256919310726
NM_000521_000521-2	chr5	+	74685222	74721316	36095	338M3768N146M4165N66M2988N47M256N111M8112N102M8185N130M1874N181M896N87M1617N73M433N175M1456N91M124N105M370N199M	0.0530023660453726	467.805855307214	76.3506874775294	0.0170398423188196	2670.9793185451	99.5799392610219
a5240dbf-7a50-422b-935b-100645a5e35b_Basecall_1D_template.K562.5EU.60.labeled.II;16_chr5:74721000	chr5	+	74721261	74747745	26485	522M595N183M3071N7D114M180N1D2M4D187M1D1M6894N76M3697N190M1332N102M1571N143M1391N83M786N86M1D1M3197N181M247N61M1526N52M	0.0376971642421359	186.97214682699	42.8780556625123	NA	NA	63.1791073743786
62350f9c-5e59-40ea-a993-27c6e2548301_Basecall_1D_template.K562.5EU.60.labeled.II;16_chr5:74721000	chr5	+	74721261	74767116	45856	522M595N183M3071N7D114M180N1D2M4D189M4133N140M2623N74M3697N190M1332N102M84N139M1348N2I143M1391N83M4068N184M247N61M1526N86M2798N88M700N130M1D5M7354N93M424N2I53M1475N85M2D2M2691N84M3166N2D2M3D179M	0.0534125570498091	397.407811441485	94.8352007639328	0.0544192480267754	290.893792678418	89.4087666431236
3b47d397-77d4-4e66-a774-39fb4e7e461f_Basecall_1D_template.K562.5EU.60.labeled.III;16_chr5:74744000	chr5	+	74744479	74745845	1367	1367M	NA	NA	NA	NA	NA	NA
NR_073403_001271665	chr5	+	74767263	74776794	9532	101M1567N188M95N151M1266N180M1502N109M1446N193M2543N191M	0.381787804947565	46.8654281675797	91.3504154722337	0.197702834090348	50.8162033077533	63.7295473042884
c7a2be65-218d-4012-a327-76e4ff5ba9d0_Basecall_1D_template.K562.5EU.1440.labeled.I;0_NM_001271665	chr5	+	74767263	74776794	9532	101M1573N182M95N151M1266N180M3057N193M2543N191M	0.0425688019804992	86.2938192868703	77.0033562947038	NA	NA	NA
NM_001271665_001271665	chr5	+	74767263	74776794	9532	101M1567N188M95N151M1266N180M5793N191M	NA	NA	NA	NA	NA	NA
NM_014886_001271665-2	chr5	+	74767263	74776794	9532	101M1567N188M95N151M1266N180M3057N193M2543N191M	0.544799661387621	44.5978459557501	62.6446423168671	0.317706364905243	28.9322474409276	62.6525996153345
9f6a1e6f-321a-420f-9e1d-4e68834c6110_Basecall_1D_template.K562.5EU.1440.labeled.I;0_NM_001271665	chr5	+	74767301	74776823	9523	63M1573N182M95N151M1266N180M1502N109M4182N220M	NA	NA	NA	NA	NA	NA
NM_014886_001271665	chr5	+	74767301	74776823	9523	63M1567N188M95N151M1266N180M3057N193M2543N220M	0.479584483962605	55.5389012023451	58.3673306043135	0.395405668180695	50.8162033077533	80.8889138149546
c7a2be65-218d-4012-a327-76e4ff5ba9d0_Basecall_1D_template.K562.5EU.1440.labeled.I;0_NM_001271665-3	chr5	+	74767301	74776823	9523	63M1573N182M95N151M1266N180M3057N193M2543N220M	0.305430243958052	46.8654281675797	58.8218678162742	0.0851376039609985	86.2938192868703	64.9979523601675
6169ee19-c356-4b51-b289-d0ca31f45a28_Basecall_1D_template.K562.5EU.1440.labeled.I;0_NR_073403	chr5	+	74768946	74778096	9151	173M95N151M1266N180M1502N109M1446N127M2609N1493M	0.0191788048301187	160.698144470011	42.3710718491715	NA	NA	NA
NM_001130996_000859	chr5	+	75337229	75362061	24833	72M5282N188M1082N112M280N88M1241N85M1545N106M2732N107M109N117M414N161M118N248M108N179M2900N195M667N158M820N106M2208N171M342N141M87N159M428N155M148N1774M	0.105193360086035	91.0784068439225	81.1699474043439	0.0594458239897887	126.87497257504	71.1245881017721
32bdd46b-0c04-42ee-8b34-d49064d8f5c2_Basecall_1D_template.K562.5EU.60.labeled.heat.III;0_NM_000859	chr5	+	75337229	75362104	24876	72M5282N188M1082N112M280N88M1241N85M1545N106M2732N107M109N117M414N161M118N248M201N86M2900N195M358N159M150N158M820N106M2208N171M342N141M87N159M428N155M148N1817M	0.0726472446436574	285.888404918317	69.6491773011851	0.035462890503635	431.948093393226	80.3743721413433
938dbfed-7c58-4443-b335-31120434451c_Basecall_1D_template.K562.5EU.60.labeled.heat.III;0_NM_000859	chr5	+	75355364	75362104	6741	159M820N106M2208N171M342N141M87N742M148N1817M	0.0172102723033523	1166.34539011048	67.300735039388	0.109861228866811	38.8778344864511	107.704911269908
3671d9fe-03b8-4dce-bc99-3ac1edd18183_Basecall_1D_template.K562.5EU.60.labeled.I;0_NM_016218	chr5	+	75547012	75601103	54092	146M5314N120M16748N153M4245N132M2910N154M4275N240M1844N125M1342N167M2099N33M3285N97M3437N172M2172N957M572N39M144N3170M	0.0753943284842718	186.97214682699	102.533196366499	0.0553704972741985	232.654073096282	114.011038293005
c6e071b4-6c17-479e-ba4b-cc7a6b466363_Basecall_1D_template.K562.5EU.60.labeled.IV;16_chr5:75686000	chr5	+	75686948	75717324	30377	380M1683N156M1I3M1218N173M1833N109M2154N173M7771N2M2D206M2893N83M1949N142M1I3M4979N92M4354N19M	0.0693147180559945	62.6086956521739	38.8688496912284	NA	NA	NA
c6e071b4-6c17-479e-ba4b-cc7a6b466363_Basecall_1D_template.K562.5EU.60.labeled.IV;16_chr5:75686000-1	chr5	+	75686972	75717430	30459	356M1683N156M1I3M1218N173M1833N109M2154N173M7771N2M2D206M2893N83M1949N142M1I3M4979N92M4354N125M	0.115524530093324	62.6086956521739	NA	0.0231049060186648	62.6086956521739	163.981411060468
NM_006633_001285460-1	chr5	+	76403300	76708134	304835	292M57978N100M100726N157M8027N78M5035N77M13136N68M641N114M679N179M2251N88M4513N164M3209N161M5206N125M4716N164M16226N91M4358N168M5007N143M3756N171M11646N84M1366N72M662N70M3455N209M6358N150M3505N164M2914N225M1465N141M362N85M440N233M2508N133M5764N103M558N142M9437N88M2011N213M2320N161M2928N138M1268N109M4609N935M	0.0169831475922811	4694.42524703809	61.4966444866585	0.0562711465906072	195.914121685681	89.9592065730333
NM_001992_001992-2	chr5	+	76716112	76735770	19659	284M15918N3457M	0.0553704972741985	232.654073096282	83.722348671508	0.0174735329641262	626.063936423423	117.93591431497
NM_018046_018046-2	chr5	+	77030383	77065191	34809	594M3441N103M1020N203M812N165M2810N189M6627N331M1483N112M663N52M3718N102M1157N166M1383N83M4019N128M1959N100M1249N2140M	0.114348685709067	169.366170696166	86.4728815438858	0.0425688019804992	86.2938192868703	82.7556231424747
78938870-d929-403f-9149-a1b927b1ea1c_Basecall_1D_template.K562.5EU.60.labeled.IV;16_chr5:77427000	chr5	+	77427436	77489574	62139	5854M2973N130M941N93M815N120M2451N185M8762N111M1420N60M2463N115M5133N61M3967N3D134M1534N52M24650N3I112M	0.0172918601692018	919.56084425697	96.4144262054887	0.109861228866811	38.8778344864511	89.7916813769738
cb5172b5-b5fd-4099-b54b-43efbe92e6de_Basecall_1D_template.K562.5EU.60.labeled.II;16_chr5:77431000	chr5	+	77432244	77492484	60241	1046M2973N130M941N93M815N120M2451N185M8762N111M1420N60M2463N115M5133N61M3967N3D134M1534N52M24650N3I111M1D1M2596N313M	0.0739581827835224	227.973993530503	80.3599387830292	0.0405465108108164	110.437069896587	89.0138858238404
da111f66-dbdb-4bf8-8970-d010a56429ae_Basecall_1D_template.K562.5EU.60.labeled.IV;16_chr5:77432000	chr5	+	77432244	77492307	60064	1046M2973N129M936N1M3D95M815N120M2451N185M8762N111M1420N60M2463N115M5133N61M3967N3D134M1534N52M24650N3I111M1D1M2596N136M	0.0549306144334055	38.8778344864511	NA	NA	NA	83.3299952432502
9055e994-851a-4285-bcaf-3696275eea34_Basecall_1D_template.K562.5EU.0.unlabeled.II;16_chr5:77432000	chr5	+	77432264	77489574	57311	1026M2973N1161M2D1M817N118M2451N9058M1420N2638M5133N61M3967N3D134M1534N52M24650N3I112M	0.017560085942971	543.791400101376	138.762143119831	NA	NA	NA
5d2a0265-ceaf-4489-9cf8-a61651b387de_Basecall_1D_template.K562.5EU.60.labeled.II;16_chr5:77691000-2	chr5	+	77691224	77776327	85104	274M1D4M1766N83M14889N105M67857N125M	0.585770515751665	182.679008634642	70.9078957343072	0.282444563840516	188.753013272406	80.589761679134
23b29b59-22ef-4273-b219-54ee46039379_Basecall_1D_template.K562.5EU.60.labeled.II;16_chr5:77691000	chr5	+	77691224	77776327	85104	274M1D4M1766N83M82852N124M	NA	NA	28.6533718882025	NA	NA	65.3569349231521
be4c2467-5b19-4c53-b68b-dd0c1f24cc23_Basecall_1D_template.K562.5EU.0.unlabeled.II;16_chr5:77691000-2	chr5	+	77691224	77776305	85082	274M1D4M1766N80M14893N104M67857N103M	0.0172102723033523	1166.34539011048	69.987166510079	0.0376971642421359	186.97214682699	78.6273236681513
5d2a0265-ceaf-4489-9cf8-a61651b387de_Basecall_1D_template.K562.5EU.60.labeled.II;16_chr5:77691000-3	chr5	+	77691224	77776262	85039	274M1D4M1766N83M14889N105M67857N60M	0.0534125570498091	397.407811441485	68.7517576775703	0.035462890503635	431.948093393226	90.5335786738088
5d2a0265-ceaf-4489-9cf8-a61651b387de_Basecall_1D_template.K562.5EU.60.labeled.II;16_chr5:77691000	chr5	+	77691253	77776327	85075	245M1D4M1766N83M14889N105M67857N125M	0.126807247532951	296.649468520381	73.8390780114386	0.0735792550027888	242.091720370741	79.788033955135
5d2a0265-ceaf-4489-9cf8-a61651b387de_Basecall_1D_template.K562.5EU.60.labeled.II;16_chr5:77691000-1	chr5	+	77691253	77776262	85010	245M1D4M1766N83M14889N105M67857N60M	0.0376971642421359	186.97214682699	104.974877030749	NA	NA	NA
be4c2467-5b19-4c53-b68b-dd0c1f24cc23_Basecall_1D_template.K562.5EU.0.unlabeled.II;16_chr5:77691000	chr5	+	77691253	77776327	85075	245M1D4M1766N80M14893N104M67857N125M	0.017560085942971	543.791400101376	NA	NA	NA	71.1963846143691
c6c10cbe-88f9-42dd-9161-88150832e85f_Basecall_1D_template.K562.5EU.60.labeled.heat.I;16_chr5:77772000	chr5	+	77772649	77775079	2431	2431M	NA	NA	NA	NA	NA	131.218269145402
7e862f3a-66b2-4d59-adce-4b331a881065_Basecall_1D_template.K562.5EU.60.labeled.I;16_chr5:78002000	chr5	+	78002328	78294706	292379	728M4I9M4I5M12331N5M4I1M1I144M5143N93M13570N3M1D85M4597N224M50118N115M2D11451N75M1D3M9180N143M3397N172M2202N110M1D11794N130M960N189M11835N175M14940N2I108M6451N133M2658N68M9954N1I58M83N7M3D55M1500N97M4070N157M34392N184M9304N67M1763N166M3D1M608N92M12617N5D73M26583N75M26856N256M	NA	NA	24.5625369805559	0.0191788048301187	160.698144470011	81.2718285488049
2e183118-c79c-4a84-be59-ac6e20ddb72e_Basecall_1D_template.K562.5EU.60.labeled.I;16_chr5:78002000	chr5	+	78002328	78294706	292379	724M12349N2D2M3D143M5143N93M13570N3M1D85M4597N224M50118N115M2D11451N75M1D3M9180N143M3397N172M2202N110M1D11794N130M960N189M11835N175M14940N2I108M6451N133M2658N68M9954N1I58M83N7M3D55M1500N97M4070N157M34392N184M9304N67M1763N166M3D1M608N92M12617N5D73M26583N75M26856N256M	0.0171475241519846	1470.7506838416	68.1690176622361	0.0383576096602375	160.698144470011	69.7724204478633
a53a5c30-737b-49d9-b492-427ef1e83c2c_Basecall_1D_template.K562.5EU.60.labeled.heat.I;16_chr5:78002000	chr5	+	78002328	78294715	292388	724M12349N2D2M3D143M5143N93M13570N3M1D85M4597N224M50118N115M2D11451N75M1D3M9180N143M3397N172M2202N110M1D11794N126M964N189M11835N175M14940N2I108M6451N133M2658N68M9954N1I58M83N7M3D55M1500N97M4070N157M34392N184M9304N67M1763N166M3D1M608N92M12617N5D73M26583N75M26856N265M	NA	NA	31.7185843688609	NA	NA	39.9888338055704
9e35f0ae-261d-4dee-a646-f3e75cbe0756_Basecall_1D_template.K562.5EU.60.labeled.heat.I;16_chr5:78083000	chr5	+	78083303	78085760	2458	2458M	NA	NA	NA	NA	NA	NA
0ad56cc6-fce9-490e-aa2e-349be2e4de12_Basecall_1D_template.K562.5EU.60.labeled.II;16_chr5:78085000	chr5	+	78085430	78294706	209277	4070M2D11451N75M1D3M9180N143M3397N172M2202N110M1D11794N130M960N189M11835N175M14940N2I108M6451N133M2658N68M9954N1I58M83N7M3D55M1500N97M4070N157M34392N184M9304N67M1763N160M611N99M12617N5D73M26583N75M26856N256M	NA	NA	31.8700967728478	NA	NA	NA
4545f344-087b-486c-8d41-dd849a0463af_Basecall_1D_template.K562.5EU.60.labeled.I;16_chr5:78358000	chr5	+	78358810	78360399	1590	1174M228N188M	0.0608197662162246	110.437069896587	116.151830524861	0.0179842459798468	331.994740371293	40.2640537705253
NM_004866_004866	chr5	+	78360536	78478281	117746	193M28108N78M26605N99M922N109M2125N129M2897N160M27972N102M9210N118M16141N2778M	0.0176674553484575	467.805855307214	65.3485559880181	0.0182321556793955	271.042204368819	101.709902468064
f865b466-c2fb-46c1-a7dd-5e960a88945f_Basecall_1D_template.K562.5EU.0.unlabeled.II;0_NM_004866	chr5	+	78360634	78479080	118447	95M28108N78M26605N99M922N109M2125N129M2897N160M37284N118M16141N3577M	NA	NA	61.9570090987726	0.0182321556793955	271.042204368819	121.430011261354
f6e37875-14f0-4dbd-8040-157624f03c03_Basecall_1D_template.K562.5EU.60.labeled.heat.I;16_chr5:78485000	chr5	+	78485266	78648572	163307	3886M20630N615M54414N57M67392N103M16130N80M	NA	NA	46.2870847522179	NA	NA	69.9519117293556
a6ac321d-0ded-4357-bc36-b563feffc5b5_Basecall_1D_template.K562.5EU.60.labeled.IV;16_chr5:78777000	chr5	+	78777211	78779281	2071	2071M	NA	NA	38.3035465421382	NA	NA	NA
35b7cc5f-709e-4856-b7b8-0e0424071ff7_Basecall_1D_template.K562.5EU.60.labeled.heat.I;16_chr5:79284000	chr5	+	79284087	79284930	844	844M	NA	NA	NA	NA	NA	NA
69dae602-f337-4521-88ee-0eb6dfb8b11e_Basecall_1D_template.K562.5EU.0.unlabeled.II;0_chr5:79322000	chr5	+	79326360	79327211	852	852M	0.0924196240746594	30.6382978723404	33.1055056053564	0.0763575609895129	46.8654281675797	135.047416483905
9c5daa94-6450-42c2-a2c9-98e7ac420ed4_Basecall_1D_template.K562.5EU.60.labeled.I;16_chr5:79373000-2	chr5	+	79373262	79514052	140791	2932M20624N2M1D82M617N6D107M4254N4D1M3D161M36954N139M7903N92M5D3M3839N126M5740N161M55751N1284M	NA	NA	83.0871620547937	0.0182321556793955	271.042204368819	78.2803071905995
090d14c3-995a-4655-a4f7-35b0d7e6f2d5_Basecall_1D_template.K562.5EU.60.labeled.heat.III;0_NM_001297744	chr5	+	79612426	79686643	74218	650M6540N170M208N90M3168N238M17361N115M139N92M1647N67M2212N70M3424N77M368N129M7767N44M11890N137M10550N92M2311N80M3137N1445M	NA	NA	80.3599387830292	0.017402275397926	715.442214555076	104.892881193195
6650040d-e77a-40ba-9915-aa9d75f9a526_Basecall_1D_template.K562.5EU.60.labeled.IV;0_NM_001297744	chr5	+	79612586	79686643	74058	184M241N65M6536N174M208N90M3168N238M17361N115M139N92M1647N67M2212N70M3424N77M368N129M7767N44M11890N137M10550N92M2311N80M3137N1445M	0.0172102723033523	1166.34539011048	94.8934747654662	NA	NA	92.99859227297
b967b5b3-4d0e-47d8-b449-a7a40a466dfc_Basecall_1D_template.K562.5EU.60.labeled.II;16_chr5:79976000	chr5	+	79976716	79991242	14527	7081M1776N86M1286N4D158M1131N72M146N189M507N93M915N76M357N70M494N86M	0.0202732554054082	110.437069896587	109.951476761704	0.0202732554054082	110.437069896587	160.8941610188
147a9568-c34c-4b0e-a728-93f1a668ab20_Basecall_1D_template.K562.5EU.60.labeled.IV;16_chr5:80138000	chr5	+	80138895	80140899	2005	2005M	NA	NA	53.4431321405228	NA	NA	98.4072628886054
3399256b-a1e5-41d5-b60d-03f312d81cf9_Basecall_1D_template.K562.5EU.60.labeled.III;0_chr5:80256000	chr5	+	80256692	80257947	1256	1256M	0.0202732554054082	110.437069896587	192.362569730278	NA	NA	NA
29400c94-21cd-481d-bcc1-8146f4f54239_Basecall_1D_template.K562.5EU.0.unlabeled.I;16_chr5:80624000	chr5	+	80626228	80629128	2901	2901M	0.0176674553484575	467.805855307214	NA	NA	NA	NA
d81bab7b-ca26-4382-a39c-2e2565330413_Basecall_1D_template.K562.5EU.60.labeled.II;16_chr5:80626000	chr5	+	80626294	80654956	28663	2872M1D1M4710N114M3890N133M11379N97M4513N953M	0.0575364144903562	160.698144470011	NA	0.0179842459798468	331.994740371293	NA
99e8780f-00b3-41ea-a0aa-c65ff9c60019_Basecall_1D_template.K562.5EU.60.labeled.heat.III;16_chr5:80628000	chr5	+	80628755	80654956	26202	411M1D1M4710N114M3890N133M11379N97M4513N50M346N557M	0.0178041856832697	397.407811441485	70.58156132572	0.0425688019804992	86.2938192868703	43.770116802342
00fab3a4-9803-43e0-83e2-65191b04d72e_Basecall_1D_template.K562.5EU.1440.labeled.II;16_NM_001190470	chr5	+	80650605	80650760	156	156M	13.3201717369208	118.557216774982	31.9575531093638	5.93104845010328	91.2144348560486	33.1442329379964
NM_002439_002439	chr5	+	80654665	80880289	225625	300M1446N121M8611N221M4733N213M1934N117M380N118M2124N146M3798N167M46359N113M3285N115M12498N85M2957N110M16930N133M6254N188M714N169M6690N65M2961N117M8728N108M5060N112M20739N158M40388N187M10496N130M8173N172M2463N4539M	0.017402275397926	715.442214555076	75.4416130536079	NA	NA	82.9470805093999
3370299a-bfa7-42e6-bc2c-79c14d162034_Basecall_1D_template.K562.5EU.60.labeled.heat.III;16_chr5:81237000	chr5	+	81237560	81301515	63956	1801M61926N229M	NA	NA	NA	NA	NA	59.2542313524131
NM_001131036_001131035-1	chr5	+	81301601	81313465	11865	70M3070N401M3419N151M234N93M2172N69M1264N922M	0.116766368076796	143.621430464607	61.0479346748511	0.0851376039609985	86.2938192868703	72.8118061478
694cd05f-1e3c-45dd-a369-c7e1a370ece7_Basecall_1D_template.K562.5EU.60.labeled.IV;0_NM_001131035	chr5	+	81301601	81313143	11543	98M6862N151M234N93M2172N69M1264N600M	0.0594458239897887	126.87497257504	64.3986897630233	NA	NA	NA
NM_001131035_001131035	chr5	+	81301618	81313143	11526	81M3042N401M3419N151M234N93M2172N69M1264N600M	0.0172102723033523	1166.34539011048	50.1973155893268	0.017402275397926	715.442214555076	90.8925612367934
30f6cd48-de0e-452d-9ffc-c4c70c34385e_Basecall_1D_template.K562.5EU.60.labeled.I;16_chr5:81413000	chr5	+	81413399	81416847	3449	3449M	NA	NA	NA	NA	NA	NA
NM_031482_031482-2	chr5	+	81972016	82254768	282753	291M15252N120M70816N108M105796N139M13952N98M73974N98M654N116M638N701M	NA	NA	NA	0.0924196240746594	30.6382978723404	54.1327467871655
NM_001131028_031482-2	chr5	+	81972016	82256494	284479	291M3886N135M11231N120M70816N108M105796N139M13952N98M73974N98M654N116M638N2427M	0.145518570969839	96.5719615719287	87.9996603840617	0.0383576096602375	160.698144470011	90.2224604525554
04dab2f6-4ab5-454c-afb3-0c74e01f0e6d_Basecall_1D_template.K562.5EU.60.labeled.IV;16_chr5:82273000	chr5	+	82273332	82274554	1223	1223M	0.0693147180559945	62.6086956521739	101.839735748251	NA	NA	NA
bb38d76e-21d5-4394-9e4b-c224592d5fb8_Basecall_1D_template.K562.5EU.60.labeled.I;16_chr5:82276000	chr5	+	82276063	82278340	2278	192M142N122M1174N153M469N2D2M1D21M	0.631073045122865	53.5425174175432	64.6609227699237	0.259678070655282	58.3247577423519	57.6268437335494
8cd25f8d-f2dd-4e70-86c0-64d3ebf50a39_Basecall_1D_template.K562.5EU.60.labeled.IV;16_chr5:82276000	chr5	+	82276063	82278117	2055	192M142N122M1174N155M83N187M	0.31206342301983	55.3574877245166	NA	0.261554467469794	43.6881274709168	72.5844505245764
17bb7ef9-5ba9-4916-8baa-e73ab6e1fb3d_Basecall_1D_template.K562.5EU.60.labeled.heat.II;16_chr5:82276000	chr5	+	82276063	82278340	2278	192M142N1451M467N26M	0.0693147180559945	62.6086956521739	19.3761508440808	0.0549306144334055	38.8778344864511	NA
aae572f6-bba2-4883-bde0-e3c1b895f24a_Basecall_1D_template.K562.5EU.60.labeled.I;16_chr5:82276000	chr5	+	82276063	82278340	2278	180M155N121M1176N153M467N26M	NA	NA	NA	NA	NA	NA
9403d1fe-4307-423f-9419-20b5b585926c_Basecall_1D_template.K562.5EU.60.labeled.I;16_chr5:82276000-1	chr5	+	82276063	82278117	2055	192M142N122M1174N159M78N188M	0.30582048961675	58.9838833215532	56.0247157426696	0.261554467469794	43.6881274709168	60.6662294334861
069e8d2c-c6f3-450f-b578-f558865752f6_Basecall_1D_template.K562.5EU.0.unlabeled.I;16_chr5:82276000	chr5	+	82276063	82278340	2278	192M142N122M1176N151M469N2D2M1D21M	0.0796737023604854	122.737525486823	62.9185301240742	0.105193360086035	91.0784068439225	66.3860182703748
1f9c1081-d359-4dc6-ab0e-74f10c793d28_Basecall_1D_template.K562.5EU.60.labeled.IV;16_chr5:82275000	chr5	+	82276063	82278340	2278	192M142N122M1176N153M467N26M	1.04480256363928	57.2535175148134	70.1852981152927	0.462098120373297	62.6086956521739	73.4101104194411
d812eb54-49ec-4a1b-abfe-aaa87ab42c5b_Basecall_1D_template.K562.5EU.1440.labeled.II;16_chr5:82276000	chr5	+	82276063	82278340	2278	192M142N120M1798N2M3D21M	0.0231049060186648	62.6086956521739	NA	NA	NA	56.9208446930129
0acb7785-d55a-4363-8d71-4346300bd87f_Basecall_1D_template.K562.5EU.0.unlabeled.II;16_chr5:82276000	chr5	+	82276063	82278340	2278	192M142N119M1176N156M467N26M	4.29599847148182	50.9521355837441	53.5480706774989	2.6577102351507	48.8058616977661	67.3911694467318
005bfa18-46cf-46d6-a491-7f246bac16b1_Basecall_1D_template.K562.5EU.0.unlabeled.II;16_chr5:82273000-1	chr5	+	82276063	82278372	2310	192M142N122M1174N155M467N58M	31.7148833674593	34.3714601151736	59.4803640336019	16.8660901624844	34.5933515495069	59.2542313524131
9403d1fe-4307-423f-9419-20b5b585926c_Basecall_1D_template.K562.5EU.60.labeled.I;16_chr5:82276000	chr5	+	82276063	82278139	2077	192M142N122M1174N159M78N210M	0.60423675876746	38.8778344864511	54.585347904794	0.226319507723768	67.3235094232891	53.0318669273459
1f9c1081-d359-4dc6-ab0e-74f10c793d28_Basecall_1D_template.K562.5EU.60.labeled.IV;16_chr5:82275000-1	chr5	+	82276063	82278372	2310	192M142N122M1176N153M467N58M	6.07386230466867	41.3228642439287	61.8171514950924	3.84935721000845	35.2345888671113	67.7022876679852
9b4d4893-ce33-4c8c-8cbe-0c9dc1c4be60_Basecall_1D_template.K562.5EU.60.labeled.II;16_chr5:82276000	chr5	+	82276063	82278340	2278	180M155N121M1174N155M467N26M	NA	NA	NA	NA	NA	NA
005bfa18-46cf-46d6-a491-7f246bac16b1_Basecall_1D_template.K562.5EU.0.unlabeled.II;16_chr5:82273000	chr5	+	82276063	82278340	2278	192M142N122M1174N155M467N26M	6.44010765226628	41.8669033803263	65.6923725970654	4.73577561506376	33.5493851879774	57.4832507083555
d36b452a-5108-40b3-9d3d-ff7329f2e643_Basecall_1D_template.K562.5EU.1440.labeled.II;16_chr5:82276000	chr5	+	82276063	82278340	2278	220M1D116N119M1176N153M467N26M	NA	NA	NA	NA	NA	NA
070adb7c-bd60-4d7f-a5bb-e8fe6ae41964_Basecall_1D_template.K562.5EU.0.unlabeled.III;16_chr5:82276000-1	chr5	+	82276063	82278106	2044	192M142N122M1176N157M78N177M	0.138629436111989	62.6086956521739	42.7965173945815	0.130777233734897	43.6881274709168	66.840729516822
194047e3-f302-4d0b-a815-a39405b3a10f_Basecall_1D_template.K562.5EU.1440.labeled.II;16_chr5:82276000	chr5	+	82276063	82278340	2278	192M142N122M1174N133M3D2M492N18M	0.127706405941498	86.2938192868703	76.6187478845831	0.0988514170451738	50.8162033077533	NA
ddd99beb-9bd7-4bb4-8619-018438901d51_Basecall_1D_template.K562.5EU.0.unlabeled.III;16_chr5:82276000	chr5	+	82276063	82278340	2278	192M142N122M1176N131M3D2M492N18M	0.0608197662162246	110.437069896587	NA	0.0231049060186648	62.6086956521739	46.9291633566069
e33016bf-f83d-4b43-84a1-ac667e4ab617_Basecall_1D_template.K562.5EU.1440.labeled.II;16_chr5:82276000	chr5	+	82276063	82278340	2278	192M142N119M1178N154M467N26M	2.03884190573068	49.9504717250843	62.3183079082799	1.81405049061581	28.8416631754593	48.0779075581577
070adb7c-bd60-4d7f-a5bb-e8fe6ae41964_Basecall_1D_template.K562.5EU.0.unlabeled.III;16_chr5:82276000	chr5	+	82276063	82278165	2103	192M142N122M1176N157M78N236M	0.185460167141055	42.320132061808	NA	0.105193360086035	91.0784068439225	81.2478963779392
f4134e69-1c93-48e9-b8c4-0b20f74e5d45_Basecall_1D_template.K562.5EU.60.labeled.heat.I;16_chr5:82276000	chr5	+	82276094	82278340	2247	161M142N122M1273N56M467N26M	NA	NA	NA	NA	NA	NA
e33016bf-f83d-4b43-84a1-ac667e4ab617_Basecall_1D_template.K562.5EU.1440.labeled.II;16_chr5:82276000-1	chr5	+	82276094	82278340	2247	161M142N119M1178N154M467N26M	0.150344671134282	82.8880312351558	58.0759605966463	0.167524475783921	55.8757780484747	48.329195352247
005bfa18-46cf-46d6-a491-7f246bac16b1_Basecall_1D_template.K562.5EU.0.unlabeled.II;16_chr5:82273000-2	chr5	+	82276094	82278340	2247	161M142N122M1174N155M467N26M	0.411424463811628	80.027026565019	62.1726229044463	0.480419490847035	47.6987873023191	52.6489521934956
005bfa18-46cf-46d6-a491-7f246bac16b1_Basecall_1D_template.K562.5EU.0.unlabeled.II;16_chr5:82273000-3	chr5	+	82276094	82278372	2279	161M142N122M1174N155M467N58M	1.66355323334387	62.6086956521739	79.7888535680016	1.20106684044589	52.0224004828777	65.9552391947932
1f9c1081-d359-4dc6-ab0e-74f10c793d28_Basecall_1D_template.K562.5EU.60.labeled.IV;16_chr5:82275000-2	chr5	+	82276094	82278340	2247	161M142N122M1176N153M467N26M	0.0851376039609985	86.2938192868703	33.1929619418725	0.109861228866811	38.8778344864511	48.3411614376798
1f9c1081-d359-4dc6-ab0e-74f10c793d28_Basecall_1D_template.K562.5EU.60.labeled.IV;16_chr5:82275000-3	chr5	+	82276094	82278372	2279	161M142N122M1176N153M467N58M	0.6116409792335	58.9838833215532	68.2564286645362	0.274653072167027	38.8778344864511	69.7843865332961
88bcb0fc-d718-4bec-989f-bfbedc6f081a_Basecall_1D_template.K562.5EU.1440.labeled.II;16_chr5:82276000	chr5	+	82276110	82278340	2231	145M142N85M1210N156M467N26M	NA	NA	NA	NA	NA	NA
bb38d76e-21d5-4394-9e4b-c224592d5fb8_Basecall_1D_template.K562.5EU.60.labeled.I;16_chr5:82276000-1	chr5	+	82276110	82278340	2231	145M142N122M1174N153M469N2D2M1D21M	NA	NA	NA	NA	NA	NA
070adb7c-bd60-4d7f-a5bb-e8fe6ae41964_Basecall_1D_template.K562.5EU.0.unlabeled.III;16_chr5:82276000-2	chr5	+	82276154	82278340	2187	101M142N122M1176N157M78N411M	0.0231049060186648	62.6086956521739	NA	NA	NA	NA
7f75b400-e86f-40a8-a937-63ea29781d8a_Basecall_1D_template.K562.5EU.0.unlabeled.III;16_chr5:82276000-3	chr5	+	82276444	82278340	1897	75M1174N648M	0.0763575609895129	46.8654281675797	93.6930303338776	NA	NA	NA
a4d9785b-011a-4772-9315-d498355e853e_Basecall_1D_template.K562.5EU.60.labeled.I;16_chr5:83022000-1	chr5	+	83022950	83077411	54462	501M1I1M5I1M5I9M5D1M41532N5M1D113M1I3M12204N86M	0.0182321556793955	271.042204368819	98.4073970579319	NA	NA	NA
83751476-fede-42ba-80ea-d54328c2536e_Basecall_1D_template.K562.5EU.60.labeled.IV;16_chr5:83046000	chr5	+	83052850	83054070	1221	1221M	0.0178041856832697	397.407811441485	105.965535056818	0.134119826036175	26.3127724117223	109.727179708055
188676e7-f285-47e2-bc29-d725962f14ca_Basecall_1D_template.K562.5EU.60.labeled.IV;16_chr5:83052000	chr5	+	83052914	83065118	12205	4242M1D7762N1D4M5I5M1D5M1D2M2D4M1D6M1D167M	0.0546964670381864	271.042204368819	160.818852700233	0.160692700338327	116.566718055982	121.741129482608
862d5aec-e0fa-4069-99a4-4bfb79f05608_Basecall_1D_template.K562.5EU.0.unlabeled.II;16_chr5:83052000-1	chr5	+	83056300	83077411	21112	855M5I2M7833N3I3M2I2M4I2M1I2M1I6M1D113M1I3M12204N86M	0.0883372767422876	467.805855307214	64.5443747668568	0.0531276729066774	443.750565105422	85.0770437164421
9d9ddbc3-8ccb-4360-a6f4-86db8324670c_Basecall_1D_template.K562.5EU.60.labeled.heat.III;16_chr5:83056000	chr5	+	83056300	83077402	21103	856M3I1M20151N1M3I8M5I1M1I3M8I82M	0.0185952959428508	214.08582829583	64.5793391677769	0.0185952959428508	214.08582829583	40.4435450520176
NM_022406_001318012	chr5	+	83077412	83353755	276344	204M27294N149M5969N176M84566N167M7615N156M1107N107M53608N148M94447N631M	0.277258872223978	62.6086956521739	48.9269423558981	0.0425688019804992	86.2938192868703	60.5226364082922
cc7f7423-1090-4550-96ea-ad15c6a81cba_Basecall_1D_template.K562.5EU.60.labeled.heat.I;0_NM_001318012	chr5	+	83077618	83311072	233455	45M27247N149M5969N176M84566N167M7615N156M1107N107M53608N148M52111N284M	NA	NA	NA	NA	NA	65.7159174861368
a2d87096-d1d7-4c25-a831-4ebbf254d2c0_Basecall_1D_template.K562.5EU.60.labeled.IV;0_chr5:83318000	chr5	+	83318808	83322265	3458	3458M	0.0202732554054082	110.437069896587	85.1791533756278	NA	NA	NA
493bb92e-d504-442d-8cf9-0898ccf2ac75_Basecall_1D_template.K562.5EU.60.labeled.heat.III;16_chr5:85400000	chr5	+	85400583	85408002	7420	7420M	0.0202732554054082	110.437069896587	NA	NA	NA	NA
b4dc7cd3-8d6a-4681-866e-83b1fecb66a4_Basecall_1D_template.K562.5EU.60.labeled.II;16_chr5:85526000	chr5	+	85526754	85532098	5345	5345M	NA	NA	NA	NA	NA	NA
fe75211b-57ad-4e23-816f-6de20ed8ae4e_Basecall_1D_template.K562.5EU.60.labeled.heat.II;16_chr5:85544000	chr5	+	85544067	85647609	103543	229M75804N94M9494N126M3479N137M1774N47M12232N127M	NA	NA	83.5300444664477	0.0202732554054082	110.437069896587	65.0458167018988
a273c804-589b-4f7f-a4fc-59438910e34d_Basecall_1D_template.K562.5EU.60.labeled.IV;0_NM_001867-1	chr5	+	86617962	86620962	3001	92M1299N144M1171N295M	0.15812904907705	128.950915812064	38.1462520722139	0.0999182531843762	120.264168738237	112.766565407991
NM_001867_001867-1	chr5	+	86617962	86620767	2806	169M1222N144M1171N100M	2.10025693422237	73.5394091307677	68.2739108649962	1.18621700454209	50.8162033077533	57.6029115626837
fd57a781-b8ca-4fdc-95ae-37380058b3a4_Basecall_1D_template.K562.5EU.1440.labeled.II;0_NM_001867	chr5	+	86617962	86620767	2806	30M1361N144M1171N100M	NA	NA	NA	NA	NA	NA
7ae79470-a1eb-4a5d-8088-39844beda829_Basecall_1D_template.K562.5EU.60.labeled.heat.I;0_NM_001867	chr5	+	86617962	86620767	2806	169M1222N147M1168N100M	NA	NA	NA	NA	NA	95.080691138281
911a736c-4cda-4367-a416-72663e5b9042_Basecall_1D_template.K562.5EU.0.unlabeled.I;0_NM_001867	chr5	+	86617962	86620767	2806	169M1222N90M1225N100M	NA	NA	NA	NA	NA	NA
NM_001867_001867-2	chr5	+	86617962	86620962	3001	169M1222N144M1171N295M	2.56979660325499	62.184144757041	69.5093196975049	1.11124897321225	72.045897451407	74.4631259375294
cb6850f2-1bfa-4a39-bdb2-5cd70a9ead9e_Basecall_1D_template.K562.5EU.1440.labeled.II;0_NM_001867	chr5	+	86617962	86620767	2806	169M1222N526M789N100M	1.48854990120546	76.5009550924829	61.6889486917189	1.13603854446697	66.3800854496886	73.1348904544862
a9aabbb6-61f3-4a28-a21f-ddf6e3ad7d4b_Basecall_1D_template.K562.5EU.1440.labeled.II;0_NM_001867	chr5	+	86617962	86620767	2806	35M1356N144M1171N100M	NA	NA	NA	NA	NA	NA
7ae79470-a1eb-4a5d-8088-39844beda829_Basecall_1D_template.K562.5EU.60.labeled.heat.I;0_NM_001867-1	chr5	+	86617981	86620767	2787	150M1222N147M1168N100M	NA	NA	NA	NA	NA	NA
NM_001867_001867-3	chr5	+	86617981	86620767	2787	150M1222N144M1171N100M	0.480279658006927	64.853193435591	66.7179950240537	0.195865525777398	78.3608728194032	69.7843865332961
95b18cdd-0434-43e0-8db6-461622d6456b_Basecall_1D_template.K562.5EU.1440.labeled.II;16_chr5:86884000	chr5	+	86884206	86884731	526	526M	NA	NA	NA	NA	NA	NA
a47601fd-bd1a-404e-a556-4c7e3d08c7e4_Basecall_1D_template.K562.5EU.60.labeled.IV;0_NM_002890	chr5	+	87268717	87391926	123210	274M62357N153M1006N136M4D620N71M4636N115M3201N32M5350N53M2489N151M3792N79M9315N121M676N157M6308N88M2217N78M1967N158M519N77M1476N173M315N160M1355N143M1196N116M658N87M3117N68M1520N89M1436N78M2489N135M1272N1127M	0.0347423370579379	763.091142843679	146.664097727764	0.0178041856832697	397.407811441485	72.5365861828451
94e266be-efb7-4385-84ab-541be6d1d339_Basecall_1D_template.K562.5EU.60.labeled.IV;16_chr5:87318000	chr5	+	87318417	87405009	86593	483M73872N133M2139N60M4289N113M3D1M2193N72M1D3070N164M	0.0191788048301187	160.698144470011	80.5871620547937	NA	NA	NA
570ceba1-ecaa-4fc2-8258-46bcbbe1ee0a_Basecall_1D_template.K562.5EU.60.labeled.IV;16_chr5:87365000	chr5	+	87365084	87369649	4566	4566M	NA	NA	NA	NA	NA	NA
06a9a717-de3e-4eae-b690-75ef117089b4_Basecall_1D_template.K562.5EU.0.unlabeled.II;16_chr5:87376000	chr5	+	87378542	87385320	6779	6779M	NA	NA	90.7035287209968	NA	NA	NA
f783e748-1e87-4a4c-aee3-fb982107ebdc_Basecall_1D_template.K562.5EU.60.labeled.I;16_chr5:87394000-2	chr5	+	87394262	87412893	18632	222M559N61M4289N113M3D1M2193N72M1D3070N160M2965N2M3D205M1099N5D4M1I70M1861N3M1I122M1331N218M	0.106673148973936	408.77943009136	58.2274730006332	0.202732554054082	110.437069896587	70.8852663931157
81bce6d2-f1c3-4421-a17f-e1089394610f_Basecall_1D_template.K562.5EU.60.labeled.IV;16_chr5:87394000-1	chr5	+	87394274	87412893	18620	207M563N60M4289N113M3D1M2193N72M1D3070N160M2965N2M3D205M1099N5D4M1I70M1861N3M1I122M1331N218M	0.0917981373148253	247.804555577219	79.2993519551208	0.0172482178717379	1036.82442866204	70.7416733679219
81bce6d2-f1c3-4421-a17f-e1089394610f_Basecall_1D_template.K562.5EU.60.labeled.IV;16_chr5:87394000	chr5	+	87394274	87412875	18602	207M563N60M4289N113M3D1M2193N72M1D3070N160M2965N2M3D205M1099N5D4M1I70M1861N3M1I122M1331N200M	0.0562711465906072	195.914121685681	38.1869985390714	0.0425688019804992	86.2938192868703	NA
e22dc861-c4c0-4635-bcab-70506ed1cc5d_Basecall_1D_template.K562.5EU.60.labeled.I;16_chr5:88185000	chr5	+	88185585	88189213	3629	3629M	NA	NA	NA	0.0191788048301187	160.698144470011	125.438649881349
691710cf-ffc5-4f1a-956f-7e7666115a94_Basecall_1D_template.K562.5EU.60.labeled.I;16_chr5:88195000-1	chr5	+	88195206	88268848	73643	1287M1180N91M1210N177M3811N114M6D2732N140M484N64M529N150M13382N159M2D4M5047N91M2578N85M12284N105M1D27803N127M	0.0343236250133779	1388.17452785506	88.4250605952557	0.0172102723033523	1166.34539011048	117.433338726792
1e3d6fd1-3bf1-439e-95d9-077cb4fcf80a_Basecall_1D_template.K562.5EU.0.unlabeled.II;0_NR_039995	chr5	+	88269034	88436659	167626	86M1406N60M165687N387M	0.0462098120373297	62.6086956521739	NA	NA	NA	45.1342505416836
cb7e7617-a4bf-42d4-a900-54d8c7448657_Basecall_1D_template.K562.5EU.0.unlabeled.II;0_chr5:88280000	chr5	+	88280994	88282113	1120	1120M	NA	NA	69.7831621704961	NA	NA	NA
ea03c734-5fdb-4177-9a0b-acc64f929d33_Basecall_1D_template.K562.5EU.0.unlabeled.II;0_chr5:88282000	chr5	+	88282876	88288178	5303	5303M	0.0376971642421359	186.97214682699	82.8307564480466	0.0202732554054082	110.437069896587	193.944488984253
1157088d-9512-4177-9218-e066863b739f_Basecall_1D_template.K562.5EU.60.labeled.heat.I;16_chr5:90393000-2	chr5	+	90393348	90409744	16397	760M1D1M5249N191M6135N113M1899N137M1816N3I95M	0.0986868967093278	130.198818799644	72.860074785677	0.0359684919596936	331.994740371293	87.0035834711264
0a4669c2-ac2b-4894-89f8-e8bff3ae08fe_Basecall_1D_template.K562.5EU.60.labeled.heat.I;16_chr5:90393000	chr5	+	90393718	90409744	16027	392M2385N70M1D1M2792N191M6135N113M1899N143M1810N95M	0.151381530699633	180.327015045274	75.2143444476275	0.0976267201303884	140.246351297173	123.990753543978
0f486b09-7e77-41f1-8585-fcb8e5630c7d_Basecall_1D_template.K562.5EU.60.labeled.IV;16_chr5:90393000-2	chr5	+	90393718	90409744	16027	390M1D1M5249N191M6135N113M1899N143M1810N95M	0.0767152193204749	160.698144470011	49.5854385732258	0.0178041856832697	397.407811441485	138.517581259423
0f486b09-7e77-41f1-8585-fcb8e5630c7d_Basecall_1D_template.K562.5EU.60.labeled.IV;16_chr5:90393000	chr5	+	90393835	90409744	15910	273M1D1M5249N191M6135N113M1899N143M1810N95M	NA	NA	NA	NA	NA	NA
cade9865-5f9b-4a7a-9f9e-7c81f1f93c43_Basecall_1D_template.K562.5EU.60.labeled.IV;16_chr5:90458000	chr5	+	90458207	90473948	15742	3345M12286N111M	NA	NA	105.301211439336	0.0182321556793955	271.042204368819	78.5196288992559
70a391dd-da0b-4719-a67a-7edcc750aa17_Basecall_1D_template.K562.5EU.60.labeled.heat.I;16_chr5:90471000	chr5	+	90472183	90474720	2538	2538M	NA	NA	183.260170690757	NA	NA	57.4593185374899
b59722b6-0b6e-4f2c-8569-c418dc5d2f28_Basecall_1D_template.K562.5EU.60.labeled.heat.I;0_NM_006467	chr5	+	90474875	90490788	15914	146M10504N160M2315N130M2463N196M	0.017560085942971	543.791400101376	NA	NA	NA	50.9497680620349
113e5a78-79a2-46ae-a2ca-be2617224d78_Basecall_1D_template.K562.5EU.0.unlabeled.II;0_NM_006467	chr5	+	90474907	90514552	39646	114M3325N110M7069N160M2315N130M7547N57M1922N80M4173N80M4539N147M5378N2500M	0.0176674553484575	467.805855307214	62.0036282999994	NA	NA	126.336106288811
c90ca7ff-3673-4d97-8b17-7b8fea1a8c6f_Basecall_1D_template.K562.5EU.0.unlabeled.I;0_NM_006467-1	chr5	+	90474995	90494155	19161	26M10008N656M2315N130M2463N3563M	NA	NA	94.106730410549	NA	NA	NA
baab9a8f-2c5f-4487-ac5a-bc2381710ccb_Basecall_1D_template.K562.5EU.0.unlabeled.II;0_NR_003149	chr5	+	90684117	90792760	108644	79M1584N216M3865N216M720N162M1646N2097M2235N210M6518N131M593N100M911N180M651N164M2421N94M2071N79M124N139M964N142M4038N263M3318N176M711N125M3772N158M96N147M316N108M3012N265M708N123M15281N220M325N205M4755N147M4285N203M1268N177M348N183M2247N180M3716N165M10716N118M2149N124M1328N139M383N183M255N233M2332N149M1545N202M512N220M4013N240M1391N150M1021N1888M	NA	NA	92.5042407025956	NA	NA	174.391905387023
bceced22-79cd-48f9-9bc6-3ed992bac636_Basecall_1D_template.K562.5EU.60.labeled.heat.III;16_chr5:92399000	chr5	+	92401123	92405382	4260	4260M	NA	NA	41.9048798369041	0.0405465108108164	110.437069896587	104.486034288479
d360f3c3-6ea6-41f0-967f-0a49f79e1154_Basecall_1D_template.K562.5EU.60.labeled.IV;16_chr5:92424000	chr5	+	92424231	92458269	34039	794M33142N103M	0.0182321556793955	271.042204368819	85.8726593280915	NA	NA	NA
1d25f825-35ab-4799-95c6-3c3ed9ee0a32_Basecall_1D_template.K562.5EU.0.unlabeled.II;16_chr5:93618000	chr5	+	93618072	94074726	456655	3054M155029N90M5D1M8134N117M39649N1I116M57202N222M77088N189M1D2M5488N67M2D86205N99M2294N104M3I2M21421N74M	NA	NA	39.4457169721934	NA	NA	63.9449368420792
NM_032290_032290	chr5	+	94618687	94695869	77183	79M10045N114M167N76M1335N241M12529N163M6018N144M2104N144M1426N150M1208N123M7545N54M1398N159M1952N164M4126N129M563N166M7799N148M7617N146M1787N164M803N134M1957N93M417N183M2574N1039M	0.0182321556793955	271.042204368819	48.4898420101815	NA	NA	102.140681543646
8324fc79-187e-432f-a08f-bd09d19de77a_Basecall_1D_template.K562.5EU.60.labeled.heat.III;16_chr5:95463000	chr5	+	95463892	95554965	91074	788M3184N126M1790N130M8379N154M4030N159M2092N122M1D1M6061N125M3645N115M170N53M2398N70M878N2D3M1D224M1D4287N125M810N124M5D1M2990N71M2582N99M2789N140M946N2M6D74M1209N70M1429N57M115N60M85N81M165N143M85N179M3393N104M2I9M1237N237M890N1M4D128M323N5D184M1I2M631N121M806N111M86N1I79M2339N140M848N101M986N132M6586N1M1I3M2D114M117N91M3549N1I152M3D2M471N70M434N91M1277N143M3730N2M3D93M1408N153M1858N1M7D70M4285N30M	0.0349470659282525	626.063936423423	90.5695438516858	0.0172482178717379	1036.82442866204	130.356710994239
e5b420fb-2d4a-49af-8a90-910bd7773901_Basecall_1D_template.K562.5EU.0.unlabeled.I;16_chr5:95463000	chr5	+	95463892	95548699	84808	788M3184N126M1790N130M8379N154M4030N159M2092N123M1D2806N40M3213N127M3645N115M170N53M2398N70M878N2D3M1D224M1D4287N125M810N124M5D1M2990N71M2582N99M2789N140M946N2M6D74M1209N70M1429N57M115N60M85N81M165N143M85N179M3393N104M2I9M1237N237M890N1M4D128M323N5D184M1I2M631N121M806N111M86N1I79M2339N140M848N101M986N132M6586N1M1I3M2D114M117N91M3549N1I152M3D2M471N70M434N91M1277N143M3730N2M3D93M1408N138M	0.0176674553484575	467.805855307214	83.2911210601607	0.0191788048301187	160.698144470011	180.542473299493
NM_198150_198150	chr5	+	95555128	95605059	49932	277M10593N130M1762N160M14866N283M3363N172M4667N225M9221N225M2165N1823M	NA	NA	64.1947307576563	NA	NA	85.890737525874
b297f36e-3832-49f3-b258-cec80627c6ec_Basecall_1D_template.K562.5EU.60.labeled.IV;0_NM_001131065	chr5	+	95646787	95657140	10354	31M5319N195M1729N176M96N35M1678N1095M	0.0179842459798468	331.994740371293	37.9713847333977	NA	NA	63.3944969121694
df0b2772-8c2d-43cb-8c29-6de9a65c4ab1_Basecall_1D_template.K562.5EU.60.labeled.IV;0_NM_001131065	chr5	+	95646787	95656338	9552	31M5319N195M847N36M846N176M96N35M1678N293M	0.0202732554054082	110.437069896587	NA	NA	NA	NA
92795597-ef78-4f56-b5de-c95b649e06ed_Basecall_1D_template.K562.5EU.60.labeled.III;0_NM_001131065	chr5	+	95652136	95657140	5005	196M760N123M846N176M96N35M1678N1095M	NA	NA	82.0615396278053	NA	NA	54.3840345812547
NM_173362_001131065	chr5	+	95652137	95656338	4202	14S195M1729N176M96N35M1678N293M	NA	NA	63.7343661455422	NA	NA	NA
f3051aaa-f4d4-4e88-bccd-929e8e97af04_Basecall_1D_template.K562.5EU.60.labeled.II;0_NM_001131065	chr5	+	95652137	95657140	5004	14S195M1729N176M1809N1095M	NA	NA	79.4566917592611	NA	NA	89.5284274974518
NM_001131065_001131065	chr5	+	95652137	95656351	4215	14S195M785N98M846N176M96N35M1678N306M	0.0828639393528938	98.2945840659745	66.8986444288073	0.0425688019804992	86.2938192868703	72.8477044040985
117fdc14-ad8a-4f16-8ea4-1d7ab216aea3_Basecall_1D_template.K562.5EU.60.labeled.III;0_NM_001131065-1	chr5	+	95652137	95657140	5004	14S195M785N98M846N176M1809N1095M	0.101366277027041	110.437069896587	68.2972204656096	0.0191788048301187	160.698144470011	61.7072788661416
a33bfe1b-0c4e-4de1-86ef-49a2490c5a1b_Basecall_1D_template.K562.5EU.60.labeled.heat.I;16_chr5:95658000	chr5	+	95658430	95708727	50298	483M5039N95M34539N125M9923N94M	NA	NA	79.4858287600278	0.0231049060186648	62.6086956521739	NA
bc78dce4-e707-44e2-ad9b-15145b0bde15_Basecall_1D_template.K562.5EU.60.labeled.IV;0_NM_014899	chr5	+	95713523	95796367	82845	68M3944N231M14093N226M4804N187M11257N155M3751N112M3045N366M7746N113M4425N121M12085N174M3371N167M4798N97M4200N3309M	0.0721541925338307	316.357452797501	114.933903892812	0.0350292104949439	584.093710842271	137.297040545276
838daf71-193a-4aed-993d-67aa0c2c1b0d_Basecall_1D_template.K562.5EU.0.unlabeled.II;16_chr5:95730000	chr5	+	95730795	95731991	1197	1197M	NA	NA	NA	NA	NA	NA
f11d9568-db7d-4673-b1b7-21b8fce7ebf1_Basecall_1D_template.K562.5EU.0.unlabeled.I;0_NM_014899	chr5	+	95731051	95789438	58388	634M174N226M4804N187M11257N155M3751N112M3045N366M7746N113M4425N121M12085N174M3371N167M4798N677M	0.0549306144334055	38.8778344864511	3.70044443158862	0.0405465108108164	110.437069896587	63.8970725003479
7dd9d904-ac6e-43e4-bac3-ba74e4c9fc1a_Basecall_1D_template.K562.5EU.60.labeled.I;0_NM_014899	chr5	+	95731137	95733594	2458	548M174N1736M	NA	NA	24.9821097915966	NA	NA	NA
NM_014899_014899-1	chr5	+	95731170	95796367	65198	515M174N226M4804N187M11257N155M3751N112M3045N366M7746N113M4425N121M12085N174M3371N167M4798N97M4200N3309M	0.0339785480645532	4338.88235346589	89.9868038363515	0.0173425866625995	812.891915690555	121.166757381832
ddeaa637-f26c-482a-9d17-35c86e769aaa_Basecall_1D_template.K562.5EU.60.labeled.heat.I;0_NM_014899	chr5	+	95731320	95796352	65033	365M174N226M4804N187M11257N155M3751N112M11157N113M4425N121M12085N174M3371N167M4798N97M4200N3294M	0.0767152193204749	160.698144470011	83.687384270588	0.0191788048301187	160.698144470011	129.495152843076
93ce4c02-ce48-4a60-ba5a-ccd244cc2549_Basecall_1D_template.K562.5EU.0.unlabeled.II;16_chr5:95813000	chr5	+	95813978	95822724	8747	414M2117N115M5829N272M	NA	NA	35.1392682588731	NA	NA	NA
a4ff1b1b-1f7b-4471-ab92-dfaa8f49041c_Basecall_1D_template.K562.5EU.0.unlabeled.II;16_chr5:95887000	chr5	+	95887402	95961835	74434	1586M98N45M1972N172M4353N63M2548N574M1I2M1883N85M177N2I123M1D2M1D2M1I2M5441N254M5D2M6983N161M5489N120M23456N48M18525N261M	0.0546964670381864	271.042204368819	78.180491125679	0.121639532432449	110.437069896587	91.4430011667032
5f664d3d-5ddd-4295-ac91-b70cff793b3e_Basecall_1D_template.K562.5EU.60.labeled.heat.I;0_NR_104285	chr5	+	96702811	96774675	71865	105M19723N60M4790N42M2081N114M1054N81M5311N69M1608N99M2090N81M626N39M482N93M135N87M1074N102M3585N84M919N48M1125N96M1973N96M3377N102M496N84M2702N51M88N72M4619N99M2848N105M727N93M1292N45M424N93M2531N72M1041N59M937N2036M	0.0361950516770193	300.99111432104	66.7354772245137	0.0367896275013944	242.091720370741	97.5696369083079
498d480f-9e3e-4fb3-b2a1-752a554f1c71_Basecall_1D_template.K562.5EU.60.labeled.heat.I;0_NR_104285	chr5	+	96722639	96774675	52037	60M4790N42M2081N114M1054N81M5311N69M1608N99M2090N81M626N39M482N93M135N87M1074N102M3585N84M919N48M1125N96M1973N96M3377N102M496N84M2702N51M88N72M4619N99M2851N102M727N93M1292N45M424N93M2531N72M1041N59M937N2036M	0.0546964670381864	271.042204368819	77.0965946971572	0.0553704972741985	232.654073096282	100.321836557857
NM_005575_175920	chr5	+	96936092	97030167	94076	83M42963N841M5101N139M1320N132M6344N121M681N155M2418N114M1510N132M5269N132M2526N161M193N89M7132N184M1107N157M7204N185M2036N162M1934N141M975N82M587N1766M	0.0231049060186648	62.6086956521739	NA	NA	NA	NA
be069102-3b42-4a76-b913-e5785a410417_Basecall_1D_template.K562.5EU.60.labeled.heat.II;0_chr5:97030000	chr5	+	97036672	97037513	842	842M	NA	NA	86.8108707527797	NA	NA	92.6994401371495
1cc291dc-1ecb-4426-9fcd-8d0f51b386d8_Basecall_1D_template.K562.5EU.60.labeled.heat.I;16_chr5:97160000-2	chr5	+	97160867	97183230	22364	2358M1825N98M2319N524M768N91M2353N195M4D2M1773N86M3852N169M441N1I124M1206N137M3932N107M	0.162186043243266	110.437069896587	61.9686638990793	0.0785101885449497	135.208171756366	122.674484146368
959d7480-3f5e-46fc-ac6f-3c61def76f8e_Basecall_1D_template.K562.5EU.60.labeled.IV;16_chr5:97162000	chr5	+	97162946	97183194	20249	279M1825N98M2319N524M3214N193M4D2M1773N86M3852N169M441N1I124M1206N137M3932N71M	NA	NA	NA	NA	NA	NA
8738cb92-a276-462a-8e47-29ce73fa5143_Basecall_1D_template.K562.5EU.60.labeled.heat.III;16_chr5:97162000	chr5	+	97162946	97179191	16246	2202M2319N3931M4D2M1773N86M3852N169M441N1I124M1206N137M	0.0425688019804992	86.2938192868703	53.5946445445098	0.0405465108108164	110.437069896587	124.924108207738
554867b1-5a94-4a33-8949-2d6d4429e162_Basecall_1D_template.K562.5EU.0.unlabeled.I;16_chr14:24143000-1	chr5	-	98213386	98214165	780	21S780M	0.249391900354107	66.8946444571661	74.1071384184924	0.255375249207357	36.1713134576596	57.519148964654
fd6b0b28-08e5-477b-a2e2-6833b8f93094_Basecall_1D_template.K562.5EU.0.unlabeled.II;16_chr14:24143000	chr5	-	98213386	98214165	780	21S443M3D334M	0.0405465108108164	110.437069896587	13.2573806830708	0.0405465108108164	110.437069896587	94.1234043036552
554867b1-5a94-4a33-8949-2d6d4429e162_Basecall_1D_template.K562.5EU.0.unlabeled.I;16_chr14:24143000	chr5	-	98213386	98214165	780	10S780M	0.273915855204091	49.7404853687472	58.0060317948062	0.200662134054323	35.3919884138052	44.4162854157143
92482d55-2176-4de9-897c-2e32138c806a_Basecall_1D_template.K562.5EU.0.unlabeled.II;0_chr5:98546000	chr5	+	98546677	98552702	6026	6026M	0.0562711465906072	195.914121685681	123.098091507645	0.0462098120373297	62.6086956521739	NA
0160d56c-308d-4499-80b9-d09d6b36785b_Basecall_1D_template.K562.5EU.60.labeled.IV;16_chr5:98855000	chr5	+	98855741	98904956	49216	978M1456N2M2I216M573N44M957N1I102M3339N179M4908N141M378N263M476N129M804N116M1241N2M6D149M215N139M1037N135M2644N2M6I2M2I21M2I1M2I163M2993N175M1347N97M107N92M598N1I2M2D154M964N150M2340N70M2438N150M838N3I160M3284N1M2D189M702N192M990N91M1539N217M750N127M1D4M1D933N177M1D228N96M710N2M5D224M1105N278M5D1M98N147M1564N67M827N117M1I2M989N55M	0.0169507758378407	8283.93597656624	138.849554122131	0.0174735329641262	626.063936423423	107.477555646684
bcfa4a55-192a-41ba-a94c-5887993d9a10_Basecall_1D_template.K562.5EU.0.unlabeled.II;0_NR_036530	chr5	+	98929202	98930807	1606	1606M	NA	NA	83.3901415285516	0.0392550942724748	135.208171756366	99.508142748425
NM_198507_198507-2	chr5	+	100535329	100586734	51406	636M26089N135M23992N554M	NA	NA	24.9005261894498	NA	NA	32.5937930080866
NM_198507_198507-1	chr5	+	100535365	100586791	51427	600M26089N135M23992N611M	0.0881679997353178	74.4111990743557	41.7592401672864	0.0185952959428508	214.08582829583	57.722572417012
308c64db-ce11-4ecd-947e-366e75655c64_Basecall_1D_template.K562.5EU.60.labeled.IV;16_chr5:102233000	chr5	+	102233991	102235508	1518	1518M	0.0202732554054082	110.437069896587	NA	NA	NA	NA
9c36d6ec-9373-401e-ab41-d9a58eb272f9_Basecall_1D_template.K562.5EU.0.unlabeled.III;16_chr5:102606000	chr5	+	102608499	102611860	3362	3362M	NA	NA	NA	0.0231049060186648	62.6086956521739	NA
c6e4f4da-998c-4ae3-bc23-b66d13875bf5_Basecall_1D_template.K562.5EU.60.labeled.IV;16_chr5:103086000	chr5	+	103086853	103120127	33275	1320M16368N302M1867N2D198M1659N150M11349N60M	NA	NA	14.4578251146594	NA	NA	NA
61f9382a-6fe7-4106-bb41-2072d62c6425_Basecall_1D_template.K562.5EU.0.unlabeled.I;16_chr5:103087000	chr5	+	103087813	103120127	32315	357M8363N3D3M2D288M3I4M490N160M99N200M6759N302M1867N2D198M1659N150M11349N60M	0.0191788048301187	160.698144470011	26.7128476371394	0.0191788048301187	160.698144470011	112.371684588708
e839f373-909d-4ef2-883d-1d4a708105ff_Basecall_1D_template.K562.5EU.60.labeled.heat.III;0_NM_015216	chr5	+	103120294	103206365	86072	195M8817N398M3749N196M3083N91M1561N86M8057N155M1249N102M1119N162M1939N122M1273N102M1098N87M735N80M84N110M965N86M2197N122M138N122M572N183M7850N142M751N224M4859N128M575N115M3694N108M89N117M2040N168M4483N73M6097N141M3917N126M6496N4844M	0.0172918601692018	919.56084425697	70.7097641290935	NA	NA	107.166437425431
bae88dc1-1713-4efa-a7c0-85f400f1d124_Basecall_1D_template.K562.5EU.60.labeled.IV;0_NM_015216	chr5	+	103120385	103203213	82829	104M8817N398M3749N196M3083N91M1561N86M8057N155M1249N102M1119N162M1939N122M1273N102M1098N87M735N76M4D84N110M965N86M2193N126M141N119M572N183M7850N142M751N224M4859N128M575N115M3694N108M89N117M2040N168M4483N73M6097N141M3917N126M6496N1692M	NA	NA	67.5746228465951	0.0392550942724748	135.208171756366	56.980675120177
831f0e48-c937-4c0d-a62c-21442ca55c41_Basecall_1D_template.K562.5EU.60.labeled.heat.III;0_NM_015216	chr5	+	103120385	103203213	82829	104M8817N398M3749N196M3083N91M1561N86M8057N155M1249N102M1119N162M1939N122M1273N102M1098N87M735N80M84N110M965N86M2197N122M138N122M572N183M7850N142M751N224M4859N128M575N115M3694N108M89N117M2040N168M3045N174M1264N73M6097N141M3917N126M6496N1692M	0.0173425866625995	812.891915690555	126.810145405325	0.0191788048301187	160.698144470011	79.9794913220601
0b6f1584-944e-4109-ba80-f604b2e764e3_Basecall_1D_template.K562.5EU.60.labeled.heat.I;0_chr5:103209000	chr5	+	103209253	103211255	2003	2003M	NA	NA	NA	NA	NA	NA
NM_033211_033211-2	chr5	+	103258702	103278372	19671	195M7011N90M9899N2476M	0.065288508592466	78.3608728194032	50.7042540684517	NA	NA	98.0482803256208
NM_033211_033211-1	chr5	+	103258760	103278659	19900	137M7011N90M9899N2763M	NA	NA	23.9797969652216	0.0462098120373297	62.6086956521739	17.612254046194
a899b7d3-29e3-4929-9b54-845e894302bc_Basecall_1D_template.K562.5EU.60.labeled.IV;0_chr5:104079000-1	chr5	+	104079919	104106875	26957	206M783N134M838N68M22226N114M1072N1516M	NA	NA	37.1380665114697	NA	NA	121.597536457414
b7e560fc-1ea6-48d6-8484-1706f2f7de90_Basecall_1D_template.K562.5EU.0.unlabeled.III;16_chr5:104915000	chr5	+	104915714	104917686	1973	1973M	0.0231049060186648	62.6086956521739	52.0795205046406	NA	NA	NA
b5784e81-7a44-45d9-91c2-edde78a47db7_Basecall_1D_template.K562.5EU.60.labeled.IV;16_chr5:104971000	chr5	+	104971779	105008914	37136	1881M1D2014N206M3805N91M29084N54M	0.0202732554054082	110.437069896587	89.7070886289911	0.0231049060186648	62.6086956521739	92.0413054383443
58c01fdd-4114-4018-809a-bc3e7d797a23_Basecall_1D_template.K562.5EU.60.labeled.heat.III;16_chr5:105193000	chr5	+	105194014	105196417	2404	2404M	NA	NA	NA	NA	NA	NA
ff0f12bf-74f5-4762-804e-a68b898ade97_Basecall_1D_template.K562.5EU.60.labeled.heat.I;16_chr5:107859000	chr5	+	107859032	107860687	1656	1656M	NA	NA	NA	NA	NA	77.7537994315553
930f2942-ed08-4217-973f-0a340b84df17_Basecall_1D_template.K562.5EU.1440.labeled.II;0_chr5:108593000	chr5	+	108593495	108593998	504	504M	NA	NA	NA	NA	NA	NA
7ccf15be-1f11-4366-bb45-f65d47bd0e99_Basecall_1D_template.K562.5EU.60.labeled.IV;16_chr5:108726000	chr5	+	108727825	108728259	435	435M	0.0383576096602375	160.698144470011	69.2237770899911	NA	NA	91.4669333375689
5ef46972-7300-45ab-9255-a8f0896f0169_Basecall_1D_template.K562.5EU.60.labeled.heat.I;0_chr5:108800000	chr5	+	108800498	108815757	15260	15260M	NA	NA	NA	NA	NA	121.477875603085
61f1e031-0c49-4e4c-a0ca-c2b18427469b_Basecall_1D_template.K562.5EU.60.labeled.IV;16_chr5:109334000-1	chr5	+	109334715	109409973	75259	2642M6833N125M393N114M6D6M11089N104M6813N184M2D5536N185M9457N1049M2248N203M1699N117M26321N133M	0.171183875501944	172.275254269974	80.7328923928432	0.0721541925338307	316.357452797501	83.9761638566225
6db82cf4-f02d-4f5f-878c-f5c59ba294b2_Basecall_1D_template.K562.5EU.60.labeled.IV;0_NM_002372	chr5	+	109689409	109869625	180217	1144M22967N255M2345N145M13077N172M25815N128M12078N174M2646N187M4246N178M6430N203M3145N183M4007N115M411N68M14626N124M12995N166M2230N219M332N123M3380N115M18490N134M3403N142M1650N134M7349N195M9701N111M1699N2780M	0.0367896275013944	242.091720370741	114.811528489592	0.0405465108108164	110.437069896587	133.75507925716
NM_002372_002372	chr5	+	109689955	109869625	179671	598M22967N255M2345N145M13077N172M25815N128M12078N174M2646N187M4246N178M6430N203M3145N183M4007N115M411N68M27745N166M2230N219M332N123M3380N115M18490N134M3403N142M1650N134M7349N195M9701N111M1699N2780M	0.0594458239897887	126.87497257504	100.528570713749	NA	NA	71.7707567151445
NM_138773_001303250	chr5	+	110739018	110765157	26140	385M2644N43M1640N58M2481N78M1816N101M7201N57M1180N58M4444N3954M	0.0729286227175818	271.042204368819	61.2985128814449	0.0359684919596936	331.994740371293	137.82354830432
NM_139281_139281-1	chr5	+	111092324	111128352	36029	295M2301N28M2131N101M1542N118M1749N133M1623N55M1386N133M258N176M344N121M477N66M696N87M1150N146M2749N115M484N166M216N109M1795N80M5859N108M1375N98M402N146M2663N120M183N82M1418N188M938N1619M	0.0371905918857016	214.08582829583	58.4489142064603	NA	NA	88.9301232258107
7c23474d-e103-4e7e-a319-4d6d13e8b0c4_Basecall_1D_template.K562.5EU.60.labeled.heat.I;0_NM_139281	chr5	+	111096366	111129712	33347	814M1542N118M1749N133M1646N32M1386N133M258N1967M1150N3010M484N166M216N109M1795N80M5859N108M1375N98M402N146M2663N5908M	0.0544192480267754	290.893792678418	113.88497186521	0.0351201718859421	543.791400101376	109.296400632473
6a1f9699-c59d-4e9f-a22e-323c5ec13b1b_Basecall_1D_template.K562.5EU.60.labeled.III;16_chr5:111496000	chr5	+	111496032	111512524	16493	4074M895N113M844N2M1D124M4247N6I48M949N116M4948N132M	NA	NA	104.048320406368	NA	NA	190.270900756377
585bfb5b-2b34-4f78-a29b-0be5560f342c_Basecall_1D_template.K562.5EU.60.labeled.IV;16_chr5:111496000	chr5	+	111496032	111512478	16447	4074M895N113M844N2M1D124M4247N6I48M949N116M4942N92M	NA	NA	121.88599227575	0.0425688019804992	86.2938192868703	120.879571331444
143dfa8d-b0ee-4684-80b4-6370eece43bd_Basecall_1D_template.K562.5EU.60.labeled.I;16_chr5:111496000	chr5	+	111496032	111512465	16434	4074M895N116M5215N2I48M6005N81M	NA	NA	91.1639386673268	0.0174735329641262	626.063936423423	92.0173732674787
08ee8878-b51b-4f06-b2d8-b734fe603b6d_Basecall_1D_template.K562.5EU.60.labeled.IV;0_chr5:112160000-1	chr5	+	112160876	112164263	3388	420M855N2113M	0.0693147180559945	62.6086956521739	NA	0.0202732554054082	110.437069896587	NA
68c56544-c237-4fcb-8929-9efbd0244811_Basecall_1D_template.K562.5EU.60.labeled.IV;0_NR_015370-2	chr5	+	112160876	112162294	1419	900M375N144M	0.197373793418656	130.198818799644	84.0312008796352	0.245241789154564	71.1865274121888	90.8207647241965
NR_015370_015370-2	chr5	+	112160876	112162294	1419	420M407N73M375N144M	0.171873264855896	166.467009416508	86.9798653572267	0.0739581827835224	227.973993530503	88.4873780647963
17d3db19-9c70-46f3-8703-5f8a1cad68a7_Basecall_1D_template.K562.5EU.60.labeled.I;16_chr5:112162000	chr5	+	112162624	112419295	256672	2495M3620N82M174N106M1192N1M3D73M1D1M574N46M13023N116M10430N5M2D73M9729N119M932N84M4387N92M1D2M24650N125M1D4903N72M981N92M18418N65M600N2I88M1I1M2515N83M2314N122M1216N98M8995N79M4867N53M1D27061N104M111450N355M	0.0383576096602375	160.698144470011	71.0127889370673	NA	NA	NA
NM_001204193_001204193-3	chr5	+	112861298	112870047	8750	120M1090N76M1873N72M92N112M2639N2676M	0.0171212867355873	1651.26198241646	72.5978417787766	0.0359684919596936	331.994740371293	99.0294993311121
8b94c2d3-9cf7-4cd9-bdcd-d51eed8d8ed0_Basecall_1D_template.K562.5EU.60.labeled.heat.I;0_NM_001204193	chr5	+	112861320	112895704	34385	98M1090N76M29019N4102M	0.0626671505660981	94.2795507882888	54.3929983655177	0.0405465108108164	110.437069896587	NA
2e9806a6-43b6-4d71-94c7-3b2ffb6acdae_Basecall_1D_template.K562.5EU.0.unlabeled.II;0_NM_001204193	chr5	+	112861320	112877188	15869	98M1090N76M1873N72M92N112M11698N758M	0.0760081295351592	173.73354075393	100.330439108535	0.0626671505660981	94.2795507882888	57.6029115626837
NM_003135_001204193-3	chr5	+	112861320	112867907	6588	98M1090N76M1873N72M92N112M2671N504M	0.107702245518692	342.573839368965	75.290100649621	0.0350292104949439	584.093710842271	110.014365758442
e52d79db-c570-4bed-a513-2d3d6c87049a_Basecall_1D_template.K562.5EU.1440.labeled.II;0_NM_001204193	chr5	+	112861368	112867809	6442	50M1090N2225M2639N438M	NA	NA	NA	NA	NA	NA
112b4b93-35c2-4f97-96c5-1232404e18a6_Basecall_1D_template.K562.5EU.60.labeled.III;16_chr5:112876000	chr5	+	112876394	112876646	253	253M	NA	NA	NA	NA	NA	NA
e7b7ba89-04fa-4608-addb-1f5805413c87_Basecall_1D_template.K562.5EU.0.unlabeled.II;16_chr5:112876000-3	chr5	+	112878480	112922241	43762	358M8179N173M15196N132M2D3M3D1M2D18637N88M816N172M	0.189074680154873	181.651881876134	63.6236455426287	0.0532639047957854	420.291963673991	70.7656055387875
e7b7ba89-04fa-4608-addb-1f5805413c87_Basecall_1D_template.K562.5EU.0.unlabeled.II;16_chr5:112876000	chr5	+	112878641	112922262	43622	197M8179N173M15196N132M2D3M3D1M2D18637N88M816N193M	0.252933249747998	90.2795782117439	83.8563788750349	0.058383184038398	143.621430464607	77.0119021347204
09506210-3187-4783-8082-549d9fc163f9_Basecall_1D_template.K562.5EU.60.labeled.II;0_chr5:112976000	chr5	+	112976748	112984654	7907	239M6987N681M	0.0367896275013944	242.091720370741	49.9817017836532	0.0202732554054082	110.437069896587	39.4144617047949
69f2400a-de29-4d87-be44-d9bacd34f7a0_Basecall_1D_template.K562.5EU.60.labeled.IV;0_NM_001242377	chr5	+	112976809	113020970	44162	178M8848N152M6134N128M423N99M335N68M7910N153M120N113M97N108M2267N136M3860N105M2713N52M2513N7650M	0.246541470038814	176.770317547941	99.8759018965743	0.1795890522757	121.362602607895	107.429691304953
NM_022828_022828	chr5	+	113513691	113594126	80436	392M1189N91M9618N197M1408N200M6093N167M1259N103M1234N157M3275N108M1786N149M1251N136M6037N127M287N66M4160N179M230N97M80N88M87N81M2029N83M4945N106M2187N120M366N273M1761N127M1072N206M356N196M11736N110M1721N293M2592N178M6561N204M751N183M1124N88M91N645M	0.0462098120373297	62.6086956521739	107.975988109721	0.0231049060186648	62.6086956521739	NA
55220bec-cbf5-42c1-80bd-93bb0fdb8570_Basecall_1D_template.K562.5EU.0.unlabeled.II;0_NM_022828	chr5	+	113563865	113595284	31420	267M1761N127M1072N206M356N196M11736N110M4606N178M6561N204M751N183M1124N1982M	0.0767152193204749	160.698144470011	119.391865010119	NA	NA	137.536362253932
86fade09-a80b-4acc-87c2-b616b820d0ba_Basecall_1D_template.K562.5EU.60.labeled.IV;0_NM_022828	chr5	+	113581454	113595268	13815	256M2618N152M6561N204M751N183M1124N88M91N1787M	NA	NA	NA	NA	NA	NA
39cb14bc-e6af-4a41-83bd-253ab3fd3eba_Basecall_1D_template.K562.5EU.60.labeled.II;16_chr5:115204000	chr5	+	115204023	115208656	4634	4634M	0.0231049060186648	62.6086956521739	28.711645889736	NA	NA	NA
2992688b-848c-4adc-b9f1-647ac8295ed9_Basecall_1D_template.K562.5EU.60.labeled.heat.I;16_chr5:115204000-1	chr5	+	115204034	115262854	58821	8550M4281N111M3I1M4853N180M1D8966N44M5362N1M6D133M1335N151M3523N6D68M11530N118M9454N2D145M	0.017560085942971	543.791400101376	76.75277808811	NA	NA	86.6565669935746
723b6ae7-7cf3-4e20-9a95-8363499fb935_Basecall_1D_template.K562.5EU.60.labeled.IV;16_chr5:115265000	chr5	+	115265570	115296645	31076	2348M963N119M1D2M2211N413M3589N391M387N76M2D893N89M2592N123M5018N125M2D5M11516N211M	0.0191788048301187	160.698144470011	36.2872660890816	NA	NA	170.084114631207
5faa2aa4-5f40-4f8a-b2f5-064bb3f14d04_Basecall_1D_template.K562.5EU.60.labeled.IV;16_chr5:115267000	chr5	+	115267198	115296762	29565	720M963N122M695N7D87M1411N1D6M2D3918M88N389M387N76M2D893N89M2592N123M5018N125M2D5M11516N328M	NA	NA	NA	NA	NA	57.6986402461463
9e25960c-51c8-4362-a740-4636c604396a_Basecall_1D_template.K562.5EU.0.unlabeled.I;16_chr5:115520000	chr5	+	115520907	115524449	3543	3543M	0.0364643113587909	271.042204368819	112.078477817674	0.0182321556793955	271.042204368819	64.16032637987
ea314552-7e7f-416d-8356-734b3299c681_Basecall_1D_template.K562.5EU.60.labeled.heat.III;16_chr5:115610000-2	chr5	+	115613214	115626024	12811	3232M3989N248M4920N422M	0.0701470052743903	563.740375102814	85.2316453112238	0.0951768004192746	171.110425271177	71.6989602025476
21bb45fc-b63e-4721-950b-4e39661cbefd_Basecall_1D_template.K562.5EU.60.labeled.heat.I;16_chr5:115828000-1	chr5	+	115830344	115841554	11211	1520M738N63M4963N137M2D3619N4D165M	0.117765282817425	135.208171756366	69.5209744978116	0.0568455906346231	178.123492208179	100.824412146035
b691a252-6e55-4486-88a6-38448a069210_Basecall_1D_template.K562.5EU.1440.labeled.II;16_chr5:115828000	chr5	+	115830344	115841554	11211	1520M738N59M8725N169M	NA	NA	96.420253605642	NA	NA	NA
c634b8a7-f93b-41f2-b036-10dca6d4c2f3_Basecall_1D_template.K562.5EU.60.labeled.III;16_chr5:115830000	chr5	+	115830344	115841554	11211	1520M738N63M4963N138M1D2731N110M778N1I169M	0.0753943284842718	186.97214682699	93.6638933331108	0.0202732554054082	110.437069896587	64.9141897621377
NM_001284_001318094	chr5	+	115841925	115914069	72145	182M24563N92M3255N112M24958N72M7726N108M10369N708M	0.245918552220475	180.836334305297	67.1667048358611	0.114348685709067	169.366170696166	109.942569245845
NM_001318091_001318091	chr5	+	115841925	115913979	72055	182M24563N92M3255N112M32756N108M10369N618M	NA	NA	NA	0.0202732554054082	110.437069896587	63.1312430326473
68b80950-79cc-4afa-aa36-4612c556fdd7_Basecall_1D_template.K562.5EU.60.labeled.IV;0_NM_001318093	chr5	+	115841946	115914069	72124	161M24563N92M28325N72M7726N108M10369N708M	0.0174735329641262	626.063936423423	46.7766316993146	0.0185952959428508	214.08582829583	90.5575108446744
NM_001318094_001318094	chr5	+	115842081	115914069	71989	26M24563N92M3255N112M24958N72M18203N708M	NA	NA	NA	0.0549306144334055	38.8778344864511	NA
14f31e42-c146-40a0-bb89-04d423f2f07a_Basecall_1D_template.K562.5EU.60.labeled.IV;16_chr5:116051000	chr5	+	116051859	116052321	463	463M	0.0425688019804992	86.2938192868703	40.663688938458	NA	NA	NA
42c30fa3-5006-4c45-8d0d-5be0d32ef4d2_Basecall_1D_template.K562.5EU.60.labeled.I;16_chr5:116083000	chr5	+	116083812	116085409	1598	1598M	0.0549306144334055	38.8778344864511	140.265612359393	NA	NA	NA
NM_016144_001308080	chr5	+	116085006	116293287	208282	88M2403N91M3491N111M1355N156M41367N111M157338N60M874N837M	0.0535754112438108	375.076903651522	69.3228428925979	0.017402275397926	715.442214555076	72.4528235848153
0c43be6e-4694-4489-a882-2b6cbb38fad9_Basecall_1D_template.K562.5EU.60.labeled.IV;0_NM_001308080	chr5	+	116085006	116258195	173190	88M2403N91M3491N111M1355N156M41367N111M122903N1114M	0.0549306144334055	38.8778344864511	21.8003493078714	NA	NA	NA
7f695ecb-349f-4ec5-8f3b-d35b6a924ac2_Basecall_1D_template.K562.5EU.60.labeled.heat.I;0_chr5:116562000	chr5	+	116562725	116563056	332	332M	NA	NA	NA	NA	NA	NA
bde5173e-06e7-49b4-bca7-ad952bd5e08d_Basecall_1D_template.K562.5EU.60.labeled.heat.III;0_chr5:116716000	chr5	+	116716289	116716697	409	409M	NA	NA	NA	NA	NA	NA
8e9812b4-3894-444a-8425-3095ea528198_Basecall_1D_template.K562.5EU.0.unlabeled.III;0_chr5:117404000	chr5	+	117404402	117441175	36774	244M2319N179M30380N96M2150N1406M	NA	NA	NA	0.0202732554054082	110.437069896587	88.7386658588855
7006a257-55a9-4ac9-a135-6f462ec82742_Basecall_1D_template.K562.5EU.60.labeled.IV;16_chr5:118836000	chr5	+	118836084	118944641	108558	5006M7002N125M80315N3D195M10466N94M5268N84M	0.0174735329641262	626.063936423423	133.709787186883	NA	NA	109.775044049786
d82086c1-d2bb-4b41-a94c-88b5acb727d5_Basecall_1D_template.K562.5EU.60.labeled.II;0_chr5:118973000	chr5	+	118973672	118974804	1133	1133M	NA	NA	NA	NA	NA	NA
01cbd003-b45b-49ba-a2b6-b82b532d9328_Basecall_1D_template.K562.5EU.60.labeled.heat.I;16_chr5:119069000	chr5	+	119069408	119070825	1418	1418M	NA	NA	NA	NA	NA	NA
cbfa9fe6-737f-4dde-949a-42585e443477_Basecall_1D_template.K562.5EU.60.labeled.heat.III;0_NM_005509	chr5	+	119071070	119133695	62626	188M297N102M26322N126M3830N72M3173N79M4892N133M4191N67M1616N179M2478N190M1966N169M8071N213M3708N254M108N202M	NA	NA	NA	NA	NA	76.6768517426014
19de242c-3529-4553-9d7d-5ff76ba4a6cf_Basecall_1D_template.K562.5EU.0.unlabeled.II;0_NM_005509	chr5	+	119071126	119133695	62570	531M26322N126M3830N72M3173N79M4892N133M4191N67M1616N179M2478N190M1966N169M8071N213M3708N254M108N202M	0.0881679997353178	74.4111990743557	54.381388899427	0.0405465108108164	110.437069896587	70.8852663931157
c83f3ce5-c49a-47c4-952e-0581781374cc_Basecall_1D_template.K562.5EU.60.labeled.heat.I;0_chr5:119133000	chr5	+	119133682	119135833	2152	2152M	NA	NA	NA	NA	NA	118.247032536224
352bb234-2615-4985-b698-f4b3fc1b7018_Basecall_1D_template.K562.5EU.60.labeled.IV;0_NM_005509	chr5	+	119170300	119249126	78827	981M497N192M3291N77M2019N128M511N249M11463N179M3941N143M2400N86M1298N202M5362N118M13464N87M3484N122M346N142M3627N61M8570N128M3854N93M1574N92M1338N53M3887N218M2418N2132M	0.103094308865109	100.711145916317	100.435332311295	0.0185952959428508	214.08582829583	125.57027682111
NM_001077654_001077654-1	chr5	+	119268786	119394599	125814	122M123908N1784M	0.0715504218203366	364.112554888805	77.8250197163251	0.035462890503635	431.948093393226	62.5568709318719
046875e8-9434-4a65-ab8b-53adeef97c23_Basecall_1D_template.K562.5EU.60.labeled.I;0_chr5:119396000	chr5	+	119396965	119399678	2714	2714M	NA	NA	30.8444743458594	0.0231049060186648	62.6086956521739	105.945896711283
NM_000414_001199292	chr5	+	119452490	119542332	89843	144M3681N54M17539N108M385N60M1245N22M96N47M1546N85M1332N188M10170N92M2816N25M1693N129M2596N104M2670N237M2487N52M4725N72M2251N104M5736N66M10169N70M631N107M1109N87M2674N87M1285N139M5018N128M5354N428M	0.0518755805076053	919.56084425697	67.726135250582	0.115874334217958	152.117302425135	96.2772996815631
a7d973bc-88fa-4c24-af9c-a1dffb370aca_Basecall_1D_template.K562.5EU.60.labeled.heat.II;0_NM_001199292	chr5	+	119452490	119542264	89775	144M3681N54M17539N108M385N60M1245N22M96N47M1546N85M1332N188M10170N92M2816N25M1693N129M2596N104M2670N237M2487N52M4725N72M2251N104M5736N66M10169N70M631N107M1109N87M2674N87M6442N128M5354N360M	NA	NA	NA	NA	NA	NA
353a779a-4b9d-413e-a12c-092c76621c4d_Basecall_1D_template.K562.5EU.60.labeled.IV;0_NM_001199292-1	chr5	+	119532854	119542264	9411	3697M5354N360M	0.0231049060186648	62.6086956521739	NA	0.0231049060186648	62.6086956521739	NA
a1e30438-b1f8-4019-aaaf-a7cf001e7c53_Basecall_1D_template.K562.5EU.60.labeled.IV;0_chr5:120685000	chr5	+	120685998	120687271	1274	1274M	NA	NA	NA	0.0549306144334055	38.8778344864511	56.0353543709841
35012b9a-6bbc-4d47-978a-4997ebe1cc4a_Basecall_1D_template.K562.5EU.60.labeled.IV;0_NM_152546	chr5	+	121961972	122076222	114251	97M12127N89M1030N73M19211N72M24589N82M746N715M1567N38M52907N908M	0.0202732554054082	110.437069896587	24.8422521879163	NA	NA	NA
NM_152546_152546	chr5	+	121962002	122027932	65931	67M12127N89M1030N73M19211N72M24589N82M746N715M1567N38M4534N991M	0.0361950516770193	300.99111432104	68.8100316791038	0.0202732554054082	110.437069896587	26.1560390452286
b0c8f8f6-785e-40a9-91c3-57af9bd6481d_Basecall_1D_template.K562.5EU.60.labeled.III;0_chr5:122028000	chr5	+	122031359	122032438	1080	1080M	NA	NA	37.6508777249638	NA	NA	50.8540393785724
1f43e990-cf5a-41dc-953d-7eb8a1c9bfb7_Basecall_1D_template.K562.5EU.60.labeled.IV;0_NM_001278199-3	chr5	+	122775065	122830110	55046	147M20054N118M4308N164M2013N67M145N44M1347N142M4663N79M7540N76M943N114M251N94M1444N206M7026N144M1185N85M111N72M1951N513M	0.321385400676654	116.566718055982	81.3272872084841	0.15343043864095	76.1026965000334	62.6645657007673
efe018f3-6bdf-4f16-af7f-3fb9ded99b25_Basecall_1D_template.K562.5EU.60.labeled.IV;0_NM_001278199	chr5	+	122795264	122829903	34640	120M4308N164M2013N67M145N44M1347N142M4663N79M7540N76M943N114M251N94M1444N206M7026N144M1185N81M4D111N72M1951N306M	0.0462098120373297	62.6086956521739	NA	0.144550516066783	54.752675648909	37.5597184627076
NM_014035_014035	chr5	+	122845447	123009205	163759	247M91040N84M9237N105M53752N95M1398N33M502N65M5677N1524M	0.0376971642421359	186.97214682699	38.9678701596193	0.065288508592466	78.3608728194032	94.5541833792368
26a301ce-fe33-4ace-83d7-aeea911aa85c_Basecall_1D_template.K562.5EU.60.labeled.IV;16_chr5:123020000	chr5	+	123023383	123036702	13320	614M1778N7M2D181M2803N2M3D96M436N116M7090N192M	0.107799300146537	81.5282844341366	88.7805320046096	0.15343043864095	76.1026965000334	72.3570949013528
26a301ce-fe33-4ace-83d7-aeea911aa85c_Basecall_1D_template.K562.5EU.60.labeled.IV;16_chr5:123020000-2	chr5	+	123023456	123036723	13268	549M2D1778N180M2803N2M3D96M436N116M7090N213M	0.0549306144334055	38.8778344864511	22.3772619230523	0.0549306144334055	38.8778344864511	56.9926412056098
c480ec24-6354-4e57-846c-f780c6a32a72_Basecall_1D_template.K562.5EU.60.labeled.I;16_chr5:123344000	chr5	+	123344892	123412499	67608	1857M3186N3M4D148M14406N101M4D8051N123M4601N160M800N91M3682N92M536N155M2D10M3D2M91N83M1868N184M1I4M1385N140M1764N179M1317N217M969N228M1962N198M5638N146M13117N3I101M	0.017402275397926	715.442214555076	110.161263167224	NA	NA	66.840729516822
4df8ca87-c460-454b-a55f-c8a66f74f7c0_Basecall_1D_template.K562.5EU.60.labeled.IV;0_NM_001044723	chr5	+	123512184	123616760	104577	387M32846N425M7265N41M4347N70M15828N149M2187N235M12104N86M273N85M1898N149M760N96M13309N107M9511N2419M	0.017560085942971	543.791400101376	NA	0.0185952959428508	214.08582829583	87.3984642904095
485f2312-739f-4111-b503-70ef7b0a33a6_Basecall_1D_template.K562.5EU.60.labeled.heat.I;16_chr5:124636000	chr5	+	124636928	124725157	88230	2284M2030N2M7D155M2107N2I170M5926N87M51316N252M23685N1I2M1D206M	NA	NA	20.2968800683089	NA	NA	101.685970297199
f89cb0c3-9ca8-49e3-aa3c-c6759a3ec8c4_Basecall_1D_template.K562.5EU.60.labeled.heat.III;16_chr5:124636000	chr5	+	124636928	124648921	11994	979M1226N79M2030N2M7D155M2107N2I174M560N414M2017N2244M	NA	NA	81.8051340210582	NA	NA	NA
NM_032177_032177-1	chr5	+	126600959	126624957	23999	100M2511N614M4180N121M8765N84M7241N383M	0.164791843300216	38.8778344864511	119.788128220547	NA	NA	45.1342505416836
7ac7f899-0cb1-40a2-994e-a680ad55ce2a_Basecall_1D_template.K562.5EU.1440.labeled.II;0_NM_032177	chr5	+	126603916	126625221	21306	268M13066N84M7241N647M	NA	NA	NA	NA	NA	NA
57b848b9-e5e0-42c0-8f3b-72e7a8c11233_Basecall_1D_template.K562.5EU.1440.labeled.II;0_chr5:126624000	chr5	+	126626021	126627253	1233	1233M	0.0191788048301187	160.698144470011	27.4762370572273	0.0405465108108164	110.437069896587	54.7789154005378
0dfcc83b-237d-4c3f-aa74-c67648d9c429_Basecall_1D_template.K562.5EU.60.labeled.heat.III;0_NR_134488	chr5	+	126777168	126837017	59850	700M26908N157M638N126M4483N171M1422N126M7023N221M1767N226M1645N105M3102N120M6589N105M3421N795M	0.0550108707582713	251.634309769616	87.7898739785413	NA	NA	71.4476724084583
NM_005573_134488-3	chr5	+	126777168	126837017	59850	700M26908N157M638N126M4483N171M1422N126M7023N221M1767N226M1645N105M3102N120M6586N108M3421N795M	0.135047066602652	153.337881777591	85.371502914904	0.0178041856832697	397.407811441485	64.2321228924669
afa07c29-804c-455c-8668-bd0a51704718_Basecall_1D_template.K562.5EU.60.labeled.IV;0_NR_134488	chr5	+	126777168	126836896	59729	700M26908N157M638N126M4486N168M1422N126M7023N221M1767N226M1645N105M3102N120M6589N105M3421N674M	0.0371905918857016	214.08582829583	61.8987350972392	NA	NA	NA
47bb2e9d-01fa-41a9-b650-188459ff2967_Basecall_1D_template.K562.5EU.60.labeled.heat.I;0_NR_134488	chr5	+	126777239	126837017	59779	629M26908N157M638N126M4486N168M1422N126M7023N221M1767N226M1645N105M3102N120M6586N108M3421N795M	0.0359684919596936	331.994740371293	96.5950756102423	0.0376971642421359	186.97214682699	92.9028635895074
0dfcc83b-237d-4c3f-aa74-c67648d9c429_Basecall_1D_template.K562.5EU.60.labeled.heat.III;0_NR_134488-2	chr5	+	126777566	126837017	59452	302M26908N157M638N126M4483N171M1422N126M7023N221M1767N226M1645N105M3102N120M6589N105M3421N795M	0.0539527379395404	331.994740371293	96.4610454067154	NA	NA	NA
bd18d836-9a36-471c-9509-153aac0dd645_Basecall_1D_template.K562.5EU.1440.labeled.II;16_chr5:127047000	chr5	+	127047810	127073476	25667	106M4697N54M6211N2M1D122M12581N94M1764N3M3D2M2I27M	0.0191788048301187	160.698144470011	20.4250828716825	0.0231049060186648	62.6086956521739	NA
NM_130809_001286808-1	chr5	+	127517652	127555081	37430	125M5683N123M948N390M1697N161M3515N103M3226N164M5253N104M8675N103M3785N3375M	0.317991564404916	87.886476476811	70.8787587335405	0.208180584876651	95.8837131154065	100.0825148492
6f210c69-8710-4a6f-bc50-d89e2cbff22d_Basecall_1D_template.K562.5EU.1440.labeled.III;0_NM_001286808	chr5	+	127526640	127554937	28298	139M3515N103M3226N164M5253N104M8675N103M3785N172M4D1914N1141M	NA	NA	NA	NA	NA	NA
53527eb8-035a-4591-a984-22ae425ffa37_Basecall_1D_template.K562.5EU.0.unlabeled.II;16_chr5:127940000	chr5	+	127940436	127941224	789	789M	0.0202732554054082	110.437069896587	27.3829986547738	NA	NA	NA
50c9b5f8-0f1e-4d34-b0a6-3d1e9da45176_Basecall_1D_template.K562.5EU.0.unlabeled.I;16_chr5:127965000-2	chr5	+	127965883	128083069	117187	1042M94212N1M2D2M1D99M21490N338M	0.0176674553484575	467.805855307214	14.1664551069923	NA	NA	62.9158534948565
1baaa675-279e-44fa-a571-2fc0da2345c6_Basecall_1D_template.K562.5EU.60.labeled.heat.I;16_chr5:127965000	chr5	+	127965883	128083086	117204	1042M94212N1M2D2M1D98M21725N121M	0.0425688019804992	86.2938192868703	NA	0.0202732554054082	110.437069896587	60.8816189712769
f42ce1cf-522c-4e88-ab72-8de33a213e61_Basecall_1D_template.K562.5EU.0.unlabeled.II;16_chr5:127966000	chr5	+	127966455	128082971	116517	470M94212N1M2D2M1D102M20730N2I217M543N237M	NA	NA	10.914765821427	NA	NA	NA
8ac65f6e-c4d2-4655-be53-43bd04bad405_Basecall_1D_template.K562.5EU.60.labeled.IV;16_chr5:127986000	chr5	+	127986838	127990651	3814	3814M	0.065288508592466	78.3608728194032	NA	NA	NA	NA
aedda605-92dc-4946-b30f-b2fe8d604db8_Basecall_1D_template.K562.5EU.60.labeled.heat.I;16_chr5:128021000	chr5	+	128021551	128024300	2750	2750M	NA	NA	76.3040682763026	NA	NA	NA
NM_001046_046207	chr5	+	128083777	128189690	105914	934M28103N120M1278N76M298N96M16385N140M2958N111M1424N109M2788N128M99N85M2921N152M5640N108M1024N124M1119N102M1142N156M1309N100M5247N112M3495N141M5960N107M3799N80M2794N126M2438N48M1414N123M2193N112M1860N87M1424N136M287N68M1639N3195M	NA	NA	92.4692763016756	NA	NA	66.5296112955687
NM_016048_016048-1	chr5	+	129094713	129114027	19315	363M9880N120M109N204M1557N117M5792N1173M	0.0350292104949439	584.093710842271	52.2660426437635	0.0364643113587909	271.042204368819	70.9570629057126
NM_016048_016048	chr5	+	129094743	129114057	19315	333M9880N120M109N204M1557N117M5792N1203M	0.0537546072036876	353.278997377516	76.2924134759959	0.0171212867355873	1651.26198241646	110.504975261188
2f1fabc7-d83a-402c-97ad-ace05f86a75f_Basecall_1D_template.K562.5EU.60.labeled.IV;16_chr5:131159000	chr5	+	131159292	131165236	5945	320M2962N103M2411N7D142M	0.486558129729797	53.1793102259076	68.2098094633095	0.229072682968539	46.8654281675797	64.9740201893019
c8335a85-bc3b-4a2a-9a06-be3d39c5c9a2_Basecall_1D_template.K562.5EU.1440.labeled.II;16_chr5:131159000-1	chr5	+	131159292	131165287	5996	320M2960N105M2411N7D193M	5.98809931958218	37.2879737656207	75.121106045174	3.39343472713032	35.1536155453991	73.015229600158
80acbea5-95fe-4658-bfd5-88648faff28d_Basecall_1D_template.K562.5EU.1440.labeled.I;16_chr5:131159000-1	chr5	+	131159292	131165236	5945	320M2960N107M1I2M2384N172M	0.218708862412585	76.7797968399951	66.9336088297274	0.207944154167984	62.6086956521739	67.1398816526426
8d762eeb-ab2b-4ac7-a8c6-cdd20b1c80bd_Basecall_1D_template.K562.5EU.60.labeled.IV;16_chr5:131159000	chr5	+	131159292	131165218	5927	320M2750N108M90N4D113M2411N7D124M	0.238201880423881	32.7367523756291	45.5412228668059	0.200662134054323	35.3919884138052	99.4483123212609
c8335a85-bc3b-4a2a-9a06-be3d39c5c9a2_Basecall_1D_template.K562.5EU.1440.labeled.II;16_chr5:131159000	chr5	+	131159292	131165236	5945	320M2960N105M2411N7D142M	1.54730521302737	56.8084632279479	73.3961955997846	0.830533643152266	48.3042666693188	60.3311790413671
80acbea5-95fe-4658-bfd5-88648faff28d_Basecall_1D_template.K562.5EU.1440.labeled.I;16_chr5:131159000	chr5	+	131159292	131165218	5927	320M2960N107M1I2M2384N154M	0.0951768004192746	171.110425271177	76.7294684874966	0.0851376039609985	86.2938192868703	76.1742761544229
4de07e90-03a1-4066-a454-f76f474a8f87_Basecall_1D_template.K562.5EU.60.labeled.heat.II;16_chr5:131159000	chr5	+	131159292	131165236	5945	320M1044N187M2D2M1725N105M2411N7D142M	0.111124897321225	72.045897451407	92.714027108116	0.0178041856832697	397.407811441485	88.8583267132138
1bf9b26c-02aa-4760-9908-ec75af0764a9_Basecall_1D_template.K562.5EU.1440.labeled.II;16_chr5:131159000-1	chr5	+	131159292	131165287	5996	320M2962N105M1I2M2384N223M	0.0608197662162246	110.437069896587	81.7993066209049	0.0988514170451738	50.8162033077533	80.5538634228356
956358b8-b065-4033-987f-c11553c7a7d3_Basecall_1D_template.K562.5EU.1440.labeled.II;16_chr5:131159000	chr5	+	131159292	131165287	5996	366M2704N108M90N4D113M2411N7D193M	1.00331067027161	35.3919884138052	90.6977466550593	0.627446367165538	27.0103859627025	101.458614673975
2f1fabc7-d83a-402c-97ad-ace05f86a75f_Basecall_1D_template.K562.5EU.60.labeled.IV;16_chr5:131159000-1	chr5	+	131159292	131165287	5996	320M2962N103M2411N7D193M	1.09861228866811	38.8778344864511	86.6069117474127	0.675180793403108	36.8508553323232	72.5724844391436
c8335a85-bc3b-4a2a-9a06-be3d39c5c9a2_Basecall_1D_template.K562.5EU.1440.labeled.II;16_chr5:131159000-3	chr5	+	131159331	131165218	5888	281M2960N105M2411N7D124M	NA	NA	NA	0.0549306144334055	38.8778344864511	189.876019937094
c8335a85-bc3b-4a2a-9a06-be3d39c5c9a2_Basecall_1D_template.K562.5EU.1440.labeled.II;16_chr5:131159000-2	chr5	+	131159331	131165236	5906	281M2960N105M2411N7D142M	NA	NA	53.3382842719786	0.0549306144334055	38.8778344864511	NA
80acbea5-95fe-4658-bfd5-88648faff28d_Basecall_1D_template.K562.5EU.1440.labeled.I;16_chr5:131159000-3	chr5	+	131159331	131165287	5957	281M2960N107M1I2M2384N223M	NA	NA	NA	NA	NA	NA
2f1fabc7-d83a-402c-97ad-ace05f86a75f_Basecall_1D_template.K562.5EU.60.labeled.IV;16_chr5:131159000-3	chr5	+	131159331	131165287	5957	281M2962N103M2411N7D193M	0.138629436111989	62.6086956521739	74.3110974238594	0.0231049060186648	62.6086956521739	NA
NM_001293735_181705	chr5	+	131170940	131205432	34493	99M9056N73M2061N71M17231N5902M	NA	NA	118.628475590031	NA	NA	75.8152935914382
NM_181705_181705-1	chr5	+	131170960	131205432	34473	79M9056N73M2061N71M4728N82M12421N5902M	0.0704429022364754	505.058984231649	84.6139408949695	0.0367896275013944	242.091720370741	103.672340479047
525da70e-80a7-48a4-900f-f57a5c6eb4e9_Basecall_1D_template.K562.5EU.0.unlabeled.III;0_NM_020240	chr5	+	131264067	131394672	130606	100M51813N165M43064N339M25995N102M5348N116M812N2752M	NA	NA	38.6531905513388	0.0179842459798468	331.994740371293	105.08433856012
NM_020240_020240	chr5	+	131264087	131394672	130586	80M51809N169M43064N339M25995N102M5348N116M809N2755M	NA	NA	53.1284525322423	0.0182321556793955	271.042204368819	129.662678039135
1f189b61-a229-4ae2-89f6-edde69b41f61_Basecall_1D_template.K562.5EU.60.labeled.IV;0_NM_020240-1	chr5	+	131264087	131394672	130586	80M51809N169M43064N339M25995N102M5348N116M720N2844M	0.0171212867355873	1651.26198241646	93.6172741318841	0.0174735329641262	626.063936423423	108.123724260057
7f8dbd8a-7739-4405-ad7b-d69a2e99f643_Basecall_1D_template.K562.5EU.60.labeled.heat.I;16_chr5:131423000	chr5	+	131423921	131472721	48801	3371M1610N310M1643N4M1I495M2080N218M5922N138M2633N193M3947N2I214M6348N2M2D126M2623N213M5692N377M1950N5M2D243M8305N135M	0.0171475241519846	1470.7506838416	112.055168217061	0.0785101885449497	135.208171756366	91.2754759706437
faf2524f-6c3a-49fc-9724-fac0d263111e_Basecall_1D_template.K562.5EU.60.labeled.I;16_chr5:131641000	chr5	+	131641714	131797007	155294	3049M2326N117M4596N198M18463N173M873N1418M4780N2I166M1156N147M19741N85M5062N201M2144N140M2655N1I64M1298N6D5M1D82M5903N101M1D1M2328N67M256N100M11486N136M13525N127M52139N178M	NA	NA	107.853612706501	0.0364643113587909	271.042204368819	117.744456948045
9a5be2e7-1d97-4105-a018-22851d15a19a_Basecall_1D_template.K562.5EU.60.labeled.II;16_chr5:131715000	chr5	+	131715586	131796996	81411	408M571N99M1D1M2328N67M256N100M11486N136M13525N127M52139N167M	NA	NA	78.3902775311993	NA	NA	NA
5afc5f7c-b242-44c0-815e-e9cf4780b097_Basecall_1D_template.K562.5EU.60.labeled.heat.II;16_chr5:131793000	chr5	+	131793011	131795040	2030	2030M	NA	NA	NA	NA	NA	123.751431835322
0ee7a728-206f-43e9-807c-77cb589832da_Basecall_1D_template.K562.5EU.0.unlabeled.I;16_chr5:131795000	chr5	+	131795833	131796997	1165	1165M	NA	NA	NA	NA	NA	79.4290513921503
a2cd224b-eb0f-4224-b8ef-79350d4a9e04_Basecall_1D_template.K562.5EU.60.labeled.heat.III;16_chr5:132192000	chr5	+	132192610	132227844	35235	472M1D1844N91M387N1I3M3D74M2725N63M2D1M5D3M600N51M4815N98M234N64M3552N1I2M1D2M3D182M1253N195M952N232M3392N140M3143N156M396N7D90M697N2M1I102M9145N55M	NA	NA	NA	NA	NA	90.9643577493904
f5a0ba5c-722d-4f74-9ee2-ddd8adee120f_Basecall_1D_template.K562.5EU.60.labeled.heat.III;16_chr5:132192000	chr5	+	132192610	132227844	35235	472M1D1844N91M387N1I3M3D74M2840N52M495N1M3D59M4815N98M234N64M3552N1I2M1D2M3D182M1253N195M952N232M3392N140M3143N156M396N7D90M697N2M1I98M8438N4M3D173M531N55M	0.0924196240746594	30.6382978723404	70.0512225775499	0.0462098120373297	62.6086956521739	96.2533675106975
de342727-2716-4f26-9fb8-4a93c7260b6c_Basecall_1D_template.K562.5EU.1440.labeled.II;16_chr5:132192000	chr5	+	132192610	132227844	35235	472M1D1844N91M387N1I3M3D74M2840N52M495N1M3D59M4815N98M234N64M3552N1I2M1D2M3D182M1253N195M952N232M3392N140M3143N156M396N7D90M697N2M1I102M9145N55M	0.184839248149319	30.6382978723404	57.6913521865257	NA	NA	79.5247800756129
NM_003687_001131027-1	chr5	+	132257677	132273429	15753	151M4781N152M3703N82M4369N179M209N164M324N118M116N1405M	0.17509374747078	49.1252536610432	81.5137640133911	0.220447619515858	52.1295616079339	88.0924972455132
bcefe21d-db8d-4813-af43-340515c93654_Basecall_1D_template.K562.5EU.0.unlabeled.I;0_NM_001131027	chr5	+	132266462	132272318	5857	84M4369N179M209N606M116N294M	0.0763575609895129	46.8654281675797	NA	NA	NA	NA
85747710-41f6-47ad-810d-5dc6b770842d_Basecall_1D_template.K562.5EU.0.unlabeled.I;0_chr5:132299000	chr5	+	132299520	132303112	3593	3593M	NA	NA	NA	NA	NA	121.047096527504
34a868f3-a912-452b-90fb-fdf9ca926fd1_Basecall_1D_template.K562.5EU.0.unlabeled.III;0_chr5:132305000	chr5	+	132305096	132307129	2034	2034M	NA	NA	78.6874296048039	NA	NA	NA
6a8930db-751e-4175-a2b9-ddafa944f6e8_Basecall_1D_template.K562.5EU.60.labeled.IV;16_chr5:132345000	chr5	+	132345428	132361093	15666	4530M10122N1014M	NA	NA	140.463743964607	0.0626671505660981	94.2795507882888	177.347528488929
9c25ab6e-b5b0-4b7d-89c7-7c919bf35552_Basecall_1D_template.K562.5EU.60.labeled.heat.I;16_chr5:132364000-2	chr5	+	132366064	132369859	3796	718M2635N443M	0.0191788048301187	160.698144470011	22.0800645152318	0.0182321556793955	271.042204368819	88.1642937581101
da134306-f28d-4a25-af39-a360cbbdd975_Basecall_1D_template.K562.5EU.60.labeled.IV;0_chr5:132369000	chr5	+	132369966	132370832	867	867M	0.161734342130654	62.6086956521739	54.6785409730315	0.0405465108108164	110.437069896587	115.734154595331
NR_045116_045116	chr5	+	132410932	132476040	65109	110M8781N118M29709N40M25977N374M	NA	NA	7.6048025343283	0.0202732554054082	110.437069896587	135.454263388621
d7d29838-e36c-421e-84ec-9647e331612d_Basecall_1D_template.K562.5EU.60.labeled.heat.I;16_chr5:132425000	chr5	+	132425867	132426697	831	136M278N417M	NA	NA	38.9911797602327	NA	NA	NA
c4eca3dc-ad2c-43bf-80b0-25048ccf6bd9_Basecall_1D_template.K562.5EU.60.labeled.IV;16_chr5:132481000-1	chr5	+	132481628	132490786	9159	2447M286N137M1169N52M534N118M181N2M2D133M108N50M109N167M795N107M1366N95M1061N240M	0.0541729764992583	311.205600325407	100.505261113135	0.107799300146537	81.5282844341366	73.8887538367539
NM_005732_005732-1	chr5	+	132557021	132644618	87598	433M1830N84M16409N152M3388N186M359N205M7495N129M233N166M597N194M4D746N207M1386N183M470N158M2834N176M528N238M7489N190M430N127M759N194M3615N111M391N93M73N114M6606N128M1939N225M18820N86M880N141M4D2M2444N134M1372N2441M	0.0699742365208064	604.863897056519	82.6093152422196	0.0729286227175818	271.042204368819	80.6495921062981
9024fd8e-72d1-4b4d-b382-29f77d67c9d3_Basecall_1D_template.K562.5EU.60.labeled.heat.I;16_chr5:132692000	chr5	+	132692644	132696245	3602	3602M	0.0179842459798468	331.994740371293	42.0039456395109	NA	NA	79.8358982968663
a537d42a-9c17-4442-a798-285ae230cdaf_Basecall_1D_template.K562.5EU.60.labeled.II;16_chr5:132756000-1	chr5	+	132756004	132777350	21347	2821M1977N191M140N135M192N167M173N93M590N3I157M1060N189M331N201M4D2M985N118M11578N243M	0.164089401114559	271.042204368819	132.748266161581	0.130167071599956	214.08582829583	171.32858751622
d053d039-7ee1-452e-ad15-0ecdaa55f260_Basecall_1D_template.K562.5EU.0.unlabeled.III;16_chr5:132756000	chr5	+	132756004	132778204	22201	2821M1977N191M140N135M192N167M173N93M590N3I157M1060N721M4D2M985N117M2D4M1D2M12552N115M	0.111571775657105	214.08582829583	108.698585728735	0.0958940241505936	160.698144470011	139.044089018468
7fd48b97-1d97-44cc-a707-d35723657453_Basecall_1D_template.K562.5EU.60.labeled.I;16_chr5:132756000	chr5	+	132756004	132765482	9479	4989M140N135M192N167M173N93M590N3I157M1060N721M4D2M985N71M	0.127338177020174	279.494746883297	109.042402337783	0.128586733164448	246.168437306405	166.96096633324
3f78b9ca-041b-4129-8030-6cb7008f437c_Basecall_1D_template.K562.5EU.0.unlabeled.II;16_chr5:132758000	chr5	+	132758143	132778388	20246	682M1977N191M140N135M192N167M173N93M590N3I157M1060N189M337N195M4D2M985N118M11578N786M418N77M	0.0392550942724748	135.208171756366	49.6145755739926	NA	NA	118.797472466133
05ba52d3-1a06-4bf2-8dac-2a46fa22aebe_Basecall_1D_template.K562.5EU.0.unlabeled.II;16_chr5:132758000	chr5	+	132758143	132762649	4507	414M2245N191M140N135M192N167M173N93M590N3I167M	NA	NA	NA	NA	NA	NA
a8ed17d6-c64e-4b6e-ad0d-9b2ebf5ce7a1_Basecall_1D_template.K562.5EU.60.labeled.IV;16_chr5:132756000	chr5	+	132758143	132777238	19096	682M1977N191M140N135M192N167M173N93M590N3I157M1060N721M4D2M985N118M11578N131M	0.0796737023604854	122.737525486823	149.018367389714	0.0405465108108164	110.437069896587	98.4192289740382
732db020-8aef-480e-b855-85e7c031c38d_Basecall_1D_template.K562.5EU.60.labeled.heat.I;0_chr5:132776000	chr5	+	132776363	132779746	3384	3384M	NA	NA	117.853431369637	NA	NA	74.6426172190217
2242b150-fb32-4882-b27f-ff403caa9ea5_Basecall_1D_template.K562.5EU.0.unlabeled.II;16_chr5:132822000	chr5	+	132822144	132829297	7154	984M121N271M100N143M85N572M195N205M196N63M3D86N1014M1278N150M286N1I54M319N1I34M913N82M	0.017560085942971	543.791400101376	69.6025580999584	0.0185952959428508	214.08582829583	149.813565908007
NM_014402_014402	chr5	+	132866650	132867687	1038	38M181N167M452N200M	2.54963232678722	63.8824895821395	70.2610543172861	1.70243884771251	58.0272138064127	68.2766597687606
29318a42-3c36-49cc-a48c-48fecedcc83b_Basecall_1D_template.K562.5EU.0.unlabeled.II;0_NM_014402	chr5	+	132866650	132867687	1038	42M177N167M452N200M	0.38780079505372	53.7694822026677	70.2552269171328	0.176335999470636	74.4111990743557	65.9791713656589
d4387b1a-39fe-4734-91f6-51e63c25fae7_Basecall_1D_template.K562.5EU.60.labeled.II;0_NM_014402-1	chr5	+	132866650	132867927	1278	38M181N167M461N431M	0.130777233734897	43.6881274709168	NA	0.0462098120373297	62.6086956521739	108.243385114385
077ad9b3-4ad0-4269-a320-7787844a96df_Basecall_1D_template.K562.5EU.60.labeled.IV;0_chr5:132866000	chr5	+	132866650	132867687	1038	38M800N200M	NA	NA	NA	NA	NA	NA
970d64dd-2b1a-4698-b234-d77add561ea0_Basecall_1D_template.K562.5EU.60.labeled.heat.I;0_chr5:132866000	chr5	+	132866650	132867687	1038	42M177N167M454N198M	0.0202732554054082	110.437069896587	28.746610290656	0.0231049060186648	62.6086956521739	38.9597504583477
ff3a9420-0f69-4f57-93f0-5ede3953ce93_Basecall_1D_template.K562.5EU.0.unlabeled.I;0_NM_014402	chr5	+	132866650	132867687	1038	38M181N167M454N198M	0.219722457733622	38.8778344864511	NA	0.213568677339974	57.3725563911971	91.2994081415094
NM_014402_014402-1	chr5	+	132866650	132867656	1007	38M181N167M452N169M	0.103094308865109	100.711145916317	62.9010479236142	0.065288508592466	78.3608728194032	71.8904175694727
d4f9d2ef-91ec-416b-9624-cb453c10b05b_Basecall_1D_template.K562.5EU.1440.labeled.II;0_NM_014402-1	chr5	+	132866650	132868849	2200	38M181N1981M	1.16340238516116	53.7694822026677	63.4779605387951	0.638563660916913	51.7256007621047	74.4511598520966
059c544c-20aa-41f6-8730-1225d9cf5be8_Basecall_1D_template.K562.5EU.0.unlabeled.II;0_chr5:132866000	chr5	+	132866650	132867687	1038	42M177N819M	0.150344671134282	82.8880312351558	63.1341439297479	0.0881679997353178	74.4111990743557	74.4032955103653
ff3a9420-0f69-4f57-93f0-5ede3953ce93_Basecall_1D_template.K562.5EU.0.unlabeled.I;0_NM_014402-1	chr5	+	132866650	132867656	1007	38M181N167M454N167M	NA	NA	NA	NA	NA	NA
b0c327f8-e78b-420a-91a4-cbb7503df2bb_Basecall_1D_template.K562.5EU.60.labeled.IV;0_chr5:132866000	chr5	+	132866672	132867687	1016	20M177N167M461N191M	NA	NA	NA	NA	NA	NA
NM_014402_014402-2	chr5	+	132866869	132867656	788	16S167M452N169M	0.0179842459798468	331.994740371293	81.0825364020437	NA	NA	NA
NM_014402_014402-3	chr5	+	132866869	132867687	819	16S167M452N200M	0.440839998676589	74.4111990743557	74.3985084261595	0.226319507723768	67.3235094232891	73.3024156505457
2716575e-1a04-48ea-9a98-a21c153657d9_Basecall_1D_template.K562.5EU.60.labeled.IV;16_chr5:132875000	chr5	+	132875405	132963607	88203	5782M2153N221M1515N46M1190N92M1117N68M253N141M114N64M918N94M2990N240M625N91M3204N918M989N163M711N32M445N61M2800N46M1880N42M22716N81M1D7M4969N38M1924N796M2125N127M26065N349M	0.0348725149788619	669.808316156524	124.531631945368	0.0575364144903562	160.698144470011	132.331115090655
677f56b1-d63d-4284-9b50-4eb2155bb0da_Basecall_1D_template.K562.5EU.60.labeled.I;16_chr5:132996000-1	chr5	+	132996985	133026559	29575	1864M1281N44M6585N162M19576N63M	0.0575364144903562	160.698144470011	60.2320986533832	NA	NA	128.394272983256
db1a927b-35ad-486d-8d2e-0fb47e786816_Basecall_1D_template.K562.5EU.0.unlabeled.II;16_chr5:132996000-1	chr5	+	132996985	133026528	29544	1864M1281N44M6585N162M15920N66M3590N32M	0.0557858878285524	214.08582829583	93.1977013208434	NA	NA	73.1827547962175
00b8baba-929e-4a13-bd73-c58c05079eff_Basecall_1D_template.K562.5EU.0.unlabeled.I;16_chr5:133019000-1	chr5	+	133019035	133026559	7525	165M3635N1M2D69M3590N63M	0.0185952959428508	214.08582829583	NA	0.0185952959428508	214.08582829583	68.515981477417
NM_002154_002154-1	chr5	+	133052033	133104474	52442	325M12622N58M2379N141M2816N123M2733N100M663N134M2527N245M9883N77M1545N152M499N107M400N134M1497N182M1325N90M3308N153M910N126M2258N108M2106N120M1986N162M206N242M	0.134251633810831	160.698144470011	60.109723250163	0.0999182531843762	120.264168738237	58.057622809131
c5d99f8e-4c18-4e4b-9e4f-a786dbf9d926_Basecall_1D_template.K562.5EU.60.labeled.II;0_NM_002154-2	chr5	+	133052033	133104474	52442	325M12622N58M2379N141M2816N123M2733N100M663N134M2527N245M9883N77M1545N152M499N107M400N134M1497N182M1325N90M3308N153M910N126M2258N108M2106N120M1989N159M206N242M	0.101366277027041	110.437069896587	28.8165390924961	NA	NA	47.1445528943977
fe2e1349-1a8d-450b-92a7-1a295c8996b6_Basecall_1D_template.K562.5EU.1440.labeled.II;0_NM_002154	chr5	+	133052033	133104474	52442	325M12622N58M2379N141M2816N123M2733N100M663N134M2527N245M9883N77M1545N152M499N107M400N134M1497N182M1325N90M3308N153M910N126M2258N108M2106N2268M206N242M	0.145518570969839	96.5719615719287	54.6494493064807	0.0796737023604854	122.737525486823	60.3910094685312
f1e89505-4ad1-4f01-a42a-6ae008ca935a_Basecall_1D_template.K562.5EU.1440.labeled.II;16_chr5:133051000	chr5	+	133052051	133052969	919	919M	NA	NA	82.0323572928227	0.0608197662162246	110.437069896587	221.37075679628
c2f69cc6-836e-4323-9daa-2a7f88bf8b66_Basecall_1D_template.K562.5EU.60.labeled.II;0_NM_002154	chr5	+	133052056	133104474	52419	302M12622N58M2379N141M2816N123M2733N100M663N134M2527N245M9883N77M1545N152M499N107M400N134M1497N182M1328N87M3308N153M910N126M2258N108M2106N120M1986N162M206N242M	0.0735792550027888	242.091720370741	77.8308471164784	0.0626671505660981	94.2795507882888	81.8222684787147
c5d99f8e-4c18-4e4b-9e4f-a786dbf9d926_Basecall_1D_template.K562.5EU.60.labeled.II;0_NM_002154-1	chr5	+	133052056	133106450	54395	302M12622N58M2379N141M2816N123M2733N100M663N134M2527N245M9883N77M1545N152M499N107M400N134M1497N182M1325N90M3308N153M910N126M2258N108M2106N120M1989N159M206N2218M	0.0721541925338307	316.357452797501	63.2973111340415	0.0539527379395404	331.994740371293	101.841529407825
0e2f368a-90ee-437f-9077-cf6e47b5b6fb_Basecall_1D_template.K562.5EU.60.labeled.heat.I;0_NM_002154	chr5	+	133052104	133106450	54347	254M12622N58M2379N141M2816N123M2733N100M663N134M2527N245M9883N77M1545N152M499N107M400N134M1591N88M1325N90M3308N153M910N126M2258N108M2106N120M1986N162M206N2218M	0.0541729764992583	311.205600325407	74.9637662410338	0.0999182531843762	120.264168738237	94.3507599268789
a047a80b-7b4c-453e-b52e-4477c7580b6b_Basecall_1D_template.K562.5EU.60.labeled.IV;0_NM_002154	chr5	+	133073991	133104474	30484	136M2527N245M9883N77M1545N152M499N107M400N134M1502N177M1328N87M3308N153M910N126M2258N108M2106N120M1986N162M206N242M	0.0376971642421359	186.97214682699	67.4813844441416	0.0693147180559945	62.6086956521739	110.038297929308
88067a3f-1f65-46d8-a998-0466932892c0_Basecall_1D_template.K562.5EU.60.labeled.heat.III;16_chr5:133955000-1	chr5	+	133955518	133968614	13097	1473M2503N527M8425N169M	0.0169715672797416	5555.16811988684	137.573353488549	0.133522465370276	168.122462502191	101.578275528303
ad9be063-f22f-4cd0-91cd-f575e9dd6b02_Basecall_1D_template.K562.5EU.60.labeled.III;16_chr5:133971000	chr5	+	133971918	133972351	434	434M	0.0178041856832697	397.407811441485	60.6225344636571	0.0753943284842718	186.97214682699	71.3878419812942
c2a2f6df-2f39-443b-8717-4562b4dfb09d_Basecall_1D_template.K562.5EU.0.unlabeled.I;16_chr5:133971000	chr5	+	133971927	133990911	18985	4094M4707N466M1I4M9661N53M	0.135047066602652	153.337881777591	NA	0.115072828980712	160.698144470011	59.4696208902039
37011d47-88ac-4374-bc25-3c10f56c6ddc_Basecall_1D_template.K562.5EU.60.labeled.I;16_chr5:133971000	chr5	+	133971927	134004727	32801	932M928N61M2015N7D151M4707N230M2D3M9896N42M94N2I3M2D154M1151N52M1D4M589N73M11628N76M	0.245321170083563	184.92193845745	84.9053109026366	0.32644254296233	78.3608728194032	60.9175172275753
340c3f43-b4c3-4320-bb1e-84cb437b6f7a_Basecall_1D_template.K562.5EU.60.labeled.I;16_chr5:133971000-1	chr5	+	133971927	134004741	32815	932M928N61M2015N7D151M4707N230M2D3M9896N42M94N2I3M2D154M1151N52M1D4M589N67M2I1M11633N90M	0.399878152794619	170.611701363462	72.1433045668159	0.295485891058676	89.7093350971776	69.4014717994458
d71852eb-57d2-4078-9498-12188ed18fa1_Basecall_1D_template.K562.5EU.60.labeled.IV;16_chr5:133971000	chr5	+	133971927	134004741	32815	932M928N61M6880N230M2D3M9896N42M94N2I3M2D154M1151N52M1D4M589N67M2I1M11633N90M	0.017560085942971	543.791400101376	76.7644328884167	0.017560085942971	543.791400101376	36.9733802764993
37011d47-88ac-4374-bc25-3c10f56c6ddc_Basecall_1D_template.K562.5EU.60.labeled.I;16_chr5:133971000-1	chr5	+	133971927	134004741	32815	932M928N61M2015N7D151M4707N230M2D3M9896N42M94N2I3M2D154M1151N52M1D4M589N73M11628N90M	0.555228946049309	126.282734924507	79.9112289712218	0.428361648968058	83.9087865131537	80.2906095433135
979036de-85c8-409d-8396-06d20327f5c8_Basecall_1D_template.K562.5EU.60.labeled.IV;0_chr5:134004000	chr5	+	134004904	134005561	658	658M	NA	NA	41.0948712155894	NA	NA	NA
23227e09-ee2a-4c09-a10c-0338f0db70ff_Basecall_1D_template.K562.5EU.60.labeled.IV;0_NM_201632	chr5	+	134114712	134148201	33490	444M165N67M521N125M22025N106M786N88M3146N120M416N163M109N108M491N49M2560N2001M	0.0185952959428508	214.08582829583	26.7886038391328	NA	NA	NA
88c6dbf0-f426-41c1-9dff-80167230f360_Basecall_1D_template.K562.5EU.0.unlabeled.II;0_chr5:134146000	chr5	+	134146929	134148210	1282	1282M	NA	NA	43.3384202746264	NA	NA	NA
9e3ead17-22b5-49a6-aa0e-82792026d2de_Basecall_1D_template.K562.5EU.60.labeled.IV;16_chr5:134157000-2	chr5	+	134157343	134176940	19598	422M686N147M2392N1I139M6039N76M6682N97M439N53M2340N86M	1.24167839011845	56.264431165973	70.9953067366073	0.627011108055821	80.544513642924	78.7350184370467
78bc6d07-6498-42f7-ae66-5453182be02b_Basecall_1D_template.K562.5EU.60.labeled.IV;16_chr5:134157000-1	chr5	+	134157366	134176940	19575	399M686N147M2392N1I139M6039N76M6457N68M159N3013M	0.115874334217958	152.117302425135	74.9870758416471	0.0425688019804992	86.2938192868703	68.1450328289996
646f063a-492f-4dd4-acd8-c89a5ab7bd8b_Basecall_1D_template.K562.5EU.60.labeled.II;16_chr5:134157000	chr5	+	134157366	134226035	68670	399M686N147M2392N1I139M6039N76M6682N94M51735N2D279M	0.0383576096602375	160.698144470011	72.7843185836836	0.103094308865109	100.711145916317	65.3808670940178
d696637f-f3d6-4f2e-b0ae-a27c33dc1a9c_Basecall_1D_template.K562.5EU.60.labeled.IV;16_chr5:134156000-3	chr5	+	134157366	134176965	19600	399M686N147M2392N1I139M6039N76M6682N97M2832N111M	1.90101765271508	41.2572223141158	71.5838741520949	0.836248024200619	51.5116872667355	84.0718925400851
d696637f-f3d6-4f2e-b0ae-a27c33dc1a9c_Basecall_1D_template.K562.5EU.60.labeled.IV;16_chr5:134156000-2	chr5	+	134157366	134176940	19575	399M686N147M2392N1I139M6039N76M6682N97M2832N86M	0.498783800708215	66.8946444571661	71.8927263602221	0.370920334282109	42.320132061808	105.156135072717
38e61852-e29b-4652-9e8f-cbf01102eec3_Basecall_1D_template.K562.5EU.0.unlabeled.III;16_chr5:134157000	chr5	+	134157416	134176910	19495	349M686N147M2392N1I139M6039N76M6682N97M2663N225M	0.115524530093324	62.6086956521739	78.7632311410133	0.0924196240746594	30.6382978723404	43.3872020684917
c7ee23db-c216-4ce1-b40a-0f57b1d2a121_Basecall_1D_template.K562.5EU.60.labeled.heat.II;16_chr5:134157000-1	chr5	+	134157487	134176965	19479	278M686N147M2392N1I132M6048N74M6682N97M2832N111M	0.0392550942724748	135.208171756366	84.1827132836221	0.0462098120373297	62.6086956521739	43.1478803598353
d696637f-f3d6-4f2e-b0ae-a27c33dc1a9c_Basecall_1D_template.K562.5EU.60.labeled.IV;16_chr5:134156000-1	chr5	+	134157487	134176910	19424	278M686N147M2392N1I139M6039N76M6682N97M2832N56M	NA	NA	41.6834386310771	0.0693147180559945	62.6086956521739	84.0000960274882
d696637f-f3d6-4f2e-b0ae-a27c33dc1a9c_Basecall_1D_template.K562.5EU.60.labeled.IV;16_chr5:134156000	chr5	+	134157487	134176940	19454	278M686N147M2392N1I139M6039N76M6682N97M2832N86M	0.220447619515858	52.1295616079339	64.7425063720705	0.197702834090348	50.8162033077533	84.3949768467713
f35c0e29-b75f-4f14-a0c1-e2e02a94eddf_Basecall_1D_template.K562.5EU.0.unlabeled.II;16_chr5:134196000	chr5	+	134196719	134225553	28835	1126M1241N117M1127N1M3D162M488N94M6D767N169M3900N211M19077N346M	0.0557858878285524	214.08582829583	74.3577166250861	0.0810930216216329	110.437069896587	83.3060630723845
c8b42c32-fcec-4e43-b175-af68213de202_Basecall_1D_template.K562.5EU.1440.labeled.II;16_chr5:134196000	chr5	+	134196733	134226056	29324	1112M1241N117M1127N1M3D162M1351N173M3900N211M19624N4D298M	0.0371905918857016	214.08582829583	68.2797382651496	0.0924196240746594	62.6086956521739	40.0965285744657
389a9a1b-1794-466d-9b76-d5cb7c6ce163_Basecall_1D_template.K562.5EU.60.labeled.heat.III;16_chr5:134196000	chr5	+	134196971	134226035	29065	874M1241N117M1127N1M3D744M6D767N169M3900N211M19624N4D277M	0.255412811882995	86.2938192868703	82.0848492284187	0.0775387320759599	147.85888859	112.311854161544
b2d1d661-2993-4d82-b83e-73dc3d9c799b_Basecall_1D_template.K562.5EU.0.unlabeled.I;16_chr5:134196000-1	chr5	+	134196971	134226056	29086	867M1248N116M1777N2M3D94M6D767N169M3900N211M19624N4D298M	0.0191788048301187	160.698144470011	45.9840599442441	0.0231049060186648	62.6086956521739	NA
7da85b4d-fa2b-430e-b363-6a7e44de32d0_Basecall_1D_template.K562.5EU.0.unlabeled.II;16_chr5:134196000-1	chr5	+	134197090	134226110	29021	748M1248N117M1127N1M3D162M488N94M6D767N169M3900N211M19624N4D352M	0.220447619515858	52.1295616079339	87.2945449655072	0.164791843300216	38.8778344864511	94.5302512083712
e6590485-cb30-4365-add9-339376b6212f_Basecall_1D_template.K562.5EU.1440.labeled.III;16_chr5:134197000	chr5	+	134197090	134226056	28967	748M1248N117M1127N1M3D1686M3900N211M19624N4D298M	NA	NA	12.8902544734102	0.0202732554054082	110.437069896587	NA
2d14404a-8db9-4f19-9fa2-d2c30df4f530_Basecall_1D_template.K562.5EU.0.unlabeled.I;16_chr5:134193000-1	chr5	+	134197090	134226035	28946	755M1241N117M1127N1M3D162M488N94M6D767N169M3900N211M19624N4D277M	0.0367896275013944	242.091720370741	59.3754708308418	0.0202732554054082	110.437069896587	59.0388418146223
2d14404a-8db9-4f19-9fa2-d2c30df4f530_Basecall_1D_template.K562.5EU.0.unlabeled.I;16_chr5:134193000	chr5	+	134197090	134226056	28967	755M1241N117M1127N1M3D162M488N94M6D767N169M3900N211M19624N4D298M	0.391731051554796	78.3608728194032	75.9311146664887	0.29127201090073	69.865118187678	46.0077747782796
a5febff1-b0ce-4f51-8fe4-079fc7d8f18e_Basecall_1D_template.K562.5EU.1440.labeled.II;16_chr5:134196000-3	chr5	+	134197090	134226178	29089	755M1241N116M1777N2M3D94M6D767N169M3900N211M19624N4D420M	NA	NA	NA	0.0185952959428508	214.08582829583	63.2748360578412
20742c74-54a2-48d3-b89a-b9716644efb4_Basecall_1D_template.K562.5EU.1440.labeled.II;16_chr5:134366000	chr5	+	134366578	134367131	554	554M	NA	NA	NA	NA	NA	NA
0b770295-8733-4820-820d-70abc5be3420_Basecall_1D_template.K562.5EU.60.labeled.IV;16_chr5:134370000	chr5	+	134370638	134370925	288	288M	0.0231049060186648	62.6086956521739	37.6275681243505	NA	NA	85.5317549628894
fe851af9-a6a2-4a20-970e-b6ec148c16b9_Basecall_1D_template.K562.5EU.0.unlabeled.II;0_NM_003337	chr5	+	134371463	134390779	19317	177M2743N81M2210N21M4024N90M7516N89M1811N555M	NA	NA	33.099723539419	0.0371905918857016	214.08582829583	73.6015677863662
NM_003337_003337	chr5	+	134371484	134390779	19296	156M2743N81M2205N26M4024N90M7516N89M1811N555M	0.0353349106969151	467.805855307214	84.2468146853089	NA	NA	NA
5edfb986-09e8-4269-9448-2b9f5f127f6d_Basecall_1D_template.K562.5EU.60.labeled.heat.I;0_NM_003337	chr5	+	134371484	134390779	19296	156M2743N81M6255N90M7516N89M1811N555M	NA	NA	51.7007848288893	NA	NA	82.6359622881465
NM_003337_003337-1	chr5	+	134371484	134391532	20049	156M2743N81M2205N26M4024N90M7516N89M1811N1308M	0.0346324685112577	864.993965952073	75.732983061275	NA	NA	61.2166693633959
db9c1d11-9be6-488d-91a1-b709f6747b65_Basecall_1D_template.K562.5EU.60.labeled.II;0_NM_003337	chr5	+	134371484	134391532	20049	156M2743N81M2205N26M4024N90M7516N89M563N76M1172N1308M	0.113091492726408	186.97214682699	54.1133284923732	0.0172102723033523	1166.34539011048	45.2778435668775
fc0280c3-0a47-4ee9-a299-1121adefd350_Basecall_1D_template.K562.5EU.60.labeled.IV;0_NM_003337	chr5	+	134371484	134393955	22472	156M2743N109M6227N90M7516N89M1811N139M3402N190M	NA	NA	NA	NA	NA	NA
15ad8db5-a785-4d9f-bf7b-9d2d118f6908_Basecall_1D_template.K562.5EU.60.labeled.IV;0_NM_003337	chr5	+	134371484	134391532	20049	156M2743N81M2205N26M4024N90M7516N89M131N44M1636N1308M	NA	NA	50.7450912037411	0.0191788048301187	160.698144470011	85.8189410132771
a367af9b-7534-4db4-b5d2-47b570d9a506_Basecall_1D_template.K562.5EU.60.labeled.IV;0_NM_003337	chr5	+	134372358	134390779	18422	2106M2205N26M4024N90M7516N89M1811N555M	NA	NA	61.0595894751578	NA	NA	NA
624a1a13-bd78-4a0a-a6d0-7fb1d99a966b_Basecall_1D_template.K562.5EU.0.unlabeled.I;0_NM_003337-2	chr5	+	134380694	134391469	10776	115M7516N89M1811N1245M	NA	NA	NA	NA	NA	NA
d2259d42-ebd0-4032-8bc9-198c2fe36090_Basecall_1D_template.K562.5EU.60.labeled.heat.II;0_NM_003337-2	chr5	+	134387983	134390779	2797	431M1811N555M	NA	NA	51.9979369024938	NA	NA	109.212638034443
3e8cff49-4820-47f9-a326-358e3b5d401e_Basecall_1D_template.K562.5EU.0.unlabeled.II;16_chr5:134402000-1	chr5	+	134402097	134411892	9796	830M6976N106M1613N271M	0.646937368522616	30.6382978723404	57.8953111918927	0.226319507723768	67.3235094232891	73.015229600158
f116f5a2-1b8c-40c5-bb47-96b64dbd061e_Basecall_1D_template.K562.5EU.60.labeled.IV;0_chr5:134410000	chr5	+	134410552	134411870	1319	1319M	0.0178041856832697	397.407811441485	75.8378762640352	0.0549306144334055	38.8778344864511	164.364325794318
b35845f4-912e-47d9-a098-ed56e1ac506b_Basecall_1D_template.K562.5EU.0.unlabeled.III;0_chr5:134580000	chr5	+	134580295	134583206	2912	2912M	NA	NA	NA	NA	NA	NA
cf28d27e-4da7-440a-91a9-c87b9c4f3c80_Basecall_1D_template.K562.5EU.60.labeled.heat.I;16_chr5:134601000	chr5	+	134601152	134624040	22889	5914M1305N129M1067N108M3016N66M257N284M7623N1M2D7M1D120M2909N80M	0.0376971642421359	186.97214682699	70.1270241137592	0.0364643113587909	271.042204368819	44.6795392952364
a5233a98-d966-41dd-bf1d-ef1c4842a22b_Basecall_1D_template.K562.5EU.0.unlabeled.II;16_chr5:134601000	chr5	+	134606429	134632814	26386	637M1305N129M1067N108M3016N66M8176N119M2909N77M8690N87M	0.0729286227175818	271.042204368819	56.1004719446631	0.0383576096602375	160.698144470011	27.5201727845702
ef60fc7f-f1fc-4f7a-825e-c7e4ac27d458_Basecall_1D_template.K562.5EU.0.unlabeled.I;16_chr5:134606000	chr5	+	134606429	134632814	26386	637M1305N129M1067N108M3016N66M8176N119M2909N83M8039N115M532N85M	0.0191788048301187	160.698144470011	24.5100903791758	NA	NA	NA
37c5e062-d70e-4b2f-be6f-d4089cfdce25_Basecall_1D_template.K562.5EU.60.labeled.IV;16_chr5:134647000	chr5	+	134647880	134648681	802	802M	0.0202732554054082	110.437069896587	26.6137818345325	0.0405465108108164	110.437069896587	172.082450898488
NM_021982_021982	chr5	+	134648841	134725420	76580	333M11945N468M5236N174M4812N78M2728N161M269N173M805N103M3476N127M2644N110M4307N113M1278N119M4302N56M1069N207M3192N121M652N159M5701N174M1394N111M3275N176M6135N138M2907N105M2824N93M2476N104M1309N441M	0.0594458239897887	126.87497257504	36.3514128249843	NA	NA	61.6235162681118
85c48fe2-9bd7-43a0-87b7-d071c8f1942c_Basecall_1D_template.K562.5EU.60.labeled.heat.I;0_NM_001252231	chr5	+	134666879	134727909	61031	118M4812N78M2728N161M269N173M805N103M3476N127M2644N110M4307N113M1278N119M8826N121M652N159M7269N111M3275N176M6135N138M2907N105M2824N93M2476N104M1309N2930M	0.0182321556793955	271.042204368819	79.5324479612545	0.0185952959428508	214.08582829583	56.8131499241175
e3497799-756e-42f1-9f8d-b6d47f7f48c2_Basecall_1D_template.K562.5EU.60.labeled.IV;0_NM_021982	chr5	+	134686811	134727909	41099	92M1278N119M4302N56M4468N121M652N159M5701N174M1394N111M3275N176M6135N138M2907N105M2824N93M2476N104M1309N2930M	NA	NA	111.081992391453	0.0608197662162246	110.437069896587	102.631291046391
dbbe94a1-0a6e-4932-8dac-c5293e823608_Basecall_1D_template.K562.5EU.60.labeled.heat.III;0_NM_001745	chr5	+	134738525	134744730	6206	268M2270N3668M	NA	NA	NA	NA	NA	93.0943209564326
aac39279-be34-4fc6-97e6-3e73c1b1d299_Basecall_1D_template.K562.5EU.60.labeled.II;0_NM_001745-2	chr5	+	134738525	134751377	12853	268M5194N66M6706N619M	0.0202732554054082	110.437069896587	52.0737384387032	NA	NA	NA
b2bc6ea8-7a24-4ec7-92d2-7060feb81a4d_Basecall_1D_template.K562.5EU.60.labeled.heat.I;0_NM_001745-3	chr5	+	134738525	134752881	14357	268M2270N461M9235N2123M	0.0359684919596936	331.994740371293	68.4137684686765	0.0359684919596936	331.994740371293	81.8940649913116
NM_001745_001745-1	chr5	+	134738564	134751377	12814	229M2270N461M2463N66M6706N619M	0.0169715672797416	5555.16811988684	73.5884998048449	NA	NA	63.9090385857807
aac39279-be34-4fc6-97e6-3e73c1b1d299_Basecall_1D_template.K562.5EU.60.labeled.II;0_NM_001745-1	chr5	+	134738564	134751637	13074	229M5194N66M6706N879M	0.0191788048301187	160.698144470011	NA	NA	NA	63.3705647413038
aef15500-6d85-4741-9955-f8e15851bec5_Basecall_1D_template.K562.5EU.60.labeled.IV;0_chr5:134738000	chr5	+	134738564	134751377	12814	229M11966N619M	NA	NA	NA	0.0191788048301187	160.698144470011	68.4082867085216
NM_014829_125341-1	chr5	+	134758794	134831123	72330	162M4948N189M2824N144M3842N97M2696N166M3712N152M3407N114M674N166M858N121M1300N176M923N122M2926N79M1878N83M4297N165M973N163M11597N194M3279N138M337N150M4584N174M892N219M4D1141N145M7942N74M1638N2465M	0.0717363358071654	347.910515891517	52.8895744601712	0.0999182531843762	120.264168738237	115.279443348884
ffad4759-f024-4591-ba4e-9e73c9b89e69_Basecall_1D_template.K562.5EU.60.labeled.IV;0_NR_125341	chr5	+	134773740	134831123	57384	122M3712N51M3508N114M674N166M858N121M1300N176M923N122M2926N79M1878N83M4297N165M973N163M11597N194M3279N138M337N150M4584N176M4D1M885N219M4D1141N145M7942N74M1638N2465M	0.162186043243266	110.437069896587	87.6092245737877	0.0828639393528938	98.2945840659745	60.0918573327106
83b269e9-d0e5-4001-a685-8edc0456c01b_Basecall_1D_template.K562.5EU.60.labeled.IV;0_NR_125341	chr5	+	134780928	134829205	48278	319M674N166M858N121M1300N176M923N122M2926N2040M4297N165M973N163M11597N194M3279N138M337N150M4584N176M4D1M885N219M4D1141N145M7942N74M1638N547M	0.157152164855594	69.3462096839815	80.8552677960634	0.0693147180559945	62.6086956521739	154.217085347285
NM_001135586_001135586-2	chr5	+	134845978	134859683	13706	235M8685N4786M	0.275872389033384	131.627155004507	88.7688772043029	0.0539527379395404	331.994740371293	130.990913522179
NM_024715_024715-1	chr5	+	134874385	134899883	25499	146M13164N488M5309N164M2638N131M3064N395M	0.22702285072312	21.6944190593595	43.5657342148227	0.0462098120373297	62.6086956521739	NA
NM_024715_024715-3	chr5	+	134874416	134901284	26869	115M13164N488M5309N164M2638N131M3064N1796M	NA	NA	22.3597797225923	0.0405465108108164	110.437069896587	87.1591425817531
5cef6cbf-aa24-4696-a633-efd599410c00_Basecall_1D_template.K562.5EU.0.unlabeled.II;0_chr5:134904000	chr5	+	134904967	134905584	618	618M	0.0202732554054082	110.437069896587	16.1244615585155	NA	NA	NA
cb4d56fa-d4e6-4791-8807-88462d8b5e7b_Basecall_1D_template.K562.5EU.60.labeled.IV;0_NM_032151	chr5	+	134905133	134961200	56068	91M5111N132M11475N174M36924N81M1465N615M	0.0191788048301187	160.698144470011	38.0937601366179	NA	NA	93.8601504241332
NM_032151_032151-2	chr5	+	134905142	134962633	57492	82M5111N132M48573N81M1465N2048M	0.0549306144334055	38.8778344864511	NA	0.0182321556793955	271.042204368819	66.8885938585533
75c45e10-653c-4c3e-aa3c-e2391a454a88_Basecall_1D_template.K562.5EU.0.unlabeled.III;16_chr5:134926000	chr5	+	134926662	134927505	844	844M	3.5799634650493	1593.6524138952	37.4644462542728	1.68309485962153	1322.59601605979	38.6486322370943
311f1384-22ca-4420-85a6-b817c447eded_Basecall_1D_template.K562.5EU.60.labeled.IV;16_chr5:134927000	chr5	+	134927979	134928279	301	301M	0.840200964175388	1474.22365865466	36.5786814309647	0.238214283367135	3283.01676246488	36.5186690300521
88eb10b6-30fd-4f4a-9a20-05e3afff0a69_Basecall_1D_template.K562.5EU.60.labeled.IV;16_chr5:135027000	chr5	+	135027734	135034217	6484	1586M1954N237M1I3M2206N1I498M	0.204548255371359	214.08582829583	70.7330737297069	0.185952959428508	99.6364063099675	78.9504079748375
88eb10b6-30fd-4f4a-9a20-05e3afff0a69_Basecall_1D_template.K562.5EU.60.labeled.IV;16_chr5:135027000-1	chr5	+	135027734	135034185	6452	1586M1954N237M1I3M2206N1I466M	0.0709257810072701	431.948093393226	59.7717340412691	0.125334301132196	94.2795507882888	79.3452887941206
79774817-ba34-4394-9774-9eabda3e0cae_Basecall_1D_template.K562.5EU.60.labeled.heat.III;16_chr5:135027000-1	chr5	+	135027781	135031522	3742	1539M1954N249M	0.0367896275013944	242.091720370741	97.8013474419843	0.0462098120373297	62.6086956521739	NA
7e51624d-9ee2-4209-afdf-2ba0386c25f6_Basecall_1D_template.K562.5EU.0.unlabeled.III;16_chr5:135334000	chr5	+	135334381	135399198	64818	760M8118N182M2533N88M6888N96M7451N105M8804N200M2I5M434N100M18779N203M2D9933N137M	0.0176674553484575	467.805855307214	76.4089614790628	0.0182321556793955	271.042204368819	60.1157895035763
58a1829f-3155-4e95-8b7b-af7f575e473d_Basecall_1D_template.K562.5EU.60.labeled.II;16_chr5:135334000	chr5	+	135334381	135399198	64818	760M8118N182M2533N88M6888N96M7451N111M8798N200M2I5M434N100M18779N203M2D9933N137M	0.0350292104949439	584.093710842271	66.4907264180733	0.0376971642421359	186.97214682699	88.0685650746475
0fb3e8d2-8f0d-4a44-9788-33fc92e70e12_Basecall_1D_template.K562.5EU.60.labeled.IV;16_chr5:135334000	chr5	+	135334381	135399198	64818	760M8118N182M2533N77M4765N98M9583N108M8801N200M2I5M434N100M18779N203M2D9933N137M	0.0173425866625995	812.891915690555	91.9797746887948	0.0176674553484575	467.805855307214	104.366373434151
8c66ec37-2426-47b3-af70-7ce53c9bd7b7_Basecall_1D_template.K562.5EU.0.unlabeled.III;16_chr5:135334000	chr5	+	135334381	135399198	64818	760M8118N182M2533N86M7D4M1D1M42856N198M2D9933N137M	NA	NA	NA	NA	NA	NA
047db120-5a36-4df8-9e9d-85de849be124_Basecall_1D_template.K562.5EU.0.unlabeled.I;16_chr5:135334000	chr5	+	135334381	135399198	64818	760M8118N182M2533N88M6888N96M7451N101M8807N201M2I5M434N100M18779N203M2D9933N137M	0.0361950516770193	300.99111432104	110.097161765538	0.0425688019804992	86.2938192868703	62.3414813940811
6af6e78d-58b4-49db-bbc5-a754b4285f17_Basecall_1D_template.K562.5EU.1440.labeled.II;16_chr5:135334000	chr5	+	135334381	135399198	64818	760M8118N182M2533N77M4765N98M9583N111M8798N200M2I5M434N100M18779N203M2D9933N137M	0.0383576096602375	160.698144470011	88.0870713863618	0.0173425866625995	812.891915690555	65.5364262046445
ee9e79dc-a135-496d-9ba7-984fc8e8e684_Basecall_1D_template.K562.5EU.60.labeled.heat.I;16_chr5:135334000	chr5	+	135334381	135399222	64842	760M8118N178M1D2527N97M6888N96M7451N111M8798N200M2I5M434N100M18779N203M2D9933N161M	NA	NA	73.1397899930375	0.0557858878285524	214.08582829583	92.5917453682541
2ccdccd9-609e-4404-91c8-5847a5c364e1_Basecall_1D_template.K562.5EU.1440.labeled.II;16_chr5:135334000	chr5	+	135334381	135399198	64818	760M8118N182M2533N88M6888N96M7451N108M8801N200M2I5M434N100M18779N203M2D9933N137M	0.0958940241505936	160.698144470011	NA	0.0562711465906072	195.914121685681	86.4411774557838
2ccdccd9-609e-4404-91c8-5847a5c364e1_Basecall_1D_template.K562.5EU.1440.labeled.II;16_chr5:135334000-1	chr5	+	135334381	135399222	64842	760M8118N182M2533N88M6888N96M7451N108M8801N200M2I5M434N100M18779N203M2D9933N161M	0.187396589768237	197.713887450391	71.1701287412076	0.0539527379395404	331.994740371293	80.8171173023576
c0b75dc0-0416-4fd9-91f6-2263b7920d47_Basecall_1D_template.K562.5EU.60.labeled.IV;16_chr5:135334000	chr5	+	135334393	135346932	12540	745M4281N3D3M2D149M3684N177M1D2527N968M	NA	NA	148.36569857254	0.0231049060186648	62.6086956521739	8.7094864841747
469c832a-86c4-4fd0-ba4b-2e9500043cef_Basecall_1D_template.K562.5EU.60.labeled.I;16_chr5:135334000-2	chr5	+	135334448	135344156	9709	693M8118N898M	0.0231049060186648	62.6086956521739	46.7066575632586	NA	NA	NA
c0a4e192-9bb1-4114-a175-deee42e55bc3_Basecall_1D_template.K562.5EU.60.labeled.II;0_NM_001277348	chr5	+	135335418	135344657	9240	362M2151N83M5141N1503M	NA	NA	56.0654622095271	NA	NA	NA
436f17ff-1705-416a-b62c-88ce2f147875_Basecall_1D_template.K562.5EU.0.unlabeled.I;16_chr5:135344000	chr5	+	135344689	135359099	14411	1373M6888N6150M	0.109861228866811	38.8778344864511	80.0394317745954	NA	NA	222.926347902547
b383136f-0510-4832-b86e-3b30c7a0592f_Basecall_1D_template.K562.5EU.60.labeled.heat.III;16_chr5:135359000	chr5	+	135359844	135399222	39379	99M554N111M8798N200M2I5M434N100M18779N203M2D9933N161M	0.0462098120373297	62.6086956521739	59.4453996326819	NA	NA	NA
fc30050d-7187-473d-8571-aac490eff091_Basecall_1D_template.K562.5EU.0.unlabeled.II;16_chr5:135388000	chr5	+	135388076	135399222	11147	1051M2D9933N161M	NA	NA	NA	NA	NA	NA
NM_001001419_001001420	chr5	+	136132901	136182733	49833	62M14869N75M4768N84M833N572M6692N252M2164N120M9042N222M1720N257M2704N5397M	0.0350292104949439	584.093710842271	99.5320852875271	0.0743811837714032	214.08582829583	124.206143081769
a86f74b7-1c70-444c-a862-b753110669bb_Basecall_1D_template.K562.5EU.60.labeled.II;0_chr5:136466000	chr5	+	136466700	136510518	43819	186M37714N94M3962N1863M	NA	NA	74.4626098278463	0.0231049060186648	62.6086956521739	NA
c7dbb0b7-5c40-4b4c-93bc-b94a03235c2b_Basecall_1D_template.K562.5EU.60.labeled.heat.III;0_chr5:136466000-1	chr5	+	136466700	136521116	54417	186M53289N100M473N369M	NA	NA	NA	NA	NA	NA
75156fa8-2bff-41c9-8993-4ea39c14d76b_Basecall_1D_template.K562.5EU.0.unlabeled.II;0_chr5:136466000	chr5	+	136466700	136754797	288098	186M133857N100M152972N162M383N438M	NA	NA	31.2523923565934	NA	NA	NA
c06d36b7-1de6-4a95-a961-87889edfeb20_Basecall_1D_template.K562.5EU.60.labeled.heat.I;0_chr5:136466000	chr5	+	136466700	136521137	54438	186M53289N963M	0.0392550942724748	135.208171756366	NA	0.0182321556793955	271.042204368819	95.5593345555938
6cf5ec12-46fd-4529-9721-53d2480a7024_Basecall_1D_template.K562.5EU.60.labeled.I;0_chr5:136504000	chr5	+	136504600	136756168	251569	94M96049N100M152972N162M383N1809M	NA	NA	51.6425108273559	NA	NA	NA
3bd3518c-5fab-4236-9ded-4a55896ec85e_Basecall_1D_template.K562.5EU.0.unlabeled.II;0_chr5:136600000	chr5	+	136600779	136606244	5466	5466M	0.0182321556793955	271.042204368819	100.254682906542	NA	NA	NA
547368bf-9058-441c-9101-1da0474160d2_Basecall_1D_template.K562.5EU.60.labeled.heat.I;16_chr5:137617000	chr5	+	137617506	137658215	40710	4619M3626N148M2400N138M5599N129M3128N106M1557N192M709N119M18153N87M	0.0202732554054082	110.437069896587	NA	NA	NA	NA
549b8d1a-7f02-474b-affa-7589299b2873_Basecall_1D_template.K562.5EU.1440.labeled.II;16_chr5:137750000	chr5	+	137752617	137754350	1734	1734M	0.173317931276852	833.447757272899	82.3296000348591	0.198950705811293	303.765173559604	81.331658975969
932a41af-4094-4b54-bc88-b0606ec22c25_Basecall_1D_template.K562.5EU.60.labeled.heat.III;16_chr5:137882000-1	chr5	+	137882801	137889425	6625	814M4538N136M858N279M	NA	NA	32.4120903213246	NA	NA	NA
537ffab4-3c4f-4882-babc-4ccea7cc8903_Basecall_1D_template.K562.5EU.0.unlabeled.I;16_chr5:138156000	chr5	+	138156887	138168015	11129	380M2287N48M469N105M717N175M727N72M189N91M983N214M742N48M186N91M300N452M661N289M1825N78M	0.0202732554054082	110.437069896587	56.1936650129007	0.0185952959428508	214.08582829583	223.476787832457
cd0b99a6-0e8a-4fd7-b9f2-e5817028e768_Basecall_1D_template.K562.5EU.60.labeled.IV;16_chr5:138156000	chr5	+	138156887	138178944	22058	380M2801N108M717N175M727N72M189N91M983N214M742N48M186N91M300N452M661N288M1D408N197M1205N1I7M2D148M393N2I221M533N132M981N5D64M422N80M124N1I1M2D123M1D1M199N49M654N65M5432N4M4D93M925N5M3D349M	0.0626671505660981	94.2795507882888	61.7705322938657	0.0185952959428508	214.08582829583	97.3542473705171
850f9ac6-c945-4712-b1ab-3c3607e03703_Basecall_1D_template.K562.5EU.0.unlabeled.II;16_chr5:138156000	chr5	+	138156887	138177667	20781	380M2801N108M717N175M727N72M189N91M983N214M742N48M186N91M300N452M661N3535M981N5D64M422N80M124N1I1M2D123M1D1M199N49M654N65M5432N4M4D98M	0.0383576096602375	160.698144470011	108.424697921528	0.0462098120373297	62.6086956521739	109.081011094682
37fb2f3e-6ca0-41d4-bb2f-6555f962fe6d_Basecall_1D_template.K562.5EU.0.unlabeled.II;16_chr5:138156000	chr5	+	138156887	138168689	11803	380M2801N108M717N175M727N72M189N91M983N217M2D1M2D3M971N85M300N452M661N288M1D408N1559M393N2I217M	0.0231049060186648	62.6086956521739	NA	NA	NA	NA
3aac423f-7b14-428d-8e79-3b2e9c0e4d93_Basecall_1D_template.K562.5EU.60.labeled.heat.III;16_chr5:138156000	chr5	+	138156887	138178619	21733	380M2287N48M469N105M717N175M727N72M189N91M983N214M742N48M186N91M300N452M661N288M1D408N197M1205N1I7M2D148M393N2I221M533N132M981N5D64M422N80M124N1I1M2D123M1D1M199N49M654N65M5432N4M4D93M925N5M3D24M	NA	NA	60.5118138607436	NA	NA	58.0097584673997
6acdf59a-7647-43d5-bc2f-64587e9a5695_Basecall_1D_template.K562.5EU.60.labeled.II;16_chr5:138156000	chr5	+	138156887	138160923	4037	380M374N256M2174N105M717N31M	NA	NA	NA	NA	NA	NA
7e0fa979-a7c2-48a7-8796-e4696acdc368_Basecall_1D_template.K562.5EU.0.unlabeled.III;16_chr5:138156000	chr5	+	138156938	138170406	13469	329M2801N108M717N175M727N72M189N91M983N214M742N48M186N91M300N452M661N289M1825N142M393N2I221M533N132M981N5D62M	NA	NA	NA	NA	NA	NA
NM_005733_005733-2	chr5	+	138179058	138187681	8624	145M457N186M1576N90M97N120M594N139M124N188M87N130M178N195M106N112M106N69M205N144M133N166M107N165M130N140M148N103M314N199M250N92M241N138M664N586M	0.140430492493905	117.445707056534	32.4411819878754	NA	NA	81.7863702224162
1c1264ce-02a1-4e80-beef-a2cc1d88c26e_Basecall_1D_template.K562.5EU.1440.labeled.II;0_NM_005733	chr5	+	138185197	138187499	2303	514M250N92M241N223M579N404M	NA	NA	NA	NA	NA	NA
cd3d2b06-a6bb-404c-87ba-48dc9694489a_Basecall_1D_template.K562.5EU.60.labeled.I;16_chr5:138187000	chr5	+	138187646	138213310	25665	1503M484N119M75N79M1567N65M326N72M327N1M2D1M2D118M109N2M6D143M5541N91M142N2M3D98M81N178M2324N133M105N2I109M664N40M4392N1I134M6306N72M88N161M	0.0526802578289131	543.791400101376	104.508685018482	0.0726472446436574	285.888404918317	102.11674937278
d0570191-2ddb-496b-8cf4-37b10077e31a_Basecall_1D_template.K562.5EU.60.labeled.IV;16_chr5:138205000	chr5	+	138205873	138206682	810	810M	NA	NA	40.5645778016352	NA	NA	NA
d911b1a2-74f0-41de-a276-07c26d1b3af9_Basecall_1D_template.K562.5EU.0.unlabeled.III;16_chr5:138205000	chr5	+	138205876	138213310	7435	808M6306N72M88N161M	0.0988514170451738	50.8162033077533	42.9363296640458	NA	NA	49.2984482723056
3926da50-6e34-4f94-bc4d-72b751cf5f52_Basecall_1D_template.K562.5EU.60.labeled.IV;16_chr5:138205000	chr5	+	138205876	138213310	7435	805M6310N71M88N161M	0.0191788048301187	160.698144470011	NA	NA	NA	NA
554636ec-1016-4068-9834-6502b08fe509_Basecall_1D_template.K562.5EU.60.labeled.IV;16_chr5:138285000	chr5	+	138285573	138331800	46228	270M6D174N108M358N5D139M538N95M2233N63M1075N103M1229N150M27102N156M6440N84M2553N3M1I17M9I2M1I2M2D2M1D50M1023N94M1341N2I228M376N206M	0.125334301132196	94.2795507882888	75.3716842517678	0.0383576096602375	160.698144470011	101.015869512961
NM_016605_001135647	chr5	+	138338064	138349729	11666	244M2876N230M395N58M2958N785M1092N3028M	0.212844009902496	86.2938192868703	112.620426031935	0.0182321556793955	271.042204368819	115.614493741003
94205b1d-0603-44a5-9e75-b1b603d14f16_Basecall_1D_template.K562.5EU.60.labeled.heat.I;0_NM_001135647-2	chr5	+	138338278	138349729	11452	3136M395N58M2958N785M1092N3028M	0.0353349106969151	467.805855307214	98.3199860556318	0.058383184038398	143.621430464607	148.042585263949
c72c3bab-e023-40dd-9807-e1a265fd82b5_Basecall_1D_template.K562.5EU.0.unlabeled.II;0_NM_001135647	chr5	+	138344669	138349701	5033	941M1092N3000M	0.0405465108108164	110.437069896587	NA	NA	NA	NA
NM_016604_016604	chr5	+	138352692	138437026	84335	296M19686N168M2251N114M2513N106M1758N125M1807N75M4431N600M4391N1249M909N202M4805N215M1467N153M15119N108M2243N128M1342N280M1473N257M3112N267M1069N172M1392N91M123N131M647N120M1739N140M283N177M999N135M4060N1407M	0.0890209284163484	397.407811441485	78.3086939290525	0.0349470659282525	626.063936423423	105.562981977433
NM_001964_001964-3	chr5	+	138465492	138469299	3808	577M688N2543M	2.87362140185841	83.4465515789604	94.2524607485985	0.0531276729066774	443.750565105422	100.932106914931
9c4b7d03-58b5-423a-b0f5-ed8702874e53_Basecall_1D_template.K562.5EU.60.labeled.heat.I;16_chr5:138506000	chr5	+	138506095	138507154	1060	1060M	0.109697135043382	261.283807803103	78.0348061218454	0.0361950516770193	300.99111432104	63.286802143274
cbc94b09-b741-48cf-9864-5d546437f018_Basecall_1D_template.K562.5EU.60.labeled.I;16_chr5:138506000	chr5	+	138506106	138543154	37049	2280M281N150M1748N65M1D1M416N152M274N131M1159N188M613N141M3854N138M989N1D3M1D177M1D23964N106M1D2M159N53M	0.0921574856907059	236.416663964157	67.9184394556423	0.0361950516770193	300.99111432104	70.598080342728
89d924b6-b44c-4379-ae7a-3903dc236914_Basecall_1D_template.K562.5EU.0.unlabeled.I;16_chr5:138506000-2	chr5	+	138506106	138543199	37094	2280M281N150M1748N67M415N153M274N131M1159N188M613N141M3854N138M989N1D3M1D177M1D23964N106M1D2M159N98M	NA	NA	76.7294684874967	0.0715504218203366	364.112554888805	63.3944969121694
69e07449-5f70-42d4-a574-2192c4180a2a_Basecall_1D_template.K562.5EU.1440.labeled.III;16_chr5:138507000	chr5	+	138507307	138543260	35954	1079M281N150M2228N155M274N131M1159N942M3854N138M989N1D3M1D178M23839N2I231M1D2M159N159M	0.0182321556793955	271.042204368819	39.4282801059493	0.0392550942724748	135.208171756366	84.4069429322041
ddf59ce9-17f2-4d08-852b-6d942c28fd55_Basecall_1D_template.K562.5EU.1440.labeled.II;16_chr5:138507000	chr5	+	138507441	138543260	35820	1376M2228N560M1159N187M617N138M3854N138M989N1D3M1D177M1D23964N106M1D2M159N159M	0.0202732554054082	110.437069896587	26.9692532438865	NA	NA	NA
faa64a20-9d55-4916-b9c2-5a735c1cadc7_Basecall_1D_template.K562.5EU.60.labeled.IV;16_chr5:138507000	chr5	+	138507441	138543227	35787	945M281N150M1748N67M415N153M274N131M1159N188M613N141M3854N138M989N1D3M1D178M10687N122M13154N107M1D2M159N126M	NA	NA	62.1434859036796	0.0172918601692018	919.56084425697	104.043289127464
cbc94b09-b741-48cf-9864-5d546437f018_Basecall_1D_template.K562.5EU.60.labeled.I;16_chr5:138506000-1	chr5	+	138507483	138543227	35745	903M281N150M1748N65M1D1M416N152M274N131M1159N188M613N141M3854N138M989N1D3M1D177M1D23964N106M1D2M159N126M	NA	NA	31.0833977521465	0.0191788048301187	160.698144470011	105.981794967581
b804f717-7573-4997-9ad7-981b700ffa65_Basecall_1D_template.K562.5EU.60.labeled.II;0_chr5:138543000	chr5	+	138543505	138544234	730	730M	NA	NA	75.0570046434873	0.0185952959428508	214.08582829583	122.674484146368
9f29e578-408c-46e7-b55a-10e9930b86aa_Basecall_1D_template.K562.5EU.60.labeled.heat.II;16_chr5:138554000	chr5	+	138554882	138568990	14109	1235M337N138M175N1M6D723M1D1M371N117M566N94M1200N7M6D240M6534N87M5D277N161M2D289N113M1363N60M	0.137936194516692	131.627155004507	86.7292871506329	0.15343043864095	76.1026965000334	87.9608703057521
9aed8403-6d4e-406b-a082-08c2a643d8b3_Basecall_1D_template.K562.5EU.0.unlabeled.III;16_chr5:138554000	chr5	+	138554882	138567572	12691	1235M337N138M175N1M6D723M1D1M371N117M566N94M1200N7M6D230M1488N220M4836N87M5D277N161M2D289N118M	0.236617893912903	57.8962893835131	73.0989981919641	0.116766368076796	143.621430464607	117.433338726792
9d8c4de4-1aed-4e50-b794-df2fd470960e_Basecall_1D_template.K562.5EU.0.unlabeled.III;16_chr5:138553000-3	chr5	+	138555335	138575405	20071	782M337N138M175N1M6D92M535N96M1D1M371N117M566N94M1200N7M6D230M1488N212M4836N95M5D277N161M2D289N102M87N85M1202N121M1910N177M2621N90M2D1M215N57M1105N1M6D169M	0.469005172732063	139.404628688576	92.2594898961552	0.252933249747998	90.2795782117439	94.9370981130871
ecb8abd6-6291-41b5-bb87-aa76051ef965_Basecall_1D_template.K562.5EU.60.labeled.I;16_chr5:138555000-1	chr5	+	138555335	138575400	20066	782M337N138M175N1M6D92M535N96M1D1M371N117M566N94M1200N7M6D230M1488N212M4836N95M5D277N161M2D289N102M87N85M1202N121M1910N177M2621N90M2D1M215N48M1114N3M2D166M	0.0743811837714032	214.08582829583	63.3031385341948	0.107799300146537	81.5282844341366	109.858806647816
b5dedd7b-43f7-4089-95ba-058f569b2692_Basecall_1D_template.K562.5EU.60.labeled.heat.I;16_chr5:138555000	chr5	+	138555335	138575405	20071	782M337N138M175N1M6D92M535N96M1D1M371N117M566N94M1200N7M6D230M1488N212M4836N91M286N161M2D289N102M87N85M1202N121M1910N177M2621N90M2D1M215N48M1114N3M2D171M	0.173072173683222	80.3396516087917	79.0546011486804	0.184839248149319	62.6086956521739	81.8222684787147
9d8c4de4-1aed-4e50-b794-df2fd470960e_Basecall_1D_template.K562.5EU.0.unlabeled.III;16_chr5:138553000-2	chr5	+	138555335	138575379	20045	782M337N138M175N1M6D92M535N96M1D1M371N117M566N94M1200N7M6D230M1488N212M4836N95M5D277N161M2D289N102M87N85M1202N121M1910N177M2621N90M2D1M215N57M1105N1M6D143M	0.230926306506172	156.396960984122	88.7222580030761	0.203253730621258	67.8477641722506	88.5232763210948
2da2a64c-c975-40d1-835c-6688f5db667c_Basecall_1D_template.K562.5EU.0.unlabeled.I;16_chr5:138555000-2	chr5	+	138555335	138575333	19999	782M337N138M175N1M6D92M535N96M1D1M371N117M566N94M1200N7M6D230M1488N212M4836N95M5D277N161M2D289N102M87N85M1202N121M1910N177M2621N85M7D1M215N57M1105N1M6D97M	0.125334301132196	94.2795507882888	292.687090770228	0.0851376039609985	86.2938192868703	80.2188130307166
2ca23465-dcbf-495e-9e08-a610e06ec23a_Basecall_1D_template.K562.5EU.60.labeled.IV;16_chr5:138555000	chr5	+	138555335	138575379	20045	782M337N138M175N1M6D92M535N96M1D1M371N117M566N94M1200N7M6D230M1488N212M5211N163M2D289N102M87N85M1202N121M1910N177M2621N90M2D1M215N57M1105N1M6D143M	0.0976267201303884	140.246351297173	87.8481479800747	0.0405465108108164	110.437069896587	106.520268812058
9ca3d72c-23d4-4d2e-9946-5cbae88bf6e2_Basecall_1D_template.K562.5EU.60.labeled.I;16_chr5:138555000	chr5	+	138555335	138575400	20066	782M337N138M175N1M6D92M535N96M1D1M371N777M1200N7M6D230M1488N220M4836N83M286N161M2D289N102M87N85M1202N121M1910N177M2621N90M2D1M215N57M1105N1M6D164M	0.0568455906346231	178.123492208179	121.897647076057	0.0357752109101683	364.112554888805	126.455767143139
fe8afada-4578-4175-bcbb-4fe73d2590a4_Basecall_1D_template.K562.5EU.0.unlabeled.III;16_chr5:138554000-3	chr5	+	138555335	138575405	20071	782M337N138M175N1M6D92M535N96M1D1M371N117M566N94M1200N7M6D230M1488N212M4836N91M286N161M2D289N102M87N85M1202N121M1910N177M2621N90M2D1M215N57M1105N1M6D169M	0.434210076302821	79.1520511629024	101.391025936443	0.117765282817425	135.208171756366	117.600863922851
2c39ca36-2150-4439-8366-6fc9d60e64df_Basecall_1D_template.K562.5EU.60.labeled.IV;16_chr5:138555000	chr5	+	138555335	138573850	18516	782M337N138M175N1M6D92M535N96M1D1M371N117M566N101M2922N214M5211N163M2D289N113M1363N121M1910N177M2621N91M	0.0383576096602375	160.698144470011	NA	0.0185952959428508	214.08582829583	73.3263478214113
60f3fa29-dd23-4c50-bea8-025a617f4ad9_Basecall_1D_template.K562.5EU.60.labeled.IV;16_chr5:138555000	chr5	+	138555335	138575398	20064	782M337N138M175N1M6D92M535N96M1D1M371N117M566N94M1200N7M6D230M1488N212M4836N91M286N161M2D289N102M87N85M1202N121M1910N177M2621N85M7D1M215N57M1105N1M6D162M	0.208180584876651	95.8837131154065	72.5861869784699	0.0767152193204749	160.698144470011	110.337450065129
fe8afada-4578-4175-bcbb-4fe73d2590a4_Basecall_1D_template.K562.5EU.0.unlabeled.III;16_chr5:138554000-2	chr5	+	138555335	138575379	20045	782M337N138M175N1M6D92M535N96M1D1M371N117M566N94M1200N7M6D230M1488N212M4836N91M286N161M2D289N102M87N85M1202N121M1910N177M2621N90M2D1M215N57M1105N1M6D143M	0.092976479714254	214.08582829583	71.9976195629823	0.0562711465906072	195.914121685681	76.700783913467
fe8afada-4578-4175-bcbb-4fe73d2590a4_Basecall_1D_template.K562.5EU.0.unlabeled.III;16_chr5:138554000-1	chr5	+	138555368	138575379	20012	749M337N138M175N1M6D92M535N96M1D1M371N117M566N94M1200N7M6D230M1488N212M4836N91M286N161M2D289N102M87N85M1202N121M1910N177M2621N90M2D1M215N57M1105N1M6D143M	0.101366277027041	110.437069896587	69.6142129002651	0.0202732554054082	110.437069896587	NA
f974f82e-daec-480b-91ec-64d6b8f8573a_Basecall_1D_template.K562.5EU.60.labeled.heat.I;16_chr5:138555000	chr5	+	138555368	138575379	20012	749M337N138M175N1M6D723M1D1M371N117M566N94M1200N7M6D1938M4836N87M5D277N161M2D289N1597M1910N177M2621N90M2D1M215N57M1105N1M6D143M	0.0405465108108164	110.437069896587	127.468641622652	0.0575364144903562	160.698144470011	147.970788751352
59251a53-fb0e-4099-b5c9-24d46a3484af_Basecall_1D_template.K562.5EU.60.labeled.heat.III;16_chr5:138555000	chr5	+	138555368	138575405	20038	749M337N138M175N1M6D92M535N96M1D1M371N117M566N94M1200N7M6D1938M4836N87M5D277N161M2D289N102M87N85M1202N121M1910N177M2621N90M2D1M215N57M1105N1M6D169M	0.0608197662162246	110.437069896587	62.4931299128802	0.0371905918857016	214.08582829583	139.666325460974
9d8c4de4-1aed-4e50-b794-df2fd470960e_Basecall_1D_template.K562.5EU.0.unlabeled.III;16_chr5:138553000	chr5	+	138555368	138575405	20038	749M337N138M175N1M6D92M535N96M1D1M371N117M566N94M1200N7M6D230M1488N212M4836N95M5D277N161M2D289N102M87N85M1202N121M1910N177M2621N90M2D1M215N57M1105N1M6D169M	0.333374691963674	72.045897451407	75.7679474621951	0.167524475783921	55.8757780484747	84.143689052682
b596f198-4b82-412a-8aca-85587383003b_Basecall_1D_template.K562.5EU.60.labeled.heat.I;16_chr5:138555000	chr5	+	138555749	138575405	19657	368M337N131M1D1M189N90M535N96M1D1M371N117M566N94M1200N7M6D230M1488N212M4836N95M5D277N161M2D289N102M87N85M1202N121M1910N177M2621N90M2D1M215N57M1105N1M6D169M	0.0191788048301187	160.698144470011	9.20151017634423	NA	NA	NA
a61f3dac-094e-465d-a672-c59fdc5df473_Basecall_1D_template.K562.5EU.0.unlabeled.I;16_chr5:138555000	chr5	+	138555749	138575333	19585	843M175N1M6D92M535N96M1D1M371N117M566N3237M5211N163M2D289N102M87N85M1202N121M1910N177M2621N90M2D1M215N48M1114N3M2D99M	0.0693147180559945	62.6086956521739	108.261530717235	0.0693147180559945	62.6086956521739	152.613629899287
69ddcb8b-d733-4f32-bf05-8d8e752cb52b_Basecall_1D_template.K562.5EU.1440.labeled.II;16_chr5:138555000	chr5	+	138555831	138559544	3714	286M337N138M175N1M6D89M282N3M8D2389M	NA	NA	NA	NA	NA	NA
312b9e83-3d68-4757-b3b1-d3b4f27bbf14_Basecall_1D_template.K562.5EU.1440.labeled.II;16_chr5:138556000	chr5	+	138556454	138567832	11379	138M175N1M6D92M535N96M1D1M371N117M3593N218M4836N87M5D277N830M	NA	NA	NA	NA	NA	NA
11a5d436-ede0-4e14-904e-91790f1a9b35_Basecall_1D_template.K562.5EU.60.labeled.IV;16_chr5:138566000	chr5	+	138566545	138575405	8861	176M5D277N161M2D289N102M87N85M1202N121M1910N177M2621N90M2D1M215N57M1105N1M6D169M	0.0748564463870063	200.420715705146	74.1945494207925	0.0185952959428508	214.08582829583	NA
265ef064-73b4-4344-b373-1c97f3958c2e_Basecall_1D_template.K562.5EU.60.labeled.IV;16_chr5:138566000-2	chr5	+	138566581	138575439	8859	136M286N161M2D289N102M87N85M1202N121M1910N177M2621N90M2D1M215N57M1105N1M6D203M	NA	NA	31.7535487697809	NA	NA	NA
NM_001903_001290312-1	chr5	+	138753433	138935034	181602	78M28412N107M1147N196M26665N167M1978N120M12227N270M2715N204M58493N81M1197N153M16706N93M13300N157M6611N201M545N152M3838N111M1116N182M175N106M1642N135M1089N1233M	0.388496392878331	105.306010898218	78.1396993246056	0.329755542421509	75.2003467767051	99.4363462358281
4c9a1ed7-38f7-4e26-9f15-24977a670aa0_Basecall_1D_template.K562.5EU.60.labeled.II;0_NM_001290312	chr5	+	138827515	138934704	107190	204M58493N81M1197N153M16706N93M13300N157M6611N201M545N152M3838N111M1116N182M175N106M1642N135M1097N895M	0.0202732554054082	110.437069896587	NA	NA	NA	NA
af8ce403-cf6c-4f17-8f2c-07a4185e5f5b_Basecall_1D_template.K562.5EU.60.labeled.IV;0_NM_001290312	chr5	+	138927325	138934704	7380	2032M1116N182M175N3875M	0.0828639393528938	98.2945840659745	107.725409903127	0.0924196240746594	30.6382978723404	NA
f90ec706-d032-40b7-a5cd-fa2c944211ed_Basecall_1D_template.K562.5EU.0.unlabeled.I;16_chr5:138939000	chr5	+	138939506	138940358	853	853M	NA	NA	NA	NA	NA	NA
40efc65a-4c6d-432d-9c1c-2756c6b9c3c8_Basecall_1D_template.K562.5EU.0.unlabeled.II;16_chr5:138946000	chr5	+	138946989	139198355	251367	485M3697N163M452N99M69286N121M5506N1M2D191M15627N103M8218N106M69988N143M6565N114M4D70411N85M	0.161734342130654	62.6086956521739	85.1150973081569	0.15343043864095	76.1026965000334	100.979971256662
85084598-700a-42ce-b3be-1ef4c2ef1744_Basecall_1D_template.K562.5EU.60.labeled.II;16_chr5:138946000	chr5	+	138946989	139198355	251367	485M3697N163M452N99M69286N121M5506N1M2D191M15627N103M8218N106M69988N138M6570N2I114M4D70411N85M	0.121639532432449	53.1793102259076	55.2613263225817	0.0185952959428508	214.08582829583	78.040985481943
845046c3-fbf8-4d44-b4d2-c7f8000d075d_Basecall_1D_template.K562.5EU.60.labeled.II;0_NM_001194954	chr5	+	139274118	139330441	56324	44M1959N30M2176N82M642N79M35545N62M960N42M337N113M864N53M490N126M1186N126M300N168M2396N132M433N44M91N370M2328N989M3060N1097M	NA	NA	159.379484862358	0.0392550942724748	135.208171756366	57.6986402461463
NR_036536_003141	chr5	+	139274118	139284900	10783	44M1959N30M2176N82M642N79M3609N2162M	0.0541729764992583	311.205600325407	139.041858327191	NA	NA	95.8943849477129
bbd9295c-ab56-4703-8cb9-cce9adeea51e_Basecall_1D_template.K562.5EU.60.labeled.heat.I;0_NR_003141	chr5	+	139274118	139280870	6753	44M202N251M1506N30M2176N82M642N1820M	0.0462098120373297	62.6086956521739	151.162850646144	0.0392550942724748	135.208171756366	254.684338641255
959fdd90-0712-4c94-b45a-821bc4f8c74e_Basecall_1D_template.K562.5EU.0.unlabeled.I;0_NM_001194954	chr5	+	139274118	139330441	56324	44M1959N30M2176N82M642N79M28109N1089M6347N62M960N42M337N113M864N57M486N126M1186N126M300N168M2396N132M433N44M91N370M2472N223M500N122M3060N1097M	0.0356083713665394	397.407811441485	81.1466378037305	0.017560085942971	543.791400101376	101.159462538154
NM_001282278_001194954-1	chr5	+	139274118	139330441	56324	44M1959N30M2176N82M642N79M35545N62M960N42M337N113M864N53M490N126M1186N126M300N168M2396N132M433N44M91N370M2472N223M500N122M3060N1097M	0.0796737023604854	122.737525486823	90.8492590590463	0.0376971642421359	186.97214682699	151.201631818214
f747a0bb-715c-4e6a-9a73-8f2538c739a7_Basecall_1D_template.K562.5EU.60.labeled.I;0_NR_003141	chr5	+	139274118	139284900	10783	44M1959N30M2176N82M642N79M805N124M2680N2162M	0.0357752109101683	364.112554888805	160.556619693333	NA	NA	153.750408015405
ac0525a0-0cc5-4bc6-a215-ecd4bb382f27_Basecall_1D_template.K562.5EU.60.labeled.heat.III;0_NR_003141	chr5	+	139274118	139284900	10783	44M202N66M1691N30M2176N82M642N79M805N124M2680N2162M	0.0173425866625995	812.891915690555	120.732167045388	0.0359684919596936	331.994740371293	127.245528781705
b06672a4-57d8-4c36-853c-5982ddda263b_Basecall_1D_template.K562.5EU.60.labeled.IV;0_chr5:139278000	chr5	+	139278325	139280943	2619	84M156N176M310N79M805N1009M	NA	NA	118.226384979451	0.065288508592466	78.3608728194032	152.960646376839
1830cb15-add0-4f04-8ed5-ad9150425efe_Basecall_1D_template.K562.5EU.0.unlabeled.II;0_chr5:139279000-2	chr5	+	139279078	139284900	5823	981M2680N2162M	NA	NA	140.801733173501	NA	NA	219.623708323088
368b7eca-ee32-4792-b238-03efef54b772_Basecall_1D_template.K562.5EU.0.unlabeled.III;0_NM_001194954	chr5	+	139293684	139329783	36100	122M13433N1089M6347N1514M864N53M490N126M1186N126M300N168M2396N132M433N44M91N370M2328N367M506N116M3060N439M	NA	NA	NA	NA	NA	NA
NM_018834_001194954	chr5	+	139293719	139330441	36723	87M13433N1089M6347N62M960N42M337N113M864N53M490N126M1186N126M300N168M2396N132M433N44M91N370M2472N223M500N122M3060N1097M	0.0348045507958519	715.442214555076	111.746316008934	0.0361950516770193	300.99111432104	122.267637241652
NM_018834_001194954-2	chr5	+	139293719	139331335	37617	87M13433N1089M6347N62M960N42M337N113M864N53M490N126M1186N126M300N168M2396N132M433N44M91N370M2472N223M500N122M3060N1991M	0.0709257810072701	431.948093393226	97.3235006294101	0.0557858878285524	214.08582829583	151.273428330811
fc260a80-e19b-4517-8f34-ba114cb3031a_Basecall_1D_template.K562.5EU.60.labeled.heat.I;0_NM_001194954	chr5	+	139293719	139331363	37645	87M20869N62M960N42M337N113M864N53M490N126M1186N126M300N168M2396N132M433N44M91N370M2472N223M500N122M3060N2019M	0.0775387320759599	147.85888859	42.4876198522384	0.0361950516770193	300.99111432104	103.265493574331
f9ef8c45-76e0-437a-afe8-9e5576e03416_Basecall_1D_template.K562.5EU.60.labeled.II;0_NM_001194954	chr5	+	139293719	139330430	36712	87M20869N62M1339N113M864N53M490N126M1186N126M300N168M2396N132M433N44M91N370M2472N223M500N122M3060N1086M	0.0568455906346231	178.123492208179	83.8039322736548	0.0367896275013944	242.091720370741	130.679795300925
32e49442-2b64-417e-b62b-c122854178c4_Basecall_1D_template.K562.5EU.60.labeled.IV;0_NM_001194954	chr5	+	139293735	139330441	36707	71M13433N1089M6347N62M960N42M337N113M864N53M490N126M1186N126M300N168M2396N132M433N44M91N370M2328N367M500N122M3060N1097M	0.0173425866625995	812.891915690555	75.7388104614284	0.0376971642421359	186.97214682699	110.110094441905
NM_018834_001194954-3	chr5	+	139293745	139330441	36697	61M13433N1089M6347N62M960N42M337N113M864N53M490N126M1186N126M300N168M2396N132M433N44M91N370M2472N223M500N122M3060N1097M	0.0743811837714032	214.08582829583	72.8018007841436	0.0594458239897887	126.87497257504	80.3145417141791
NM_001194956_001194954	chr5	+	139293987	139330441	36455	42M20646N62M960N42M337N113M864N53M490N126M1186N126M300N168M2396N132M433N44M91N370M2472N223M500N122M3060N1097M	0.0174735329641262	626.063936423423	104.071630006981	0.0425688019804992	86.2938192868703	92.06523760921
db54a43f-499a-4dbe-8ad2-9aeb48c84849_Basecall_1D_template.K562.5EU.0.unlabeled.I;0_NM_001194954	chr5	+	139314673	139330441	15769	1516M864N57M486N1438M300N168M2396N132M433N44M91N370M2472N845M3060N1097M	NA	NA	135.533763434879	NA	NA	NA
NM_016480_001033112-1	chr5	+	139341850	139369709	27860	131M21778N164M641N180M3989N977M	0.385967830991222	152.971525474582	80.9776431992836	0.366533735988725	107.725581178151	76.9999360492876
NR_109830_109830-3	chr5	+	139341850	139369709	27860	131M21778N164M645N176M3989N977M	0.0535754112438108	375.076903651522	55.3487373248819	0.0544192480267754	290.893792678418	79.1657975126283
8f8c337f-b440-4ca5-91ca-a3fe3db988f1_Basecall_1D_template.K562.5EU.0.unlabeled.II;0_NM_001033112	chr5	+	139341880	139365212	23333	101M21778N164M641N180M104N365M	NA	NA	32.452836788182	NA	NA	NA
e31fdbbf-8325-49a3-8e6f-c868f2a7a981_Basecall_1D_template.K562.5EU.1440.labeled.I;0_NM_001033112	chr5	+	139341880	139369709	27830	101M21778N985M3989N977M	0.346144347366444	80.3396516087917	67.2715980386213	0.141912787837857	110.437069896587	84.4787394448011
52ec56a6-f3fb-477c-b19f-defd7d487b43_Basecall_1D_template.K562.5EU.60.labeled.IV;0_chr5:139364000	chr5	+	139364569	139365212	644	644M	0.0231049060186648	62.6086956521739	NA	NA	NA	NA
38938b9e-82b4-41f2-978b-0dc80197f2f4_Basecall_1D_template.K562.5EU.60.labeled.heat.II;16_chr5:139410000	chr5	+	139410206	139411391	1186	1186M	NA	NA	NA	NA	NA	NA
64d0152f-388b-4cdb-a13b-be9cd33bec6d_Basecall_1D_template.K562.5EU.60.labeled.I;16_chr5:139414000	chr5	+	139414051	139439497	25447	221M5773N1M7D170M2479N2D2M1D106M2188N3M1I117M1057N180M2178N2D145M8688N183M1849N1I1M1I94M	0.0693147180559945	62.6086956521739	21.0660968885502	NA	NA	NA
624debb8-7c70-432b-9795-4f6652a9711b_Basecall_1D_template.K562.5EU.0.unlabeled.III;16_chr5:139475000	chr5	+	139475533	139482295	6763	922M874N186M754N242M2D5M2279N104M579N227M505N84M	NA	NA	58.4430868063069	NA	NA	81.1521676944767
7dd928ec-3fc6-48f7-95fa-a5df0e486b76_Basecall_1D_template.K562.5EU.0.unlabeled.I;16_chr5:139475000	chr5	+	139475533	139482295	6763	922M1815N241M2D5M2279N104M260N178M131N3D2M1D231M505N84M	0.0182321556793955	271.042204368819	15.6524421460947	NA	NA	63.8013438168853
dcdec120-4e91-4f0b-803f-cd04f6f00342_Basecall_1D_template.K562.5EU.60.labeled.IV;16_chr5:139475000	chr5	+	139475572	139504135	28564	883M874N186M754N242M2D5M2279N104M260N178M131N3D2M1D231M505N84M244N5M3D179M1D608N2M1D311M13739N142M1D6169N435M	0.0553704972741985	232.654073096282	83.1804004572471	0.0462098120373297	62.6086956521739	55.8558630894918
9691bcf0-e0fc-40d2-97cc-7a1cc34f482d_Basecall_1D_template.K562.5EU.0.unlabeled.III;16_chr5:139475000	chr5	+	139475964	139482667	6704	491M874N186M754N242M2D5M2279N104M260N546M505N84M244N5M3D120M	0.0383576096602375	160.698144470011	164.880550607113	NA	NA	53.55837468639
fe051175-423e-48d0-8626-92a90420e961_Basecall_1D_template.K562.5EU.0.unlabeled.II;0_chr5:139503000-2	chr5	+	139503296	139511908	8613	518M6046N2049M	0.103094308865109	100.711145916317	205.439255674379	0.017560085942971	543.791400101376	215.004799346019
NM_181838_181838-1	chr5	+	139561351	139627685	66335	465M428N164M37964N64M14150N32M79N78M86N106M8401N94M3294N930M	0.257892009972237	238.034278281639	73.862387612052	0.259261651807826	121.785432660003	71.1724524435034
3f1edef7-c094-4ad8-afbe-1f053316881a_Basecall_1D_template.K562.5EU.60.labeled.heat.III;0_NM_181838	chr5	+	139561388	139627685	66298	428M38556N64M14150N32M221N128M8401N94M3294N930M	0.0179842459798468	331.994740371293	24.7956329866896	NA	NA	79.8358982968663
NM_003339_181838-1	chr5	+	139561388	139627685	66298	428M38556N64M14150N32M79N78M86N106M8401N94M3294N930M	0.126561141942244	305.354279612727	NA	0.0534125570498091	397.407811441485	58.8473844476972
54077bc1-5224-4a0c-a085-cbcc21150f92_Basecall_1D_template.K562.5EU.0.unlabeled.I;0_NM_181838-1	chr5	+	139561534	139627685	66152	282M38556N64M14150N189M86N106M8401N94M3294N930M	0.173072173683222	80.3396516087917	47.6915335233894	0.15343043864095	76.1026965000334	68.6117101608796
e57b90da-d443-43e4-8de6-05ea1f00b09b_Basecall_1D_template.K562.5EU.0.unlabeled.III;0_chr5:139561000	chr5	+	139561551	139628235	66685	265M64940N1480M	0.0626671505660981	94.2795507882888	63.9965991524426	NA	NA	46.450519939294
8eb94c20-8bf7-4fdf-835a-6b1cd8146dac_Basecall_1D_template.K562.5EU.1440.labeled.II;0_NM_181838	chr5	+	139562243	139627684	65442	165M37964N64M14261N270M8401N94M3294N929M	0.0185952959428508	214.08582829583	34.7837968495192	0.0202732554054082	110.437069896587	85.3642297668299
621c921b-395f-413e-a3b2-6938735bcf1c_Basecall_1D_template.K562.5EU.60.labeled.IV;0_NM_016463	chr5	+	139648334	139683446	35113	512M31518N1084M1418N581M	NA	NA	67.1433952352477	NA	NA	68.1569989144324
4a2d1b89-4afe-43dc-8d62-19a9d3be1907_Basecall_1D_template.K562.5EU.60.labeled.I;0_NM_001317203	chr5	+	139648334	139683882	35549	512M31518N1084M1415N291M232N497M	NA	NA	54.2182216951334	NA	NA	NA
NM_001317199_001317203	chr5	+	139648368	139683308	34941	478M31001N94M423N1084M1415N446M	NA	NA	37.2662693148432	NA	NA	NA
66d20709-2663-4cbd-bdfd-17b73f1e13fc_Basecall_1D_template.K562.5EU.60.labeled.IV;0_NM_001317200	chr5	+	139648950	139683882	34933	60M31354N1105M1394N1020M	0.0514153444301233	1528.53278846047	88.7747046044562	0.0568455906346231	178.123492208179	68.1330667435668
e33d451c-ad4c-4831-931e-5fc6964b752f_Basecall_1D_template.K562.5EU.60.labeled.heat.III;0_chr5:140107000	chr5	+	140107835	140110182	2348	2348M	NA	NA	NA	0.0182321556793955	271.042204368819	127.066037500213
0b32c7df-c006-41dc-b95c-fa62ea751b86_Basecall_1D_template.K562.5EU.60.labeled.IV;0_chr5:140107000	chr5	+	140108188	140119399	11212	32M5821N5359M	0.090366678210202	307.105608988321	67.504694044755	0.0939636089126442	192.326007693382	80.4820669102386
94c96e86-e5ff-43db-ab0a-6de102e002f5_Basecall_1D_template.K562.5EU.0.unlabeled.I;0_chr5:140125000	chr5	+	140128207	140128814	608	608M	NA	NA	54.550338169658	NA	NA	121.669332970011
NM_032412_032412-1	chr5	+	140175172	140243789	68618	114M19160N207M48652N485M	0.3430460571272	169.366170696166	75.2726184491609	0.152697455129054	167.190873719712	71.4476724084583
b26aba85-3624-4bec-b9ea-22f79af91fd4_Basecall_1D_template.K562.5EU.0.unlabeled.II;0_chr5:140175000	chr5	+	140175198	140243789	68592	88M68019N485M	NA	NA	NA	NA	NA	NA
NM_032412_032412-3	chr5	+	140175198	140243789	68592	88M19160N207M48652N485M	0.270844938076474	95.5133052076296	66.5373456193001	0.0541729764992583	311.205600325407	69.5689969955053
44b8d749-0f12-40fc-a1a0-41304876f4f8_Basecall_1D_template.K562.5EU.60.labeled.heat.I;16_chr5:140245000-1	chr5	+	140245064	140303087	58024	994M35391N83M18882N168M2458N48M	0.368232101436564	105.021753377147	65.4184847898583	0.0939636089126442	192.326007693382	86.6326348227089
16e42d05-d38b-4b3c-a95d-f3d6b96bee9d_Basecall_1D_template.K562.5EU.0.unlabeled.III;16_chr5:140245000	chr5	+	140245064	140303065	58002	994M35391N83M21507N27M	0.0383576096602375	160.698144470011	50.8383296061945	0.0626671505660981	94.2795507882888	NA
a0760d88-b739-41d3-809b-eb953154d718_Basecall_1D_template.K562.5EU.0.unlabeled.I;16_chr5:140399000	chr5	+	140400514	140401116	603	603M	0.121639532432449	53.1793102259076	32.5169835240848	0.0185952959428508	214.08582829583	111.450296010381
NM_024668_017978	chr5	+	140401856	140472477	70622	418M33830N154M2203N157M1501N148M728N148M4599N234M3235N95M9319N238M301N192M5311N110M7462N239M	0.456007225634971	35.8307277450527	78.3086939290525	0.125334301132196	94.2795507882888	73.8528555804555
d164f080-af7c-4e26-8652-c7cfd7226e00_Basecall_1D_template.K562.5EU.0.unlabeled.II;0_NM_017747	chr5	+	140438459	140539856	101398	159M1501N148M728N148M4599N234M3235N95M9319N238M301N192M5311N110M17803N88M2453N128M340N144M1225N103M17760N146M155N112M490N146M965N143M807N214M1638N176M206N163M2646N96M439N117M10586N175M1755N448M484N147M798N150M161N1613M7541N252M496N176M657N165M275N498M	0.0191788048301187	160.698144470011	55.2379713877524	0.0549306144334055	38.8778344864511	NA
f78534fd-8cdb-48d2-8e53-e4ecf4ceb270_Basecall_1D_template.K562.5EU.0.unlabeled.II;0_NM_017747	chr5	+	140440213	140539856	99644	54M728N148M4599N234M3235N95M9319N238M301N192M5311N110M17803N88M2453N128M340N144M1225N103M17760N146M155N112M490N146M965N143M807N214M1638N176M206N163M2646N96M439N117M10586N175M1755N448M484N147M798N150M161N1613M5565N177M1799N252M496N176M657N165M275N498M	0.127706405941498	86.2938192868703	108.523763724135	0.0182321556793955	271.042204368819	169.84479292255
5283913b-8a94-4ecf-8365-a531a4331acc_Basecall_1D_template.K562.5EU.0.unlabeled.I;0_NM_017747	chr5	+	140529265	140551548	22284	532M5565N177M1799N252M496N176M657N165M3088N110M6624N171M157N2315M	0.0796737023604854	122.737525486823	54.993265915528	0.065288508592466	78.3608728194032	53.1275956108085
3548f184-8515-419d-aff4-d84498ad9260_Basecall_1D_template.K562.5EU.60.labeled.IV;0_NM_017747	chr5	+	140535458	140539856	4399	2132M496N149M4D680N165M275N498M	0.0462098120373297	62.6086956521739	NA	0.0182321556793955	271.042204368819	61.0371780819035
23042461-ae74-47ac-b75f-795bf0ca2102_Basecall_1D_template.K562.5EU.1440.labeled.II;16_chr5:140537000	chr5	+	140537192	140557436	20245	469M19485N291M	NA	NA	NA	0.0231049060186648	62.6086956521739	98.8859063059182
f4d78b08-937d-4155-8073-f8e6bc25f0e6_Basecall_1D_template.K562.5EU.0.unlabeled.III;16_chr5:140550000	chr5	+	140550472	140557436	6965	440M149N109M5977N290M	0.0549306144334055	38.8778344864511	35.9667590806478	NA	NA	NA
8fd82ee4-abcd-406b-bdad-bcdf63316f21_Basecall_1D_template.K562.5EU.60.labeled.IV;16_chr5:140550000	chr5	+	140550504	140564553	14050	408M149N104M810N5M2D205M6D4956N123M155N1393M1491N193M134N116M257N6D85M263N85M137N639M118N1M7D150M2D3M161N1004M1D80N163M281N357M	0.391731051554796	78.3608728194032	89.5322666243908	0.337778313615255	44.4230306972267	107.549352159281
5678b9c2-e832-45c5-80c5-7e342aaba855_Basecall_1D_template.K562.5EU.60.labeled.heat.I;16_chr5:140550000	chr5	+	140550528	140557467	6940	384M149N104M810N5M2D205M6D4956N184M95N40M	0.0425688019804992	86.2938192868703	69.9405473088523	0.0392550942724748	135.208171756366	91.6344585336284
NM_080670_080670-1	chr5	+	140564504	140569089	4586	355M1014N99M593N2525M	0.183596274629651	247.804555577219	60.6283618638105	0.121639532432449	110.437069896587	101.303055563348
718f5c66-e396-42e3-b6df-90b728c1d67b_Basecall_1D_template.K562.5EU.60.labeled.IV;0_NM_080670-2	chr5	+	140564935	140569058	4124	1037M593N2494M	0.0626671505660981	94.2795507882888	89.4973022234708	0.0202732554054082	110.437069896587	47.8146536786357
4840a14a-d0cc-44f9-a6c8-deea244c74c4_Basecall_1D_template.K562.5EU.60.labeled.IV;0_NM_001300982	chr5	+	140639465	140645390	5926	148M126N113M1813N116M89N184M261N105M166N86M250N120M522N112M104N187M140N88M378N168M244N406M	NA	NA	19.6325564508279	0.0425688019804992	86.2938192868703	88.1283955018117
NM_018502_001300982	chr5	+	140639465	140645390	5926	148M126N113M1813N116M89N184M261N105M166N86M253N117M522N112M104N187M133N95M378N168M244N406M	0.139113772580925	124.508376240629	76.0360078692488	0.0357752109101683	364.112554888805	116.141001500047
3fb98ba1-8c8b-4b68-bea0-94cb7133ca25_Basecall_1D_template.K562.5EU.60.labeled.II;0_NM_001300982	chr5	+	140639739	140647705	7967	113M1813N116M89N184M437N181M253N117M861N64M133N95M378N168M244N110M1720N891M	0.0549306144334055	38.8778344864511	100.103170502555	NA	NA	NA
01320860-aa35-4a9c-9732-3c34f3121dd7_Basecall_1D_template.K562.5EU.0.unlabeled.III;16_chr5:140645000-2	chr5	+	140645368	140647621	2254	312M1D4M1576N101M120N140M	0.295485891058676	89.7093350971776	75.4707500543746	0.206188617730218	100.711145916317	75.0015997820064
0d98c647-048d-4c42-974b-25c73039df17_Basecall_1D_template.K562.5EU.60.labeled.IV;16_chr5:140645000-3	chr5	+	140645368	140647621	2254	312M1D4M1576N361M	0.287441768744235	73.5010986676237	47.3302347138822	0.245241789154564	71.1865274121888	73.8528555804555
a80902b8-5f87-4a35-9190-73caf0a10763_Basecall_1D_template.K562.5EU.60.labeled.I;16_chr5:140645000-2	chr5	+	140645376	140647621	2246	351M1I1M4D2M1527N101M120N140M	0.383447975573802	68.1561959959687	64.42782676379	0.184839248149319	62.6086956521739	68.4920493065514
a80902b8-5f87-4a35-9190-73caf0a10763_Basecall_1D_template.K562.5EU.60.labeled.I;16_chr5:140645000-1	chr5	+	140645477	140647768	2292	250M1I1M4D2M1527N101M120N287M	0.237783295959155	126.87497257504	80.5697251885496	0.21038672017207	91.0784068439225	73.7571268969929
01320860-aa35-4a9c-9732-3c34f3121dd7_Basecall_1D_template.K562.5EU.0.unlabeled.III;16_chr5:140645000	chr5	+	140645477	140647621	2145	203M1D4M1576N101M120N140M	0.125334301132196	94.2795507882888	47.4409553167957	0.0405465108108164	110.437069896587	76.2819709233183
b1ac6b00-38a2-44ea-b76d-7f9d57bbe527_Basecall_1D_template.K562.5EU.0.unlabeled.III;16_chr5:140645000	chr5	+	140645506	140647590	2085	174M1D4M1576N133M91N106M	NA	NA	NA	NA	NA	NA
NM_006083_006083	chr5	+	140647832	140662480	14649	93M546N67M3176N93M281N60M829N168M793N115M463N71M94N47M1101N164M1561N109M1074N40M162N226M150N19M422N78M276N1M4D81M562N58M804N89M190N109M171N35M88N179M	0.237624910933411	262.030561940817	77.0965946971572	0.28904578381994	100.020110306622	71.4835706647568
NM_017706_017706	chr5	+	140664818	140670958	6141	286M3130N101M80N88M109N180M99N100M88N170M84N1626M	0.035462890503635	431.948093393226	97.7955200418309	0.0371905918857016	214.08582829583	90.2583587088539
265c4108-fb86-4171-b6bb-02e5f32cf51c_Basecall_1D_template.K562.5EU.60.labeled.heat.II;0_NM_017706	chr5	+	140664862	140674110	9249	242M3130N269M109N180M99N100M88N170M84N358M1578N2842M	0.121639532432449	53.1793102259076	103.168382983213	0.0364643113587909	271.042204368819	95.6550632390564
a0b5d40c-6f2e-421a-a34b-7afa9a974156_Basecall_1D_template.K562.5EU.0.unlabeled.III;16_chr5:140670000	chr5	+	140670798	140674827	4030	955M687N7D1868M347N11M3D152M	0.017560085942971	543.791400101376	65.3310737875581	0.0191788048301187	160.698144470011	86.8001600187684
383e799f-1821-455e-a3e6-87ac8963094c_Basecall_1D_template.K562.5EU.60.labeled.heat.I;16_chr5:140673000-1	chr5	+	140673905	140691347	17443	410M347N11M3D149M191N116M1515N1M5D244M1D1M91N124M210N95M234N95M153N2M1D111M986N119M660N110M3216N109M7628N1M2D2M5D94M271N1I130M	0.0706698213938301	467.805855307214	99.5437400878338	0.0735792550027888	242.091720370741	118.845336807865
6bffe5c1-4c20-4ad8-ab16-9a7153d6e527_Basecall_1D_template.K562.5EU.0.unlabeled.II;16_chr5:140673000	chr5	+	140673948	140691370	17423	378M350N149M191N116M1515N1M5D244M1D1M91N124M210N95M234N95M153N2M1D1986M3216N115M4D1M4523N1I187M2921N90M271N1I153M	0.0176674553484575	467.805855307214	130.965081714658	NA	NA	219.097200564044
dcf2a62b-46a2-4251-bdc7-717aafa3c405_Basecall_1D_template.K562.5EU.60.labeled.heat.I;16_chr5:140690000	chr5	+	140690587	140691347	761	189M1D80N90M271N1I130M	0.0231049060186648	62.6086956521739	NA	NA	NA	NA
NM_012208_012208-2	chr5	+	140691469	140699306	7838	288M1834N75M269N120M130N96M1227N126M104N108M257N99M319N94M328N128M93N243M162N117M246N147M414N814M	0.190300806420325	88.9494578912322	120.260147632967	0.0796737023604854	122.737525486823	139.809918486168
ff25ea2a-d07d-4239-8112-a55f08e14057_Basecall_1D_template.K562.5EU.60.labeled.I;0_NM_144723	chr5	+	140700456	140706654	6199	23M340N94M1093N124M1788N74M434N146M1044N1039M	0.090612819624212	294.918798065239	82.6209700425262	0.120171713539886	118.619007003161	81.0085746692828
NM_144723_144723-1	chr5	+	140700456	140706654	6199	23M340N94M1093N124M1788N74M434N146M1041N1042M	0.260601163628221	117.98704290783	80.662963591003	0.15812904907705	128.950915812064	78.6273236681513
4611813a-c581-46b0-99a2-a51095fcdbe4_Basecall_1D_template.K562.5EU.60.labeled.IV;16_NM_005642	chr5	+	141318499	141320764	2266	2266M	0.494591096912632	128.203017032834	108.424697921528	0.496464175563349	81.1147275952681	128.394272983256
bc228a88-422f-4256-b241-756c6b6ca5c4_Basecall_1D_template.K562.5EU.0.unlabeled.I;16_chr5:141515000	chr5	+	141515021	141618987	103967	1988M7134N89M1808N134M123N165M1111N125M755N137M119N234M1D1M229N100M329N95M4639N2I97M37492N117M1451N710M756N3M2D182M1083N65M461N114M597N4D2M2D117M633N121M171N108M462N104M1545N1M2D147M1D1427N64M832N2I85M192N129M2D2M506N101M1D2M2815N153M31600N190M	0.140294010548781	563.740375102814	87.7082903763945	0.271836551007703	146.040286302187	104.366373434151
2b6c247a-7c2f-4d36-a3ec-9aaacf857465_Basecall_1D_template.K562.5EU.0.unlabeled.II;16_chr5:141620000	chr5	+	141620777	141636822	16046	759M3670N163M319N77M248N62M122N88M1D1608N64M150N6D69M368N3M3D85M533N128M377N59M120N58M6631N84M1D4M104N82M	NA	NA	84.4915654917493	NA	NA	111.905007256828
20e71bf7-ad9e-4e1e-8156-e341d7a7dbe4_Basecall_1D_template.K562.5EU.60.labeled.IV;16_chr5:141620000-1	chr5	+	141620885	141636848	15964	651M3670N163M319N77M248N62M122N88M1D1608N64M150N6D69M368N3M3D85M533N128M377N59M120N58M127N85M4685N138M1594N86M1D4M104N108M	0.0739581827835224	227.973993530503	82.498594639306	NA	NA	101.063733854692
a20bb672-1490-4fa5-8ee7-ce59d806def1_Basecall_1D_template.K562.5EU.60.labeled.I;16_chr5:141620000	chr5	+	141620885	141636822	15938	651M3670N163M319N77M248N62M122N88M1D1608N64M150N6D69M368N3M3D85M533N128M377N59M120N58M127N82M6422N84M1D4M104N82M	0.0172102723033523	1166.34539011048	84.3691900885291	0.0185952959428508	214.08582829583	99.173092356306
NM_001130029_001130029	chr5	+	141637004	141641064	4061	738M428N240M385N66M94N67M442N186M270N376M116N34M225N394M	0.0185952959428508	214.08582829583	42.4876198522384	0.0179842459798468	331.994740371293	166.015645584047
645594e6-74fb-4d55-ae83-a0ae81f01a89_Basecall_1D_template.K562.5EU.60.labeled.heat.I;16_chr5:141639000	chr5	+	141639295	141651399	12105	2270M1D137N55M1243N91M2I3M1131N213M134N117M168N88M3I1M80N116M623N4M1I156M148N2M6D106M411N128M5D3M3D1M404N93M1I1M168N122M447N123M368N69M421N68M151N134M86N134M352N1M4D73M404N222M436N97M1D2M229N51M	0.0176674553484575	467.805855307214	118.476963186045	NA	NA	94.6499120626994
5732f502-ac58-4b50-b7fc-81e9aebaf370_Basecall_1D_template.K562.5EU.1440.labeled.II;16_chr5:141640000	chr5	+	141640982	141646455	5474	583M1D137N1389M2I3M1131N213M134N117M168N88M3I1M80N116M623N4M1I156M148N2M6D374M	0.0763575609895129	46.8654281675797	NA	NA	NA	225.917869260752
1e2e94f1-ec38-4bb6-a56d-1211d543d09b_Basecall_1D_template.K562.5EU.60.labeled.IV;16_chr5:141653000	chr5	+	141653402	141672233	18832	1037M1185N138M110N60M3D3M128N31M94N83M222N1M2D2M3D138M1727N106M97N3M2D72M749N3M1D2M4D71M302N147M4D5M1753N103M253N209M2666N162M217N1M7D1M1D63M1049N224M3065N99M110N144M448N120M2D2M634N127M169N189M142N86M121N130M	NA	NA	47.190331775986	NA	NA	86.8480243604997
3d78632e-f3e3-4df8-a5d1-f097e5e0c955_Basecall_1D_template.K562.5EU.60.labeled.heat.III;0_NM_014773	chr5	+	141923865	141940152	16288	108M608N115M714N118M2623N148M1283N159M248N86M103N97M2984N143M838N159M95N93M3934N1632M	0.0361950516770193	300.99111432104	83.0405428535669	NA	NA	NA
01e34065-d248-446f-9bb3-47898cd093fe_Basecall_1D_template.K562.5EU.60.labeled.IV;0_NM_014773	chr5	+	141923865	141940152	16288	108M608N115M714N118M2623N148M1283N159M248N86M103N97M2984N143M838N159M95N93M2611N160M1163N240M745N647M	0.0608197662162246	110.437069896587	53.9618160883863	0.0231049060186648	62.6086956521739	72.6562470371733
c262ec99-191b-41fc-bfc1-3fb02a2bcad9_Basecall_1D_template.K562.5EU.60.labeled.heat.I;0_NM_014773	chr5	+	141924579	141935443	10865	117M714N118M2623N148M1283N159M248N86M103N97M2984N1140M95N950M	0.0392550942724748	135.208171756366	63.646955143242	0.0191788048301187	160.698144470011	NA
7dcfbadc-b47b-4b94-8edb-76950838c1d5_Basecall_1D_template.K562.5EU.60.labeled.I;0_NM_014773	chr5	+	141934956	141940152	5197	2402M1163N1632M	0.0174735329641262	626.063936423423	115.149517698486	0.0693147180559945	62.6086956521739	NA
NM_183398_001201365	chr5	+	141969064	141989183	20120	104M1536N174M2705N160M4560N528M1292N229M3028N173M1250N131M2799N1451M	NA	NA	58.6936650129007	NA	NA	NA
NM_004290_001201365	chr5	+	141969123	141989191	20069	45M1536N174M2705N160M1061N152M3347N528M1292N229M3028N173M1250N131M2799N1459M	0.150788656968544	186.97214682699	77.772573114945	0.161734342130654	62.6086956521739	78.3880019594949
c374921e-b8d5-409d-8736-b72908a3a5e0_Basecall_1D_template.K562.5EU.60.labeled.heat.I;0_NM_001201365	chr5	+	141969151	141989191	20041	84M1469N174M2705N160M4560N528M1292N229M3028N173M1250N131M2799N1459M	0.0568455906346231	178.123492208179	78.4368967324261	0.0392550942724748	135.208171756366	106.496336641193
dd8035ef-0d7d-402f-a0c1-b25b38f73641_Basecall_1D_template.K562.5EU.60.labeled.I;0_chr5:141989000	chr5	+	141989268	141990262	995	995M	NA	NA	NA	NA	NA	96.0379779729067
NM_030571_030571-3	chr5	+	142108800	142152764	43965	238M22770N88M316N131M3387N88M1916N125M2704N67M3941N106M7054N1034M	0.28361202023231	181.651881876134	77.0266658953171	0.108838496053551	290.893792678418	73.0630939418892
00ae7824-fdac-4863-a8bd-d962e5a739e5_Basecall_1D_template.K562.5EU.60.labeled.heat.I;0_chr5:142146000	chr5	+	142152211	142152779	569	569M	NA	NA	46.392023289194	0.0202732554054082	110.437069896587	65.1535114707942
2d076d58-b11c-4c69-b109-b0ed7e2d57eb_Basecall_1D_template.K562.5EU.0.unlabeled.III;16_chr5:142310000-1	chr5	+	142310435	142325018	14584	4727M9688N169M	NA	NA	94.4972115550389	NA	NA	90.3660534777493
ccc31073-85ae-4922-bbae-19d4ef0361cb_Basecall_1D_template.K562.5EU.60.labeled.IV;16_chr5:143277000	chr5	+	143277939	143403675	125737	4101M526N162M1D4M12733N124M1D2M3076N142M1672N283M9333N114M3788N168M85487N1197M2358N465M	0.0178041856832697	397.407811441485	74.9870758416471	0.0549306144334055	38.8778344864511	46.3428251703986
2b7c2986-dece-44c4-a6ab-1c195e9f1196_Basecall_1D_template.K562.5EU.60.labeled.III;16_chr5:144158000-3	chr5	+	144158164	144170699	12536	2396M1D1M1657N182M1D1M2D1M1708N143M1175N171M4239N2M2D121M1D568N164M	0.0921574856907059	236.416663964157	64.0781827545894	0.035462890503635	431.948093393226	74.690481560753
132f0ed4-3f7c-4820-9be2-5a268607beda_Basecall_1D_template.K562.5EU.60.labeled.II;16_chr5:145756000-2	chr5	+	145756344	145835325	78982	4181M4405N70M31441N104M21343N2D2M1D164M1890N72M3058N55M12041N3M1D149M	0.0178041856832697	397.407811441485	41.0773890151294	NA	NA	74.7622780733499
a790bfbe-3a53-4a0d-8f9a-426d26111262_Basecall_1D_template.K562.5EU.0.unlabeled.II;16_chr5:146113000	chr5	+	146113048	146164440	51393	1264M6059N133M1988N96M1394N100M2348N115M2126N114M5D190N138M896N1M3D140M2735N4D184M2519N65M4539N58M2610N215M327N139M1I1M717N79M122N60M1D1M84N3M1D88M8D2M4904N76M2162N138M1171N50M505N3M3D1M2I74M82N91M3422N227M99N67M1611N59M904N2M1I110M3823N137M	0.120171713539886	118.619007003161	88.5882277995493	0.0376971642421359	186.97214682699	85.017213289278
7a93df36-8f8f-464b-9f97-d79713f5192c_Basecall_1D_template.K562.5EU.60.labeled.IV;16_chr5:146113000-2	chr5	+	146113048	146182593	69546	1264M6059N133M1988N96M1394N100M2348N115M2126N114M5D190N138M896N1M3D140M856N4D87M1788N188M2519N65M4539N58M2610N215M327N139M1I1M717N79M122N60M1D1M84N3M1D88M8D2M4904N76M2162N138M1171N50M505N3M3D1M2I74M82N91M3422N227M99N67M1611N59M904N2M1I110M3823N168M3656N137M3644N82M696N88M4772N118M4822N107M	0.250920910653268	152.774321532113	88.4716797964824	0.105193360086035	91.0784068439225	115.040121640227
664b35e0-4e71-416b-a418-2470277dc49e_Basecall_1D_template.K562.5EU.0.unlabeled.II;16_chr5:146113000	chr5	+	146113674	146182618	68945	638M6059N133M1988N96M1394N100M2348N115M2126N114M5D190N138M896N1M3D140M856N4D87M1788N188M2519N65M4539N58M2610N215M327N139M1I1M717N79M122N60M1D1M84N3M1D5078M2162N138M1171N50M505N3M3D1M2I74M82N91M3422N227M99N67M1611N59M904N2M1I110M3823N168M7438N81M696N88M4772N118M4822N132M	0.0359684919596936	331.994740371293	80.9543335986702	0.0594458239897887	126.87497257504	98.3593985468741
7a93df36-8f8f-464b-9f97-d79713f5192c_Basecall_1D_template.K562.5EU.60.labeled.IV;16_chr5:146113000-1	chr5	+	146113895	146182618	68724	417M6059N133M1988N96M1394N100M2348N115M2126N114M5D190N138M896N1M3D140M856N4D87M1788N188M2519N65M4539N58M2610N215M327N139M1I1M717N79M122N60M1D1M84N3M1D88M8D2M4904N76M2162N138M1171N50M505N3M3D1M2I74M82N91M3422N227M99N67M1611N59M904N2M1I110M3823N168M3656N137M3644N82M696N88M4772N118M4822N132M	0.173072173683222	80.3396516087917	58.4489142064603	0.0693147180559945	62.6086956521739	37.0451767890962
dd1ede8c-301f-470a-8ec8-f44b3e47a254_Basecall_1D_template.K562.5EU.60.labeled.IV;16_chr5:146113000	chr5	+	146113913	146182643	68731	399M6059N133M1988N96M1394N100M2348N115M2126N112M2I5M1D1M199N129M896N1M3D140M856N4D87M1788N188M2519N65M4539N58M2610N215M327N139M1I1M717N79M122N60M1D1M84N3M1D88M8D2M4904N76M2162N138M1171N50M505N3M3D1M2I74M82N91M3422N227M99N67M1611N59M904N2M1I110M3823N168M3656N137M3644N82M696N88M4772N118M4822N157M	0.157152164855594	69.3462096839815	56.8172421635243	0.0185952959428508	214.08582829583	96.9713326366668
1c78c2f3-7a6b-4263-80cf-7aa103b147c5_Basecall_1D_template.K562.5EU.60.labeled.heat.I;16_chr5:146114000	chr5	+	146114084	146140398	26315	228M6059N133M1988N96M1394N100M2348N115M2126N114M5D190N138M896N1M3D3063M2519N65M4539N195M	0.0231049060186648	62.6086956521739	67.9650133226531	NA	NA	171.256791003623
f6341902-8e6c-4e09-a674-ec5f10529b9b_Basecall_1D_template.K562.5EU.60.labeled.I;16_chr5:146143000	chr5	+	146143241	146182618	39378	312M1I1M717N79M122N60M1D1M84N3M1D88M8D2M4904N76M2162N138M1171N50M505N3M3D1M2I74M82N91M3422N227M99N67M1611N59M904N2M1I110M3823N168M3656N137M3644N82M696N88M4772N118M4822N132M	NA	NA	NA	NA	NA	101.901359834989
69625d3b-03f3-43c7-908b-3b80d4812670_Basecall_1D_template.K562.5EU.60.labeled.heat.III;0_NM_006706	chr5	+	146447325	146511492	64168	84M7647N226M1901N153M1548N454M4213N243M5750N201M891N113M739N89M6916N161M1201N57M116N67M2497N1038M9290N119M5497N151M4688N165M284N183M3021N180M665N84M1188N101M1195N1052M	0.0796737023604854	122.737525486823	101.787289146871	NA	NA	141.580899130226
NM_006706_006706-2	chr5	+	146447338	146511962	64625	71M7647N226M1901N153M1548N454M4213N243M4547N63M1140N201M891N113M739N89M6916N161M1201N57M116N67M2497N136M812N90M9290N119M5497N151M4688N165M284N183M3021N180M665N84M1188N101M1195N1522M	0.166111491822596	232.654073096282	82.9473044511134	0.141912787837857	110.437069896587	124.493329132156
bcc00049-1a48-41b5-b4da-513df9d4e6a6_Basecall_1D_template.K562.5EU.0.unlabeled.II;0_NM_006706	chr5	+	146458943	146511492	52550	395M4213N243M5750N201M891N113M739N89M6916N161M1201N57M116N67M2497N136M812N90M9290N119M5497N151M4688N165M284N183M3021N180M665N84M1188N101M1195N1052M	0.0182321556793955	271.042204368819	44.4048345026881	NA	NA	NA
5af117e7-18e6-464d-9f59-6fc8e4e7aca7_Basecall_1D_template.K562.5EU.0.unlabeled.I;0_NM_006706	chr5	+	146463694	146511962	48269	100M5750N201M1743N89M6916N161M1201N57M116N67M2497N136M812N90M9290N119M5497N151M4688N165M284N183M3021N180M665N84M1188N101M821N94M280N1522M	0.0553704972741985	232.654073096282	113.109927644816	0.111124897321225	72.045897451407	104.031323042032
92a41647-bc42-453a-a671-b79f19b11f3e_Basecall_1D_template.K562.5EU.0.unlabeled.II;0_chr5:146482000	chr5	+	146482879	146485401	2523	2523M	NA	NA	NA	NA	NA	90.4617821612118
f0d7f253-ac6b-4316-a3c5-48aa74b79f4f_Basecall_1D_template.K562.5EU.60.labeled.IV;0_NM_030793	chr5	+	148394713	148442836	48124	192M2714N58M1322N134M2849N164M202N166M2171N138M1434N138M2729N90M1421N131M3370N171M1621N143M923N211M6793N120M1404N180M1511N735M5476N101M110N103M4594N167M1148N146M631N104M596N114M731N868M	NA	NA	51.9396629009604	NA	NA	91.6105263627627
acc6658c-b1e9-4ecf-ab46-990e6d44458a_Basecall_1D_template.K562.5EU.60.labeled.IV;0_NM_030793	chr5	+	148394812	148442836	48025	93M4094N134M2849N164M202N166M2171N138M1434N138M2729N94M1417N131M3370N171M1621N143M923N211M6793N120M1404N180M7722N101M110N103M4594N167M1148N146M631N104M596N114M731N868M	NA	NA	134.636343811264	NA	NA	98.1918733508146
NM_152407_152407-3	chr5	+	149345514	149354574	9061	103M2655N154M1228N82M1182N3657M	0.110368882504183	242.091720370741	78.1921459259857	0.192900801828819	83.6440671126008	126.83868187699
NM_024028_001301057-1	chr5	+	149358018	149369645	11628	139M4480N207M1192N175M1731N212M1206N141M492N1653M	NA	NA	79.1070477500605	NA	NA	93.333642665089
68d9b799-63c7-4925-bda4-f94a76890eb9_Basecall_1D_template.K562.5EU.0.unlabeled.III;16_chr5:149492000	chr5	+	149492982	149509956	16975	644M852N2385M1D8585N144M1431N109M2745N79M	0.017560085942971	543.791400101376	73.7982862103652	0.0179842459798468	331.994740371293	84.7898576660544
0543ec5a-c67c-4d03-998d-80cf03ccc7d4_Basecall_1D_template.K562.5EU.60.labeled.heat.III;16_chr5:149494000	chr5	+	149494319	149551376	57058	2544M1D8585N144M1431N109M2745N78M1840N77M1197N138M4584N86M2412N99M4656N125M24903N106M655N4D2M1D536M	0.0732378407590385	256.445571434816	78.4194145319661	0.0364643113587909	271.042204368819	88.3318189541696
f7cc286f-a529-48a3-b5b8-e1a886574992_Basecall_1D_template.K562.5EU.0.unlabeled.I;16_chr5:149494000	chr5	+	149494334	149551376	57043	2530M8622N107M1431N109M2745N78M1840N77M1197N138M4584N86M2412N99M4656N125M24903N106M655N4D2M1D536M	0.0568455906346231	178.123492208179	90.1557984407985	0.0182321556793955	271.042204368819	101.853495493258
155bdb93-6efc-476a-98ee-f2769faa6e49_Basecall_1D_template.K562.5EU.60.labeled.heat.III;16_chr5:149494000	chr5	+	149494360	149551376	57017	4933M1721N4579M1431N109M2745N78M1840N77M1197N140M7080N99M4656N125M24903N106M655N4D2M1D536M	0.137936194516692	131.627155004507	75.3833390520745	0.1795890522757	121.362602607895	111.426363839515
69d4ac3d-a4fd-437f-b821-69454c378068_Basecall_1D_template.K562.5EU.1440.labeled.I;16_chr5:149495000	chr5	+	149495900	149551376	55477	963M1D8585N144M1431N109M2745N78M1840N77M1197N140M7080N99M4656N125M24903N108M913N283M	0.0376971642421359	186.97214682699	82.3820466362392	0.0549306144334055	38.8778344864511	86.022364465635
5191aefc-b596-44ec-851d-d6a116e8e1df_Basecall_1D_template.K562.5EU.0.unlabeled.II;16_chr5:149492000-1	chr5	+	149495998	149551435	55438	865M1D8585N144M1431N109M2745N78M1840N77M1197N140M7080N99M4656N125M24903N106M655N4D2M1D595M	0.0348045507958519	715.442214555076	91.9098458869547	0.0392550942724748	135.208171756366	89.0976484218702
3a24d865-47b6-45d8-a8d1-c4097ab8374d_Basecall_1D_template.K562.5EU.60.labeled.IV;16_chr5:149492000-1	chr5	+	149495998	149551447	55450	866M8622N107M1431N109M2745N78M1840N77M1197N140M7080N99M4656N125M24903N106M655N4D2M1D607M	NA	NA	80.255045580269	NA	NA	97.0790274055622
71e3c183-2ffc-464e-85b3-abb1212e05f8_Basecall_1D_template.K562.5EU.60.labeled.I;16_chr5:149546000-2	chr5	+	149546833	149551376	4544	2681M561N104M655N4D2M1D536M	NA	NA	50.5469595985274	NA	NA	43.2436090432978
NM_133263_001172698	chr5	+	149730275	149847993	117719	146M90012N174M6066N213M3881N117M1772N1123M895N37M590N65M897N811M2967N76M2139N122M3382N155M1543N536M	NA	NA	48.6996737499177	NA	NA	NA
fd58e013-7a7a-4a4d-8cc9-76f73eff0d6e_Basecall_1D_template.K562.5EU.60.labeled.III;0_chr5:149847000	chr5	+	149853204	149854995	1792	1792M	0.0392550942724748	135.208171756366	144.100041660293	NA	NA	NA
NM_000112_000112	chr5	+	149960788	149987391	26604	192M16648N724M1941N7099M	0.0179842459798468	331.994740371293	125.254229564382	NA	NA	115.171748579988
ee8c06a1-41c4-451b-b610-ae4219ed8423_Basecall_1D_template.K562.5EU.60.labeled.IV;0_NM_014983	chr5	+	150026705	150053134	26430	177M138N98M2723N999M1614N150M4032N302M462N128M3220N132M905N185M3496N220M1938N134M811N117M1566N210M1263N1410M	0.0897190403825782	344.704712074295	116.717088339735	0.0351201718859421	543.791400101376	121.501807773951
c3cb5260-3bbf-4c46-bf44-ac02242ee4b2_Basecall_1D_template.K562.5EU.0.unlabeled.II;0_chr5:150094000	chr5	+	150094293	150095101	809	809M	0.0231049060186648	62.6086956521739	NA	NA	NA	NA
b6547eb3-2173-4820-b31a-b3acedd0a9ec_Basecall_1D_template.K562.5EU.60.labeled.IV;0_NM_001135244	chr5	+	150357709	150385173	27465	146M3301N56M2901N140M3591N74M798N187M626N74M4571N213M230N195M142N210M175N216M166N189M172N249M92N198M2284N138M4D182N180M123N201M3329N111M565N1436M	0.0191788048301187	160.698144470011	NA	NA	NA	26.8979363420635
7c0e335a-bf76-42e9-82af-48c311bea9a3_Basecall_1D_template.K562.5EU.0.unlabeled.II;0_NM_001135244	chr5	+	150357709	150400288	42580	146M3301N56M2901N140M3591N74M798N187M626N74M4571N213M230N195M142N210M175N216M166N189M172N249M92N198M2284N138M4D485N201M8169N187M1798N137M1933N220M528N86M581N181M2729N561M1511N98M570N49M739N479M	0.0945373400774366	181.651881876134	122.06081428035	0.107799300146537	81.5282844341366	101.889393749556
413635b0-9e1c-4372-9584-cf8cd7c9414b_Basecall_1D_template.K562.5EU.60.labeled.heat.I;0_NM_001135244	chr5	+	150357726	150400288	42563	129M3301N56M2901N140M3591N74M798N187M626N74M2403N231M1937N213M230N195M142N210M175N216M166N189M172N249M92N198M2284N138M4D182N180M123N201M8169N187M1798N137M1520N114M299N220M528N86M581N181M2729N561M1511N98M570N49M739N479M	0.159347404720971	122.737525486823	65.6981999972187	0.0173425866625995	812.891915690555	55.2814909887164
366ce845-aaf4-4f7b-b4cd-a4d49e074dfe_Basecall_1D_template.K562.5EU.60.labeled.III;16_chr5:150444000	chr5	+	150444238	150449675	5438	117M1D1254N73M1115N2M1D157M619N2M1D3M1D152M4D1752N184M	0.536500647285394	70.4706629175221	63.9150155502958	0.410713768682775	54.2900582359838	66.4099504412404
578a1bb0-ef81-425f-a106-d2bae80c0f5e_Basecall_1D_template.K562.5EU.60.labeled.heat.II;16_chr5:150444000	chr5	+	150444238	150449697	5460	117M1D1254N73M1115N2M1D157M619N2M1D3M1D153M3D1747N211M	1.14321007807034	56.7177973922486	52.4350372482105	0.566676965304511	45.4234574778917	57.1960646579678
c83fa54d-1df4-4bed-84d6-f0295109d99e_Basecall_1D_template.K562.5EU.60.labeled.II;16_chr5:150443000	chr5	+	150444238	150449731	5494	117M1D1254N73M1115N2M1D157M619N2M1D3M1D155M1D1966N26M	9.40554168629941	48.0537328039604	52.2485604433035	6.21275345363151	45.8170648226171	57.854199356773
958cf731-efb3-421c-829e-819b9825292d_Basecall_1D_template.K562.5EU.1440.labeled.II;16_chr5:150444000	chr5	+	150444238	150449731	5494	117M1D1254N73M1115N2M1D161M708N1M2D66M1D1966N26M	0.179175946922806	23.5914356468507	60.756564667184	NA	NA	56.6216925571924
505d13de-8495-4dd0-9bfa-f856cc11b9d1_Basecall_1D_template.K562.5EU.60.labeled.heat.III;16_chr5:150444000	chr5	+	150444238	150449433	5196	117M1D1254N73M1115N2M1D157M619N2M1D3M1D153M3D1530N164M	0.43741772482517	76.7797968399951	66.8636800278873	0.277258872223978	62.6086956521739	63.418429083035
941d7fc6-3760-44a0-8577-2ac727e44402_Basecall_1D_template.K562.5EU.1440.labeled.II;16_chr5:150444000	chr5	+	150444238	150449731	5494	117M1D1254N73M1115N2M1D162M2739N30M	0.0425688019804992	86.2938192868703	NA	NA	NA	40.3956807102863
1e5ce83e-98ce-46a4-b2fd-b9b886519ee8_Basecall_1D_template.K562.5EU.60.labeled.IV;16_chr5:150442000	chr5	+	150444238	150447734	3497	3497M	0.0763575609895129	46.8654281675797	43.2684914727863	0.109861228866811	38.8778344864511	120.065877522012
9674d1cf-df7c-4ced-81ee-f87164d51dc1_Basecall_1D_template.K562.5EU.1440.labeled.II;16_chr5:150444000	chr5	+	150444238	150447673	3436	117M1D1254N1348M619N2M1D3M1D90M	0.0462098120373297	62.6086956521739	53.3732033386827	NA	NA	NA
dcb526fa-f9e2-47e4-85e6-51d39f089ba0_Basecall_1D_template.K562.5EU.60.labeled.heat.I;16_chr5:150444000	chr5	+	150444238	150449731	5494	118M120N5D156M972N74M1115N2M1D157M619N2M1D3M1D155M1D1966N26M	0.329583686600433	38.8778344864511	73.3554037987112	0.243279064864899	53.1793102259076	47.0488242109351
366ce845-aaf4-4f7b-b4cd-a4d49e074dfe_Basecall_1D_template.K562.5EU.60.labeled.III;16_chr5:150444000-1	chr5	+	150444238	150449697	5460	117M1D1254N73M1115N2M1D157M619N2M1D3M1D152M4D1752N206M	0.943050369519214	54.1476928379415	45.2789898599055	0.449002887628865	49.501277697142	73.4699408466052
578a1bb0-ef81-425f-a106-d2bae80c0f5e_Basecall_1D_template.K562.5EU.60.labeled.heat.II;16_chr5:150444000-1	chr5	+	150444238	150449675	5438	117M1D1254N73M1115N2M1D157M619N2M1D3M1D153M3D1747N189M	0.716104809199423	56.3248837261041	50.3954471945405	0.342075230029096	52.5045591592626	68.9946248947299
5166e8c1-2d43-4de5-84a3-fc2b4d25c245_Basecall_1D_template.K562.5EU.60.labeled.IV;16_chr5:150444000	chr5	+	150444238	150449731	5494	117M1D1254N73M1115N2M1D165M2D7M3D3M1D1M504N252M1D1966N26M	2.51697491951358	44.57442059499	56.7764503624509	1.22565623229546	49.1252536610432	55.8797952603574
c83fa54d-1df4-4bed-84d6-f0295109d99e_Basecall_1D_template.K562.5EU.60.labeled.II;16_chr5:150443000-1	chr5	+	150444238	150449764	5527	117M1D1254N73M1115N2M1D157M619N2M1D3M1D155M1D1966N59M	9.39560004981638	52.2936355604376	61.3742690834383	7.03932163539789	44.0421096218409	59.0029435583239
83651ff7-757e-45f8-899c-43d4ab1f7848_Basecall_1D_template.K562.5EU.60.labeled.II;16_chr5:150444000	chr5	+	150444238	150449731	5494	117M1D1254N73M1115N2M1D938M1D1966N26M	1.33858401411117	50.3780837348847	65.2261805847979	0.70850483197521	43.3338746589867	57.0165733764755
aba9140e-5e38-4aff-9c97-670a58acd0a2_Basecall_1D_template.K562.5EU.0.unlabeled.II;16_chr5:150444000	chr5	+	150444265	150449731	5467	1415M1116N943M1D1966N26M	0.0202732554054082	110.437069896587	52.697224920895	NA	NA	NA
d460fc71-94d8-4379-a312-b41adc9fc4d5_Basecall_1D_template.K562.5EU.0.unlabeled.III;16_chr5:150444000	chr5	+	150444265	150447737	3473	88M3D1254N73M1115N2M1D157M619N2M1D3M1D154M	0.0881679997353178	74.4111990743557	60.1155506503163	0.0191788048301187	160.698144470011	74.5468885355591
366ce845-aaf4-4f7b-b4cd-a4d49e074dfe_Basecall_1D_template.K562.5EU.60.labeled.III;16_chr5:150444000-3	chr5	+	150444265	150449675	5411	90M1D1254N73M1115N2M1D157M619N2M1D3M1D152M4D1752N184M	0.146155679657793	33.9810834765481	67.1667048358611	NA	NA	NA
578a1bb0-ef81-425f-a106-d2bae80c0f5e_Basecall_1D_template.K562.5EU.60.labeled.heat.II;16_chr5:150444000-2	chr5	+	150444265	150449675	5411	90M1D1254N73M1115N2M1D157M619N2M1D3M1D153M3D1747N189M	0.179175946922806	23.5914356468507	18.7643191621957	0.134119826036175	26.3127724117223	86.7522956770372
c83fa54d-1df4-4bed-84d6-f0295109d99e_Basecall_1D_template.K562.5EU.60.labeled.II;16_chr5:150443000-3	chr5	+	150444265	150449764	5500	90M1D1254N73M1115N2M1D157M619N2M1D3M1D155M1D1966N59M	1.26239114484187	50.5842800132383	56.3277405506435	0.665927805734352	41.7716576937106	72.5365861828451
c83fa54d-1df4-4bed-84d6-f0295109d99e_Basecall_1D_template.K562.5EU.60.labeled.II;16_chr5:150443000-2	chr5	+	150444265	150449731	5467	90M1D1254N73M1115N2M1D157M619N2M1D3M1D155M1D1966N26M	0.722752580333914	54.752675648909	NA	0.675556627230511	44.4230306972267	63.9688690129448
82280784-e341-4e50-831e-cb319451a61f_Basecall_1D_template.K562.5EU.60.labeled.heat.III;0_NM_001301063	chr5	+	150485776	150558211	72436	248M34844N900M6036N495M4646N88M1834N155M678N186M3342N129M725N183M1305N97M1181N124M2340N175M2731N171M1289N110M1965N103M1357N4999M	0.165727878705788	98.2945840659745	79.5557575618679	0.0371905918857016	214.08582829583	185.400703985218
cc66e25b-5c6f-430a-85e7-61ceaa5a66de_Basecall_1D_template.K562.5EU.1440.labeled.II;16_chr5:150690000	chr5	+	150690795	150696891	6097	1085M1011N2D134M192N1012M1270N4M5I200M826N361M	0.0178041856832697	397.407811441485	24.3527505750355	NA	NA	86.8121261042013
3462283c-f6eb-4e44-859e-216a7bfaeefd_Basecall_1D_template.K562.5EU.60.labeled.II;16_chr5:150690000	chr5	+	150690795	150701051	10257	1085M1011N2D134M192N89M768N165M1265N199M826N175M4D76N5D102M2D1605N132M610N30M1172N55M1D1M433N118M	NA	NA	56.455943354017	0.0359684919596936	331.994740371293	83.2940969869517
22e89249-b15f-4e09-84b4-d358ca414af6_Basecall_1D_template.K562.5EU.60.labeled.IV;16_chr5:150690000	chr5	+	150690795	150701051	10257	1085M1011N2D113M213N89M768N1629M826N175M4D76N5D102M2D1605N134M1775N4D5M3D5M1I6M1D619M	0.0594458239897887	126.87497257504	109.287153144223	NA	NA	131.313997828865
3462283c-f6eb-4e44-859e-216a7bfaeefd_Basecall_1D_template.K562.5EU.60.labeled.II;16_chr5:150690000-2	chr5	+	150690841	150701084	10244	1039M1011N2D134M192N89M768N165M1265N199M826N175M4D76N5D102M2D1605N132M610N30M1172N55M1D1M433N151M	NA	NA	NA	NA	NA	NA
c0e48665-7f16-4173-9afd-0a12e03f8233_Basecall_1D_template.K562.5EU.0.unlabeled.II;16_chr5:150708000-1	chr5	+	150708747	150759024	50278	2616M4202N100M1D3M2612N105M1D1331N53M1I2M3138N1I70M7650N106M299N3D4M1D113M259N79M1D3M1877N101M1D8637N49M11321N175M2759N67M2371N168M	0.0717363358071654	347.910515891517	83.4134964633809	0.0917981373148253	247.804555577219	98.2158055216802
NM_032947_032947-1	chr5	+	150778757	150796732	17976	216M16457N1303M	0.0176674553484575	467.805855307214	59.2647502279282	0.0810930216216329	110.437069896587	88.5831067482589
f812761c-766e-4625-b91d-9d236211eb47_Basecall_1D_template.K562.5EU.0.unlabeled.I;16_chr5:151029000	chr5	+	151029940	151081054	51115	729M1610N5M3D100M1224N188M1202N67M514N129M1082N128M2175N128M3314N129M215N1M9D72M2899N87M3873N126M6D4M2211N92M4506N189M3360N79M2D1729N89M1I3M1401N131M1D1M1211N169M1D15747N174M	NA	NA	25.6988800104577	0.0462098120373297	62.6086956521739	132.295216834356
1a2b91f6-94d9-4bcf-8927-2b85a056eb6a_Basecall_1D_template.K562.5EU.0.unlabeled.II;16_chr5:151029000	chr5	+	151029940	151081054	51115	808M1539N100M1224N188M1202N67M514N129M1082N128M2175N128M3314N129M215N1M9D72M2899N87M3873N126M6D4M2211N92M4506N189M3360N79M2D1729N89M1I3M1401N127M17132N176M	0.162186043243266	110.437069896587	64.6842323705371	0.0172918601692018	919.56084425697	93.5011678611485
ad73b923-af40-4663-8ec3-cbdbf85fff24_Basecall_1D_template.K562.5EU.60.labeled.IV;16_chr5:151099000	chr5	+	151099536	151100273	738	738M	NA	NA	NA	NA	NA	NA
f965676a-ad95-4540-ace5-7de4cf594967_Basecall_1D_template.K562.5EU.60.labeled.IV;16_chr5:151101000	chr5	+	151101106	151157805	56700	401M2062N126M1D1551N57M3D3144N4D94M1197N1M4D1M1D95M4I1M1I4M1I2M2D3M7266N54M577N81M1462N90M2756N112M651N2M5D97M1D2M1274N1I80M2034N77M1700N59M1167N128M1I2M4D1698N51M2D1188N93M2D1M520N89M1236N2M3D62M1I4M1773N71M895N92M2D3M1354N115M3I2M564N84M705N94M7640N42M1D9752N125M	0.240244530675604	41.5581490897161	56.7298311612241	0.065288508592466	78.3608728194032	62.1739561980216
2d616435-e73a-4eea-9411-ef142b451619_Basecall_1D_template.K562.5EU.60.labeled.II;16_chr5:151101000-1	chr5	+	151101106	151157829	56724	401M2062N126M1D1551N57M3D3144N4D94M1197N1M4D1M1D95M4I1M1I4M1I2M2D3M7266N54M577N81M1462N90M2756N112M651N2M5D97M1D2M1274N1I80M2034N77M1700N59M1167N128M1I2M4D1698N53M1186N95M2D1M520N89M1236N2M3D62M1I4M1773N71M895N92M2D3M1354N115M3I2M564N84M705N94M7640N42M1D9752N149M	0.372753881596682	50.0274553661218	71.9568277619089	0.365015178147155	37.0073775415647	68.0612702309698
2a728420-b18f-4640-9394-b01b446488cc_Basecall_1D_template.K562.5EU.1440.labeled.II;0_chr5:151212000	chr5	+	151212150	151224350	12201	110M499N131M10586N875M	0.0392550942724748	135.208171756366	58.7869034153541	0.0185952959428508	214.08582829583	78.376035874062
2cf5c55d-74bb-4dcc-924c-5ce883b007d1_Basecall_1D_template.K562.5EU.0.unlabeled.II;0_chr5:151214000	chr5	+	151214594	151217230	2637	2637M	NA	NA	NA	NA	NA	NA
NM_000405_000405	chr5	+	151253198	151269246	16049	100M6457N162M6814N183M382N1951M	0.176335999470636	74.4111990743557	85.5929441207311	0.111124897321225	72.045897451407	98.5269237429336
fda06c93-32c9-4e60-8431-99e08293e91a_Basecall_1D_template.K562.5EU.60.labeled.heat.III;0_chr5:151271000	chr5	+	151272110	151272757	648	648M	NA	NA	NA	NA	NA	37.6434810607373
9db2fd19-ba6d-41e2-aa75-cd54cffda7bd_Basecall_1D_template.K562.5EU.0.unlabeled.II;0_NM_001308151	chr5	+	151447635	151492370	44736	179M10974N148M4617N91M870N89M471N96M2029N85M6389N99M2818N167M2563N170M8493N4388M	0.0425688019804992	86.2938192868703	87.2013065630537	0.0182321556793955	271.042204368819	127.436986148631
24560250-c13e-4917-af82-e6d39de3e757_Basecall_1D_template.K562.5EU.0.unlabeled.II;16_chr5:151661000-2	chr5	+	151661447	151686905	25459	2153M487N145M2125N156M1I2M3D955N128M2063N123M1788N120M1D1M1433N89M2I1M1397N60M1457N73M10663N36M	0.29317794630763	93.1351995724614	73.4136778002446	0.0999182531843762	120.264168738237	79.2615261960908
24560250-c13e-4917-af82-e6d39de3e757_Basecall_1D_template.K562.5EU.0.unlabeled.II;16_chr5:151661000-1	chr5	+	151662435	151686948	24514	1165M487N145M2125N156M1I2M3D955N128M2063N123M1788N120M1D1M1433N89M2I1M1397N60M1457N73M10663N79M	0.33804243192134	89.2818416623569	80.7562019934565	0.249391900354107	66.8946444571661	87.3147016923798
f5556a9d-f738-4c92-b5f3-4f7fed252690_Basecall_1D_template.K562.5EU.60.labeled.heat.I;16_chr5:151662000-1	chr5	+	151662435	151686948	24514	1165M487N145M2125N156M1I2M3D955N128M2063N123M1788N120M1D1M1433N89M2I1M1397N55M1D2M2D1457N73M10663N79M	0.236617893912903	57.8962893835131	108.797651531342	0.147742945529338	89.7093350971776	85.4599584502924
b40caa1c-65f9-4485-b6de-2f8c9da6eefb_Basecall_1D_template.K562.5EU.60.labeled.heat.I;16_chr5:151742000	chr5	+	151742822	151758575	15754	137M3319N171M5254N77M2035N80M4651N30M	0.0462098120373297	62.6086956521739	110.959616988232	NA	NA	NA
ddcefab8-bd6b-45fb-b367-2247877f35e3_Basecall_1D_template.K562.5EU.60.labeled.I;16_chr5:151742000-1	chr5	+	151742822	151758575	15754	137M3319N171M5254N77M6766N30M	0.0364643113587909	271.042204368819	82.1780876308722	0.0608197662162246	110.437069896587	58.1174532362951
df44d0e9-f174-4227-a12f-652e98324a23_Basecall_1D_template.K562.5EU.1440.labeled.I;16_chr5:151742000	chr5	+	151742822	151758615	15794	137M3319N171M12096N71M	0.0405465108108164	110.437069896587	23.7583557593946	NA	NA	NA
ddcefab8-bd6b-45fb-b367-2247877f35e3_Basecall_1D_template.K562.5EU.60.labeled.I;16_chr5:151742000	chr5	+	151742822	151758615	15794	137M3319N171M5254N77M6766N70M	0.329524994837884	101.316192829382	71.3507781459612	0.139113772580925	124.508376240629	80.458134739373
8a8525e3-d19c-4107-807a-cdd92ab42328_Basecall_1D_template.K562.5EU.60.labeled.IV;16_chr5:151765000	chr5	+	151765873	151770697	4825	485M1840N96M5D1M2004N4D390M	NA	NA	66.6655030884577	NA	NA	NA
a9a30804-9cc3-4e68-87ca-de0d4a291f17_Basecall_1D_template.K562.5EU.60.labeled.IV;0_NM_198395-2	chr5	+	151771929	151805350	33422	104M14539N144M3607N82M484N174M3096N91M1229N97M1651N202M1783N102M575N112M217N129M413N110M3015N1466M	0.0526802578289131	543.791400101376	70.0279583111524	0.0608197662162246	110.437069896587	96.3490961941601
ad8e3675-e9be-491e-b6f8-ffb503e29612_Basecall_1D_template.K562.5EU.60.labeled.heat.II;0_NM_198395	chr5	+	151771964	151805350	33387	69M14570N113M3607N82M484N174M3096N91M1229N97M1651N202M1783N102M575N112M217N129M413N110M3015N1466M	0.0527796577830794	517.80109408265	79.1012203499072	0.0182321556793955	271.042204368819	64.4235802593921
NM_005754_198395-3	chr5	+	151771964	151805350	33387	73M14535N144M3607N82M484N174M3096N91M1229N97M1651N202M1783N102M575N112M217N129M413N110M3015N1466M	0.0524205988923787	626.063936423423	66.5548278197601	0.0732378407590385	256.445571434816	107.621148671878
a6bad070-f509-4847-a106-5b2b9cdd4b16_Basecall_1D_template.K562.5EU.60.labeled.IV;0_NM_198395	chr5	+	151771964	151805350	33387	73M14566N113M3607N82M484N174M3096N91M1229N97M1651N202M1783N102M575N112M217N129M413N110M3015N112M409N945M	0.0182321556793955	271.042204368819	85.3423659141373	NA	NA	NA
86679d18-6b62-4657-871f-410bc5e026a6_Basecall_1D_template.K562.5EU.60.labeled.I;0_chr5:151817000	chr5	+	151817637	151826658	9022	9022M	NA	NA	NA	NA	NA	NA
6a899cdc-aebe-422a-8c84-d5ac6c224c67_Basecall_1D_template.K562.5EU.60.labeled.II;16_chr5:153991000	chr5	+	153991771	154038885	47115	1342M1D4M1807N46M2830N74M4375N140M456N123M8271N80M15078N123M653N158M814N137M1205N92M4210N100M1I2M395N93M1I3M5D1M363N1I195M3346N593M	0.0376971642421359	186.97214682699	56.455943354017	0.0202732554054082	110.437069896587	63.1073108617817
f532b9a6-f5c7-4211-aadf-26861d489c83_Basecall_1D_template.K562.5EU.60.labeled.heat.I;16_chr5:153991000	chr5	+	153991771	154038899	47129	1342M1D4M1807N46M2830N74M4375N140M456N123M8271N80M15078N123M653N158M814N137M1205N92M4210N100M1I2M395N93M1I3M5D1M363N1I218M1D3888N41M	0.0185952959428508	214.08582829583	40.5412682010219	0.0425688019804992	86.2938192868703	43.770116802342
NM_005927_001242336	chr5	+	154038982	154057372	18391	30M10545N461M2902N4453M	0.0392550942724748	135.208171756366	111.851209211694	0.0182321556793955	271.042204368819	107.788673867938
ad620a24-be13-4381-b0a2-72f14393e768_Basecall_1D_template.K562.5EU.60.labeled.heat.III;0_chr5:154053000	chr5	+	154056683	154057451	769	769M	NA	NA	33.8747224255977	NA	NA	NA
82ab1d81-c2a2-4ca6-82c8-d6774d8c61e5_Basecall_1D_template.K562.5EU.60.labeled.IV;0_NM_198321	chr5	+	154190746	154420976	230231	280M103790N103M3022N139M31492N167M46538N186M3985N184M5681N118M17673N108M5329N222M6020N150M881N4163M	0.0174735329641262	626.063936423423	101.793116547024	0.0608197662162246	110.437069896587	95.8345545205487
4e1ee042-0566-4a8b-8627-d2871aefe70b_Basecall_1D_template.K562.5EU.60.labeled.IV;0_chr5:154448000	chr5	+	154448200	154449992	1793	1793M	0.0231049060186648	62.6086956521739	NA	NA	NA	NA
737f9187-d93d-47eb-a8ef-a1283c50e5e3_Basecall_1D_template.K562.5EU.0.unlabeled.I;0_NR_024084	chr5	+	154449945	154456155	6211	1269M2188N99M2399N256M	NA	NA	51.1996284157018	0.0549306144334055	38.8778344864511	111.294736899754
13d5ed53-e59d-4421-82dd-1381c0053435_Basecall_1D_template.K562.5EU.60.labeled.heat.II;0_NR_024084	chr5	+	154450650	154456265	5616	564M1242N44M902N99M2399N366M	NA	NA	NA	0.0182321556793955	271.042204368819	114.178563489064
341a99ca-4e56-48b9-8ac9-69759e88a237_Basecall_1D_template.K562.5EU.60.labeled.IV;0_NM_015315	chr5	+	154755324	154817604	62281	870M34131N62M258N66M1911N175M798N129M76N201M99N163M912N145M4271N169M113N170M1964N393M890N124M126N206M455N107M1573N152M2426N145M2643N110M156N128M2246N3718M	0.087447373608283	609.069091260925	97.5216322346238	0.0346851733251991	812.891915690555	102.128715458213
63142586-f809-42d8-a254-da20be3afcf1_Basecall_1D_template.K562.5EU.0.unlabeled.I;0_NM_015315	chr5	+	154755356	154817604	62249	838M34131N62M258N66M1911N175M798N129M76N102M198N163M912N145M4271N169M113N170M1964N393M890N124M126N206M455N107M1573N152M2426N145M2643N110M156N128M2246N3718M	0.0340633376861287	2847.77385997074	100.103170502555	0.0575364144903562	160.698144470011	107.33396262149
8ddd7955-517b-4e86-ac83-4808bd7c2e3a_Basecall_1D_template.K562.5EU.60.labeled.IV;0_NM_015315	chr5	+	154790315	154817572	27258	72M258N66M1911N175M798N129M76N201M99N163M912N145M4271N169M113N170M1964N393M890N124M126N206M455N107M1573N152M2426N145M2643N110M156N128M5631N301M	0.0191788048301187	160.698144470011	115.551608309066	NA	NA	NA
2a3f0c49-244c-4fec-b091-ad795b9ef4f3_Basecall_1D_template.K562.5EU.60.labeled.IV;0_NM_001301077	chr5	+	154858248	154876792	18545	278M113N130M6423N194M5275N162M907N145M666N111M2638N1503M	0.0608197662162246	110.437069896587	87.6092245737877	0.0405465108108164	110.437069896587	77.0836986473173
NM_001301073_001301077	chr5	+	154858527	154876792	18266	242M4438N189M1796N194M5275N162M907N145M666N111M2638N1503M	0.118891647979577	126.87497257504	73.9031794131254	0.0785101885449497	135.208171756366	118.582082928343
NM_004779_001301077	chr5	+	154858704	154876792	18089	113M4390N189M1796N194M5275N162M907N145M666N111M2638N1503M	0.0557858878285524	214.08582829583	77.5278223085046	0.0924196240746594	30.6382978723404	87.2788034360813
244cc1be-f194-4c6d-9892-df130c9842fe_Basecall_1D_template.K562.5EU.60.labeled.heat.I;16_chr5:154879000	chr5	+	154879605	154882708	3104	3104M	NA	NA	NA	0.0231049060186648	62.6086956521739	100.417565241319
7b7939b5-2482-4278-9265-10b1333323b2_Basecall_1D_template.K562.5EU.0.unlabeled.II;16_chr5:154887000	chr5	+	154887473	154938200	50728	904M943N99M1D1M1822N489M643N8M2D1M1I164M3542N249M2093N2M3D211M535N1M5D118M2028N150M1052N140M403N96M1331N121M733N114M2114N227M3908N170M1000N142M3956N1M3D182M751N71M1958N2D2M1D1M1D138M1D1238N81M3043N87M1307N205M1309N4M1D171M1D975N131M2798N123M4D2M1D2M516N142M3587N3D181M1003N3M1I162M782N233M	0.162186043243266	110.437069896587	80.2783551808824	0.164791843300216	38.8778344864511	91.6464246190612
6e7b4eea-04ed-4eb0-899d-7dead1b145cd_Basecall_1D_template.K562.5EU.1440.labeled.II;0_NM_001014990	chr5	+	154941103	154966972	25870	36M15232N66M698N78M2767N70M6636N287M	0.0202732554054082	110.437069896587	27.1615574489468	0.0231049060186648	62.6086956521739	NA
ef15e7b2-9564-4035-b8d5-89e0b417b693_Basecall_1D_template.K562.5EU.1440.labeled.II;0_NM_001014990	chr5	+	154941103	154966991	25889	114M15154N66M698N78M2767N70M6636N306M	NA	NA	NA	NA	NA	46.9530955274725
17ec8d1f-d85d-49d3-9e59-fad1d6b8524d_Basecall_1D_template.K562.5EU.0.unlabeled.I;0_NM_001014990	chr5	+	154941216	154966972	25757	50M9555N118M5432N66M698N78M2767N70M6636N287M	0.361914495608179	115.883641108698	64.9056735763641	0.395019864696358	75.7266557709595	81.4991841720285
a4c5041a-6203-44f8-881f-c88d4b6a4a8b_Basecall_1D_template.K562.5EU.60.labeled.heat.II;0_NM_001014990-1	chr5	+	154941248	154966972	25725	18M15105N66M698N78M2767N70M6636N287M	0.0392550942724748	135.208171756366	65.5991341946119	0.0763575609895129	46.8654281675797	43.6025916062825
3dd19b1c-7038-440d-ad56-6ae218a67650_Basecall_1D_template.K562.5EU.0.unlabeled.II;16_chr5:157138000	chr5	+	157138378	157142566	4189	1076M2952N161M	NA	NA	NA	NA	NA	NA
dbb8e140-ffba-4df7-b494-7e373342e713_Basecall_1D_template.K562.5EU.0.unlabeled.II;16_chr5:157138000	chr5	+	157138440	157142854	4415	1014M3371N30M	0.0376971642421359	186.97214682699	88.1220357872818	NA	NA	228.502543714242
5fc4422f-79fa-4c61-9ea3-408863b8860f_Basecall_1D_template.K562.5EU.60.labeled.IV;16_chr5:157477000	chr5	+	157477391	157493720	16330	3612M788N152M6321N228M612N83M1123N145M1I2M2D3M1159N98M109N2M1D1M1D80M1060N748M	0.0171212867355873	1651.26198241646	107.014467084419	0.0367896275013944	242.091720370741	109.655383195458
780beae3-37da-4bd7-89ba-16b57f27ac50_Basecall_1D_template.K562.5EU.0.unlabeled.I;16_chr5:157479000	chr5	+	157479110	157575758	96649	1893M788N152M6321N228M612N83M1123N145M1I2M2D3M1159N98M109N2M1D1M1D80M1060N205M1509N110M1D2M2097N193M2483N89M3140N180M3D3M2685N133M1244N1D2M2D85M2160N168M3966N72M5317N66M950N195M10775N74M7029N79M26381N72M6451N85M4622N157M	NA	NA	NA	NA	NA	NA
NM_001317825_017872	chr5	+	157731397	157739764	8368	235M1236N177M1535N166M1100N89M1952N108M1326N444M	0.125334301132196	94.2795507882888	95.3188749766602	0.0693147180559945	62.6086956521739	69.6886578498336
06c5a6b2-28e4-4360-b8d8-e22500d4250d_Basecall_1D_template.K562.5EU.0.unlabeled.II;0_NM_017872	chr5	+	157731461	157760709	29249	171M1236N177M1531N170M1100N89M1952N108M1326N3951M8118N140M2474N84M766N5856M	0.230513301510316	92.8233148228856	87.5043313710275	0.161734342130654	62.6086956521739	74.020380776515
NM_173491_173491-1	chr5	+	157743739	157760709	16971	460M7191N140M2474N84M766N5856M	0.0178041856832697	397.407811441485	40.203278992128	0.0202732554054082	110.437069896587	122.171908558189
d48d0b13-c4b0-4666-8334-e6aa40a05643_Basecall_1D_template.K562.5EU.0.unlabeled.III;16_chr5:157786000	chr5	+	157786287	157859112	72826	1706M1370N205M2135N293M2902N72M8675N2M2D71M2146N247M3515N174M3257N172M1D2M2D3M954N101M2440N91M614N3M2I106M2D41380N183M	0.388665741758176	80.9998734253895	103.273276185973	0.118891647979577	126.87497257504	123.751431835322
24b45376-55d3-49d7-abd1-98eebce66aed_Basecall_1D_template.K562.5EU.0.unlabeled.II;16_chr5:157786000	chr5	+	157786287	157859112	72826	1706M1370N146M2185N3M2D2M2D293M2902N72M8675N2M2D71M2146N247M3515N174M3257N172M1D2M2D3M954N101M2440N91M614N3M2I106M2D41380N183M	0.222249794642449	72.045897451407	66.2168386108662	0.017402275397926	715.442214555076	114.178563489064
631467cf-7cea-461d-89fc-cfc0104fca6d_Basecall_1D_template.K562.5EU.1440.labeled.II;16_chr5:157931000	chr5	+	157931196	157931563	368	368M	NA	NA	NA	NA	NA	NA
dd732227-f205-42ca-868b-cfa408852fd5_Basecall_1D_template.K562.5EU.0.unlabeled.II;16_chr5:159157000	chr5	+	159157408	159209511	52104	1625M2229N2M1D356M1305N4D149M5793N183M623N142M4163N173M2470N3D237M5092N93M12664N112M14406N279M	NA	NA	111.099474591913	0.0202732554054082	110.437069896587	55.5686770391041
dbe5d94f-6236-481b-bae0-44372f5956be_Basecall_1D_template.K562.5EU.60.labeled.II;16_chr5:159157000-1	chr5	+	159157408	159209542	52135	1625M2229N2M1D356M1305N4D149M5793N183M623N142M4163N173M2470N3D237M5092N93M12664N112M8609N219M5574N314M	0.232862544188861	88.4661629438171	96.3153604028818	0.105193360086035	91.0784068439225	90.7489682115996
NM_145049_145049	chr5	+	159263318	159286035	22718	43M5509N200M838N92M360N86M82N116M1379N99M2463N38M525N99M2991N117M4857N128M1564N1132M	0.106673148973936	408.77943009136	76.1642106726224	0.0712167427330787	397.407811441485	68.9467605529986
NM_003314_001282500-1	chr5	+	160009140	160065543	56404	54M1306N359M24281N61M1490N113M6329N37M6344N149M1466N55M13748N612M	0.0921574856907059	236.416663964157	66.1469098090261	0.0760081295351592	173.73354075393	80.1589826035525
NM_001282500_001282500	chr5	+	160009140	160065543	56404	51M1309N359M24281N61M1490N113M6329N37M6344N149M1466N55M13748N612M	0.135918275503851	146.040286302187	85.6628729225712	0.0828639393528938	98.2945840659745	62.2098544543201
b3e0264f-6cfc-4867-9871-3d230f373fde_Basecall_1D_template.K562.5EU.60.labeled.heat.I;0_NM_001282500	chr5	+	160009155	160065543	56389	36M1309N359M24281N61M1490N113M6329N37M6344N144M1471N55M13748N612M	NA	NA	28.4494128828355	0.0191788048301187	160.698144470011	87.3147016923798
32b2f459-e192-4576-b987-f3e31a0fe693_Basecall_1D_template.K562.5EU.60.labeled.II;0_chr5:160015000	chr5	+	160015478	160016618	1141	1141M	0.0231049060186648	62.6086956521739	NA	NA	NA	NA
8aa3331b-26f8-4980-8666-90aeac8cbc36_Basecall_1D_template.K562.5EU.60.labeled.heat.I;16_chr5:160044000	chr5	+	160044642	160045835	1194	1194M	NA	NA	NA	NA	NA	NA
1f25deb7-7490-41e8-8bdb-f015dc5088bc_Basecall_1D_template.K562.5EU.60.labeled.IV;16_chr5:160089000	chr5	+	160089958	160119467	29510	4106M14479N71M3D4607N1M2D92M5486N663M	NA	NA	124.403429141994	0.0202732554054082	110.437069896587	56.5259638737298
4df2f083-90a6-480b-9e7e-8ab966fe1461_Basecall_1D_template.K562.5EU.60.labeled.heat.III;16_chr5:160401000-2	chr5	+	160401653	160419070	17418	1814M3D972N115M252N71M2D1M148N105M1325N7D162M846N140M4D1M126N67M1D1M156N97M260N131M189N49M3755N2I60M929N1M3D5M4D176M1D277N71M339N154M1D1M651N189M3712N44M	0.137936194516692	131.627155004507	86.3971253418924	0.0172918601692018	919.56084425697	96.0499440583395
11be514e-e797-433a-b8fb-19ad2dd0f8b9_Basecall_1D_template.K562.5EU.0.unlabeled.I;16_chr5:160403000	chr5	+	160403154	160419070	15917	313M3D972N115M252N71M2D1M148N105M1325N7D162M846N140M4D1M126N67M1D1M156N97M260N131M189N49M3755N2I60M929N1M3D5M4D176M1D277N71M339N154M1D1M651N185M1801N131M1D3M1780N44M	0.0182321556793955	271.042204368819	106.181148862491	NA	NA	NA
b6a0ce10-08dd-478a-9363-5b13a26aa117_Basecall_1D_template.K562.5EU.60.labeled.I;16_chr5:160403000	chr5	+	160403154	160419046	15893	313M3D972N115M252N71M2D1M148N105M1325N7D162M846N140M4D1M126N67M1D1M156N97M260N131M189N49M3755N2I60M929N1M3D5M4D167M2D7M1D277N71M339N154M1D1M651N189M3285N447M	0.0191788048301187	160.698144470011	37.8956285314042	NA	NA	NA
NM_004219_001282382-2	chr5	+	160421844	160428739	6896	48M410N102M305N185M1343N94M3384N159M728N138M	0.21465126546101	364.112554888805	70.5757339255666	0.143100843640673	364.112554888805	78.8187810350764
NM_004219_001282382	chr5	+	160421877	160428739	6863	15M410N102M305N185M1343N94M3384N159M728N138M	0.127338177020174	279.494746883297	57.7030069868324	0.0350292104949439	584.093710842271	97.7730603606659
e502d9b7-66d4-4875-8cbf-0bdac5aadfad_Basecall_1D_template.K562.5EU.60.labeled.heat.II;0_NM_004219	chr5	+	160421877	160428739	6863	15M410N102M5311N159M728N138M	NA	NA	NA	NA	NA	NA
NM_001282383_001282382-1	chr5	+	160421904	160428739	6836	252M146N102M305N185M1343N94M3384N159M728N138M	0.0351201718859421	543.791400101376	75.3425472510011	NA	NA	64.6150376263172
NM_001282383_001282382	chr5	+	160421932	160428739	6808	224M146N102M305N185M1343N94M3384N159M728N138M	NA	NA	92.6848901073493	NA	NA	114.705071248108
505f8b99-f007-4880-83fe-6cb6075b7de2_Basecall_1D_template.K562.5EU.60.labeled.heat.I;0_NM_001282382-1	chr5	+	160422005	160428736	6732	399M305N185M1343N94M3384N163M724N135M	0.0182321556793955	271.042204368819	46.1414450826002	NA	NA	80.0512878346571
933f0775-ab14-4626-b241-b24c099c1754_Basecall_1D_template.K562.5EU.60.labeled.heat.III;0_NM_001282382	chr5	+	160422302	160428739	6438	102M305N6031M	0.017402275397926	715.442214555076	77.7142991134116	NA	NA	122.506958950308
f28e1e3d-0249-4413-a549-7e87e89bfbc3_Basecall_1D_template.K562.5EU.1440.labeled.II;0_chr5:160435000	chr5	+	160435763	160437628	1866	1866M	NA	NA	NA	NA	NA	NA
e62b8103-0535-44ea-b334-dc6338c6b6bc_Basecall_1D_template.K562.5EU.60.labeled.IV;16_chr5:163319000	chr5	+	163319151	163319524	374	374M	NA	NA	NA	NA	NA	67.9416093766416
d6d740de-8c4b-42f2-961e-8bb50905e9f2_Basecall_1D_template.K562.5EU.60.labeled.heat.I;16_chr5:163397000	chr5	+	163397708	163398705	998	998M	NA	NA	NA	NA	NA	NA
9c17b76f-bd3f-46b5-a9bc-490dcc478844_Basecall_1D_template.K562.5EU.60.labeled.heat.I;0_NM_199246-2	chr5	+	163437582	163445019	7438	223M1452N264M1557N254M554N79M80N99M230N195M1105N252M411N683M	0.0976267201303884	140.246351297173	68.7167932766503	0.0553704972741985	232.654073096282	131.864437758775
9dc5cdab-71a7-40ab-8e9b-952dd0386444_Basecall_1D_template.K562.5EU.60.labeled.III;0_NM_199246	chr5	+	163437608	163445019	7412	197M1452N264M1557N254M563N70M80N99M230N195M1105N1346M	0.0860163494212454	1193.89150724633	67.0093650317208	0.127625089755768	271.042204368819	107.381826963222
7f6c176b-1bb9-42f0-940d-28e07d7e46c6_Basecall_1D_template.K562.5EU.60.labeled.heat.I;0_NM_199246	chr5	+	163437608	163445019	7412	197M1452N264M1557N254M554N79M80N99M1530N1346M	0.0172102723033523	1166.34539011048	168.959730714453	0.0550108707582713	251.634309769616	65.1415453853614
c0026601-b54a-4dd5-a28c-e0b63f2e5acc_Basecall_1D_template.K562.5EU.0.unlabeled.I;0_NM_199246	chr5	+	163437608	163445019	7412	197M3273N254M554N79M80N99M230N195M1105N1346M	0.0534125570498091	397.407811441485	68.9615440830907	0.0350292104949439	584.093710842271	79.7401696134037
04f65c42-13cf-4662-be58-88e3fd0195f3_Basecall_1D_template.K562.5EU.60.labeled.heat.II;16_chr5:163453000-2	chr5	+	163453476	163460126	6651	575M2878N152M481N48M1716N801M	0.0908768443395598	282.898868657569	72.1840963678893	0.0721541925338307	316.357452797501	94.8174372587589
234fab35-1140-4b5b-b00f-5150c2fd9cea_Basecall_1D_template.K562.5EU.60.labeled.IV;16_chr5:163452000	chr5	+	163453576	163460074	6499	475M2878N152M481N48M2251N214M	0.0359684919596936	331.994740371293	77.6909895127982	0.0202732554054082	110.437069896587	55.9515917729544
94c5d5dd-2a96-40f8-b81f-d41cd5b054ee_Basecall_1D_template.K562.5EU.60.labeled.heat.III;16_chr5:163453000	chr5	+	163453576	163460074	6499	475M2878N149M483N49M2251N214M	0.0371905918857016	214.08582829583	72.3064717711095	0.0425688019804992	86.2938192868703	73.146856539919
234fab35-1140-4b5b-b00f-5150c2fd9cea_Basecall_1D_template.K562.5EU.60.labeled.IV;16_chr5:163452000-1	chr5	+	163453576	163460137	6562	475M2878N152M481N48M2251N277M	0.0537546072036876	353.278997377516	78.1222171241456	0.0534125570498091	397.407811441485	70.6938090261906
cee1287a-c1a9-400c-a57a-2ccb21a5f545_Basecall_1D_template.K562.5EU.60.labeled.I;16_chr5:163453000	chr5	+	163453576	163459802	6227	475M2878N152M481N48M2112N7D74M	0.0202732554054082	110.437069896587	43.093669468186	NA	NA	NA
324d3d66-e0d6-4df1-8e6f-ceb598ab25e3_Basecall_1D_template.K562.5EU.60.labeled.heat.III;16_chr5:163453000	chr5	+	163453576	163460074	6499	475M2878N147M473N3D2M1D55M2251N214M	NA	NA	NA	0.0231049060186648	62.6086956521739	72.6562470371733
fa1fba90-9d5a-4bba-a907-7146f62a8263_Basecall_1D_template.K562.5EU.1440.labeled.II;16_chr5:163453000	chr5	+	163453576	163460074	6499	475M2878N152M2781N213M	NA	NA	21.9343795113983	NA	NA	NA
04f65c42-13cf-4662-be58-88e3fd0195f3_Basecall_1D_template.K562.5EU.60.labeled.heat.II;16_chr5:163453000-1	chr5	+	163453576	163460208	6633	475M2878N152M481N48M1716N883M	0.162186043243266	110.437069896587	58.4314320060002	0.0353349106969151	467.805855307214	62.413277906678
a9dcd94d-57d4-46a7-8f8c-9ee4e2ccfbc9_Basecall_1D_template.K562.5EU.60.labeled.heat.III;16_chr5:163453000	chr5	+	163453576	163460121	6546	475M2878N151M469N1M6D54M2251N261M	0.0172918601692018	919.56084425697	52.7147524555709	0.0549306144334055	38.8778344864511	NA
a9dcd94d-57d4-46a7-8f8c-9ee4e2ccfbc9_Basecall_1D_template.K562.5EU.60.labeled.heat.III;16_chr5:163453000-2	chr5	+	163453620	163460368	6749	431M2878N151M469N1M6D54M2251N508M	0.0185952959428508	214.08582829583	39.0377989614594	NA	NA	105.969828882149
aa3546a4-131d-4b54-bec7-c4738ab4f118_Basecall_1D_template.K562.5EU.60.labeled.heat.III;0_NM_012484	chr5	+	163460071	163491946	31876	3884M768N80M4838N189M1355N87M91N101M1715N75M125N179M499N149M1252N215M3015N113M3841N147M231N153M95N100M701N177M6144N163M559N835M	0.0575364144903562	160.698144470011	247.518912181668	0.0182321556793955	271.042204368819	84.9573828621139
7ea0c1c5-0106-4f45-a4a6-31904fa17914_Basecall_1D_template.K562.5EU.60.labeled.IV;0_NM_012484	chr5	+	163460653	163491946	31294	86M3117N99M768N80M4838N189M1355N87M91N101M1715N75M125N179M499N149M1252N215M3015N113M3841N147M231N153M95N100M701N177M6144N163M559N835M	0.0364643113587909	271.042204368819	88.244411190502	NA	NA	50.7583106951098
NM_012485_012484-1	chr5	+	163460653	163491945	31293	86M3117N99M768N80M4838N189M1355N87M91N101M1715N75M125N179M499N149M1252N215M3011N117M3841N147M231N153M95N100M701N177M6144N163M559N834M	0.0176674553484575	467.805855307214	86.8807995546198	0.0425688019804992	86.2938192868703	37.2366341560214
NM_001142556_012484-2	chr5	+	163460653	163491946	31294	86M3117N99M768N80M2898N48M1892N189M1355N87M91N101M1715N75M125N179M499N149M1252N215M3011N117M3841N147M231N153M95N100M701N177M6144N163M559N835M	0.0732378407590385	256.445571434816	84.9344479034033	0.0924196240746594	62.6086956521739	87.0634138982905
NM_013283_013283-3	chr5	+	163505629	163519316	13688	121M6252N195M1358N115M172N153M2523N194M849N114M518N1124M	0.26518321207685	106.68474958906	84.0312008796352	0.182459298648674	110.437069896587	84.885586349517
86b1cd15-0a76-426d-bc68-8c2b66cd8087_Basecall_1D_template.K562.5EU.60.labeled.heat.I;0_chr5:163517000	chr5	+	163518327	163519333	1007	1007M	0.0176674553484575	467.805855307214	28.3853114811488	0.0174735329641262	626.063936423423	61.1089745945005
286e3cae-c010-41ef-bc39-c1a841817ffc_Basecall_1D_template.K562.5EU.60.labeled.heat.II;0_chr5:164559000	chr5	+	164559656	164560097	442	442M	NA	NA	NA	NA	NA	141.844153009748
bbdbfc8e-87ac-4038-b9ae-f712534afae8_Basecall_1D_template.K562.5EU.60.labeled.heat.I;0_chr5:166382000	chr5	+	166382386	166382663	278	278M	NA	NA	NA	NA	NA	NA
NM_002887_002887	chr5	+	168486481	168519299	32819	63M2058N135M3922N189M1046N109M547N101M664N122M1791N121M3242N130M1280N105M3915N179M522N110M3749N106M6091N173M864N248M1018N219M	0.47556659191831	126.87497257504	67.3764912413814	0.371905918857016	99.6364063099675	86.5129739683807
d9e3cd33-99ef-4f7d-9ef7-7c5f5ccf5bae_Basecall_1D_template.K562.5EU.60.labeled.heat.III;16_chr5:168543000	chr5	+	168543697	168547834	4138	4138M	NA	NA	NA	NA	NA	161.588193973903
dd525b28-0e63-49f5-bd43-8c337b9a3d4c_Basecall_1D_template.K562.5EU.60.labeled.I;16_chr5:168548000	chr5	+	168548500	168568940	20441	9124M1410N124M2235N4874M1D1M2378N294M	0.0703388300161513	524.234783166828	104.631060421702	0.090366678210202	307.105608988321	80.9607103275515
1a6facfd-ee7d-4ee7-b236-f7bff5bf3b9c_Basecall_1D_template.K562.5EU.60.labeled.IV;16_chr5:168576000	chr5	+	168576836	168579323	2488	2488M	0.0191788048301187	160.698144470011	62.8485559880181	NA	NA	NA
c654e80c-f0e6-4dcb-8300-73c30d529e1b_Basecall_1D_template.K562.5EU.60.labeled.IV;0_chr5:168616000	chr5	+	168616323	168617029	707	707M	0.0785101885449497	135.208171756366	62.796154720854	0.107799300146537	81.5282844341366	83.9881299420554
0edda22c-7285-4633-8b60-8f396548fb40_Basecall_1D_template.K562.5EU.60.labeled.I;0_NM_017785	chr5	+	169583765	169604780	21016	125M4504N182M2472N177M2129N195M596N150M99N99M78N111M1903N117M1774N104M392N188M2120N346M2434N721M	0.0172102723033523	1166.34539011048	78.4835159336528	0.0693147180559945	62.6086956521739	108.386978139579
NM_017785_017785-1	chr5	+	169583765	169604780	21016	125M4504N182M2472N177M2129N195M596N150M99N99M78N111M1879N141M1774N104M392N188M2120N346M2434N721M	0.0945373400774366	181.651881876134	88.1045535868218	0.0568455906346231	178.123492208179	81.4154215739987
6ebf00b5-3937-4ce8-925b-cec42af15869_Basecall_1D_template.K562.5EU.60.labeled.heat.III;16_chr5:170248000	chr5	+	170248084	170268457	20374	735M1910N149M1548N1I6M1D80M6D1M601N101M3312N38M1455N1D4M5D130M1D1M4467N109M1D2M4D15M4034N91M117N63M1307N1M2D76M	0.0185952959428508	214.08582829583	136.49528446018	0.0405465108108164	110.437069896587	93.5251000320142
fc91b56a-1f2a-430d-b44e-ab224648e703_Basecall_1D_template.K562.5EU.60.labeled.III;0_NM_022897	chr5	+	170878095	170971052	92958	149M3562N91M10490N167M3496N66M13545N105M1203N166M3032N74M2224N120M2128N147M581N173M4743N194M29046N106M14539N2811M	NA	NA	76.9508643591077	NA	NA	NA
78207819-b239-4269-948f-f2ee74ce79ec_Basecall_1D_template.K562.5EU.1440.labeled.II;0_NM_002520-1	chr5	+	171387870	171406749	18880	137M2044N80M1174N120M281N94M910N107M97N65M7174N58M628N91M4372N102M993N353M	0.0179842459798468	331.994740371293	48.0819693336634	NA	NA	59.8764677949199
d26e93a8-e661-41d3-ae9d-34b3c25ace18_Basecall_1D_template.K562.5EU.0.unlabeled.I;0_NM_002520	chr5	+	171387870	171410880	23011	137M2044N80M1174N120M281N94M910N107M97N65M7174N58M628N87M4376N102M993N1378M2752N354M	0.552348152154846	105.021753377147	54.8592357120011	0.178337471969366	126.87497257504	54.7908814859707
354efed5-95f5-4e36-9e0e-ff1af1e5a8bd_Basecall_1D_template.K562.5EU.60.labeled.heat.II;0_NM_002520	chr5	+	171387870	171411955	24086	137M2044N80M1174N120M281N94M910N107M97N65M7174N58M628N91M4372N102M2296N75M2752N1429M	0.395019864696358	75.7266557709595	57.7787631888258	0.275426408351869	88.1316930049696	68.3005919396263
ed6cb1c9-3e94-4788-9381-1d065e505b58_Basecall_1D_template.K562.5EU.60.labeled.heat.I;0_NM_002520	chr5	+	171387870	171410880	23011	137M2044N80M1174N120M1323N69M97N65M7174N58M628N87M4376N102M2296N75M2752N354M	0.0810930216216329	110.437069896587	69.3694620938247	0.0763575609895129	46.8654281675797	93.740489569805
f75e52f2-cdd4-4cf1-94d7-d51dc29922f6_Basecall_1D_template.K562.5EU.1440.labeled.II;0_NM_002520	chr5	+	171387870	171406723	18854	137M2044N80M1174N120M281N94M910N107M97N65M7860N87M4376N102M993N327M	NA	NA	NA	NA	NA	NA
bdd7b2a9-3e33-4081-964e-41766c5b9a58_Basecall_1D_template.K562.5EU.60.labeled.heat.III;0_NM_002520	chr5	+	171387870	171406723	18854	137M2044N80M1174N120M281N94M910N107M97N65M7174N58M5091N102M993N327M	0.0383576096602375	160.698144470011	56.8988257656711	0.0924196240746594	30.6382978723404	52.0506479218545
a34ab7bc-9b8f-4127-b2d1-4c53fa827161_Basecall_1D_template.K562.5EU.60.labeled.IV;0_NM_002520	chr5	+	171387870	171410880	23011	137M2044N80M1174N120M281N94M910N107M97N65M7174N773M4376N102M993N1378M2752N354M	0.465725088377722	88.4661629438171	66.6597210225203	0.111571775657105	214.08582829583	52.3139018013766
a8f018c9-4911-4a95-8cec-84ca6b22daf1_Basecall_1D_template.K562.5EU.60.labeled.IV;0_NM_002520	chr5	+	171387870	171410863	22994	137M2044N80M1174N120M281N94M910N269M7174N58M628N87M4376N2473M2752N337M	0.209524890166422	170.158569875908	54.3114600975869	0.110368882504183	242.091720370741	71.5194689210553
d26e93a8-e661-41d3-ae9d-34b3c25ace18_Basecall_1D_template.K562.5EU.0.unlabeled.I;0_NM_002520-1	chr5	+	171387870	171410854	22985	137M2044N80M1174N120M281N94M910N107M97N65M7174N58M628N87M4376N102M993N1378M2752N328M	0.183948137506972	242.091720370741	46.170582083367	0.30582048961675	58.9838833215532	60.8217885441127
a3adbdd0-169d-4fc4-b8c6-365e9e0b2eac_Basecall_1D_template.K562.5EU.0.unlabeled.II;0_NM_002520	chr5	+	171387870	171410880	23011	137M2044N80M1174N120M281N94M910N107M97N65M7174N58M628N87M4376N102M1725N33M538N75M2752N354M	0.0231049060186648	62.6086956521739	9.9590721962788	0.0462098120373297	62.6086956521739	NA
bc4d838b-6240-4789-9df0-37e13490b0bb_Basecall_1D_template.K562.5EU.0.unlabeled.II;0_NM_002520	chr5	+	171387870	171406723	18854	137M2044N80M1174N120M281N94M928N89M97N65M7174N58M628N87M4376N102M993N327M	0.0185952959428508	214.08582829583	65.4126573897049	NA	NA	NA
NM_002520_002520	chr5	+	171387870	171410838	22969	137M2044N80M1174N120M281N94M910N107M97N65M7174N58M628N87M4376N102M2296N75M2752N312M	0.0359684919596936	331.994740371293	52.1669768411567	0.0693147180559945	62.6086956521739	116.356391037838
593fbfde-8943-424e-aaa8-0363156f4b6e_Basecall_1D_template.K562.5EU.60.labeled.IV;0_NM_002520	chr5	+	171387870	171406723	18854	137M2044N80M1174N120M1285N107M97N65M7174N58M628N87M4376N102M993N327M	0.0191788048301187	160.698144470011	42.1321937771004	NA	NA	NA
3cdf27ac-b40f-4ffa-bf0a-0f6903d490c6_Basecall_1D_template.K562.5EU.0.unlabeled.I;0_NM_002520	chr5	+	171387870	171406723	18854	137M2044N80M1174N120M281N94M910N107M97N65M12323N102M993N327M	NA	NA	NA	NA	NA	NA
66e5a047-9ec0-4bde-8957-51ad4a1aa816_Basecall_1D_template.K562.5EU.60.labeled.IV;0_NM_002520	chr5	+	171387870	171410880	23011	137M2044N80M1174N120M281N94M910N269M7174N58M628N87M4376N102M2296N75M2752N354M	0.729623639151291	65.5548125099103	79.2469053537407	0.282746261533465	58.6817915553026	74.9417693548422
5a47425f-cab5-46fd-84a3-0d88a711ddc9_Basecall_1D_template.K562.5EU.60.labeled.IV;0_NM_002520	chr5	+	171387870	171410880	23011	137M2044N80M1174N120M281N94M910N107M97N65M7174N58M628N91M4372N102M1725N33M538N75M2752N354M	0.0191788048301187	160.698144470011	NA	0.0179842459798468	331.994740371293	68.9706927238643
d795244d-2892-44c8-a66c-0932fa0c7e03_Basecall_1D_template.K562.5EU.0.unlabeled.I;0_NM_002520	chr5	+	171387870	171406723	18854	26M2155N80M1174N120M281N94M910N107M97N65M7174N58M628N87M4376N102M993N327M	0.0176674553484575	467.805855307214	38.8163577556324	NA	NA	NA
NM_199185_002520	chr5	+	171387870	171410880	23011	137M2044N80M1174N120M281N94M910N107M97N65M7174N58M5091N102M2296N75M2752N354M	0.123340120189723	102.325420920372	NA	0.0176674553484575	467.805855307214	NA
NM_002520_002520-2	chr5	+	171387870	171410880	23011	137M2044N80M1174N120M281N94M910N107M97N65M7174N58M628N87M4376N102M2296N75M2752N354M	1.43740739001873	69.2408205414199	57.7554535882125	0.721504423886342	61.0885941485066	59.9721964783824
86f5f274-1b3b-4f01-9a51-151ca9066a66_Basecall_1D_template.K562.5EU.0.unlabeled.III;0_NM_002520	chr5	+	171387870	171410880	23011	137M2044N80M1174N120M281N94M910N107M97N65M7174N773M4376N102M2296N75M2752N354M	0.115072828980712	160.698144470011	52.1902864417701	0.0851376039609985	86.2938192868703	66.4578147829717
c3e17ae3-4324-4f0e-a572-c97ad57682cd_Basecall_1D_template.K562.5EU.60.labeled.II;0_NM_002520	chr5	+	171387870	171410880	23011	137M2044N80M1174N39M362N94M910N107M97N65M7174N58M628N87M4376N102M2296N75M2752N354M	0.222249794642449	72.045897451407	52.2427330431502	0.115524530093324	62.6086956521739	84.6342985554277
2dd90cba-9875-42c1-bd4c-017c607af819_Basecall_1D_template.K562.5EU.60.labeled.IV;0_NM_002520	chr5	+	171387870	171410837	22968	137M2044N80M1174N120M281N94M910N107M97N65M7174N58M628N87M9611N301M	NA	NA	NA	NA	NA	NA
616f266e-72e6-4426-9d14-ed9c1f9b27e7_Basecall_1D_template.K562.5EU.60.labeled.heat.III;0_NM_002520	chr5	+	171387870	171410880	23011	62M2119N80M1174N120M281N94M910N107M97N65M7174N58M628N87M4376N102M2296N75M2752N354M	0.320589866559644	84.7032818236761	NA	0.123340120189723	102.325420920372	74.7862102442156
NM_002520_002520-1	chr5	+	171387900	171410880	22981	107M2044N80M1174N120M281N94M910N107M97N65M7174N58M628N87M4376N102M2296N75M2752N354M	0.23662209509052	131.031733898802	NA	0.145518570969839	96.5719615719287	121.83685816607
3746f659-a3c7-43c8-9725-571659c7b188_Basecall_1D_template.K562.5EU.60.labeled.IV;0_NM_002520	chr5	+	171388101	171410863	22763	165M1785N80M1174N120M281N94M910N107M97N65M7174N58M628N87M4376N102M2296N75M2752N337M	0.121639532432449	53.1793102259076	23.5835337547943	0.0425688019804992	86.2938192868703	116.428187550435
e99b8143-c82b-4958-bd72-bebcbeb45d2c_Basecall_1D_template.K562.5EU.0.unlabeled.I;0_NM_002520-2	chr5	+	171388346	171410880	22535	1785M1174N120M281N94M910N107M97N65M7174N58M628N87M4376N102M2296N75M2752N354M	0.20122346282689	115.337544149608	62.0327653007661	0.0383576096602375	160.698144470011	86.6087026518433
50d46c94-7e92-4063-a2eb-f9390e390e9f_Basecall_1D_template.K562.5EU.0.unlabeled.I;0_NM_002520	chr5	+	171389325	171410863	21539	3492M97N65M7174N58M628N87M4376N102M2296N3164M	0.0231049060186648	62.6086956521739	NA	NA	NA	NA
2a73d8bc-ae4d-4661-b781-2d45cf06c454_Basecall_1D_template.K562.5EU.1440.labeled.II;0_NM_002520	chr5	+	171389627	171410854	21228	504M1174N120M281N94M910N107M97N65M12323N102M2296N75M2752N328M	NA	NA	NA	NA	NA	NA
ca04d63d-2799-4ed0-ba9e-ed3bec1fb4e5_Basecall_1D_template.K562.5EU.60.labeled.III;0_NM_002520	chr5	+	171391315	171410880	19566	110M281N94M928N89M7336N58M628N87M4376N102M2296N75M2752N354M	0.0191788048301187	160.698144470011	NA	0.0185952959428508	214.08582829583	71.8425532277414
242eeb43-8883-4a72-92d6-98cdbc531ea2_Basecall_1D_template.K562.5EU.1440.labeled.II;0_NM_002520	chr5	+	171391683	171410880	19198	117M910N107M97N65M12323N102M2296N75M2752N354M	0.0608197662162246	110.437069896587	65.5933067944585	0.0231049060186648	62.6086956521739	NA
6628d04a-0401-4160-849c-8fd349687a57_Basecall_1D_template.K562.5EU.1440.labeled.II;0_NM_002520-1	chr5	+	171396348	171410880	14533	3863M628N87M4376N102M2296N75M2752N354M	0.130777233734897	43.6881274709168	NA	0.0231049060186648	62.6086956521739	NA
2aa9d5a9-97dd-48a6-ba0a-73816c63948b_Basecall_1D_template.K562.5EU.60.labeled.IV;0_NM_002520	chr5	+	171400153	171410880	10728	10S773M4376N102M993N1378M2752N354M	0.017560085942971	543.791400101376	83.3202580609274	0.0392550942724748	135.208171756366	96.6362822445478
a15a4363-e8a9-4aab-b1fb-0a1012da9348_Basecall_1D_template.K562.5EU.60.labeled.heat.I;16_chr5:171861000	chr5	+	171861554	172006529	144976	2544M4505N3M3D187M932N79M940N111M2013N119M1D2M3293N244M1472N1M1D4M3D116M13332N1M1D2M4D136M7397N2M2D81M822N1I4M2I189M10468N1M3D226M95660N72M	0.0171212867355873	1651.26198241646	81.5662106147712	0.0557858878285524	214.08582829583	87.8771077077224
1137e37b-d4db-4190-8320-43f9262ac738_Basecall_1D_template.K562.5EU.60.labeled.heat.III;16_chr5:172209000	chr5	+	172209647	172283749	74103	2575M21896N2M2I239M49237N154M	NA	NA	25.0986577946634	0.0185952959428508	214.08582829583	73.7331947261273
fdbaeb65-74f3-45e1-b135-9d46c45d7703_Basecall_1D_template.K562.5EU.60.labeled.heat.II;16_chr5:172656000	chr5	+	172656370	172656723	354	354M	NA	NA	NA	NA	NA	NA
0fc4575a-a969-4462-bd40-a1df1b254cc1_Basecall_1D_template.K562.5EU.60.labeled.IV;16_chr5:172768000	chr5	+	172768096	172771183	3088	1698M366N146M279N599M	0.494375529900649	38.8778344864511	50.8907308733587	0.134125161821348	70.4706629175221	111.522092522978
de4bd0b9-03a7-4686-a447-0fc494ac72fc_Basecall_1D_template.K562.5EU.1440.labeled.II;16_chr5:172768000-2	chr5	+	172768096	172771183	3088	1037M442N219M366N146M279N599M	0.409960378498625	29.3284349366868	NA	0.225611609516441	28.1920662635746	104.797152509732
NM_001031711_001031711-1	chr5	+	172834322	172952684	118363	112M54265N62M8241N73M12592N95M4952N125M9166N105M2399N61M5866N101M2651N123M15398N1976M	0.129733865081782	221.994193364955	68.5769356729701	0.0537546072036876	353.278997377516	51.8232922986309
132b5974-5be6-4294-9418-be2ac697af3c_Basecall_1D_template.K562.5EU.0.unlabeled.II;0_NM_001317982	chr5	+	172958895	172969726	10832	44M926N177M8417N141M813N314M	0.0988514170451738	50.8162033077533	NA	NA	NA	32.5937930080866
NM_001317980_001317982	chr5	+	172958895	172969726	10832	113M857N177M8417N141M813N314M	0.0763575609895129	46.8654281675797	NA	NA	NA	NA
3752d6d2-0962-4e3d-a5e5-974e083f24e8_Basecall_1D_template.K562.5EU.1440.labeled.II;0_NM_001317982	chr5	+	172959451	172969726	10276	591M8421N137M813N314M	NA	NA	NA	NA	NA	NA
NM_016093_001317982	chr5	+	172959451	172969710	10260	18M396N177M8417N141M813N298M	NA	NA	NA	NA	NA	NA
NM_001317982_001317982	chr5	+	172959468	172969762	10295	47M350N177M8417N141M813N350M	0.197702834090348	50.8162033077533	NA	0.219722457733622	38.8778344864511	61.74317712244
f6d9999a-1df4-4ffd-bc97-60dffe87b9f2_Basecall_1D_template.K562.5EU.60.labeled.heat.I;0_NM_001317982	chr5	+	172959472	172969726	10255	156M237N177M8417N141M813N314M	0.184839248149319	30.6382978723404	68.1223984610093	NA	NA	NA
NM_003945_003945-3	chr5	+	172983818	173034879	51062	147M10810N48M25415N130M14031N481M	1.07062832940967	41.2910890829795	76.3157230766093	0.509436116591108	53.6289836982325	79.5008479047473
NM_001205_013978-2	chr5	+	173144533	173164387	19855	97M2236N93M7363N92M4330N102M1087N119M3673N663M	0.0743811837714032	214.08582829583	87.5626053725609	0.0608197662162246	110.437069896587	69.8202847895946
1c12ee25-91d3-495b-92af-1f46a9d9f94a_Basecall_1D_template.K562.5EU.60.labeled.I;16_chr5:173314000	chr5	+	173314723	173323859	9137	3525M4964N2D2M3D641M	NA	NA	95.5228339820272	0.0357752109101683	364.112554888805	145.146792589207
9590dc0c-4b05-47d4-a58b-54daeaaf2e12_Basecall_1D_template.K562.5EU.60.labeled.heat.III;16_chr5:173314000-1	chr5	+	173317066	173328405	11340	1182M4964N2D2M3D211M2437N144M2032N363M	0.0174735329641262	626.063936423423	106.245250264178	0.0371905918857016	214.08582829583	98.8021437078885
04036c87-ac2e-451e-be1b-c05fde767b54_Basecall_1D_template.K562.5EU.0.unlabeled.III;16_chr5:173607000-3	chr5	+	173607527	173616670	9144	761M940N1M1D4M4D197M2D1M3694N120M2944N475M	0.0568455906346231	178.123492208179	54.1133284923732	NA	NA	87.7095825116629
9e9301fc-822e-4459-9f0f-f446d7fb295b_Basecall_1D_template.K562.5EU.1440.labeled.II;16_chr5:173607000	chr5	+	173607550	173616580	9031	5702M2944N385M	NA	NA	96.7465880142292	NA	NA	82.2051832125649
3573a390-d944-4c50-badd-25295c3d3388_Basecall_1D_template.K562.5EU.1440.labeled.I;16_chr5:173607000	chr5	+	173607550	173616654	9105	743M4838N121M2944N459M	0.0182321556793955	271.042204368819	110.277811170291	NA	NA	110.493009175755
35fb96f8-8ada-473a-b1f5-b5bac46c02b9_Basecall_1D_template.K562.5EU.60.labeled.heat.III;16_chr5:173607000-1	chr5	+	173607550	173611564	4015	738M940N1M1D4M4D2327M	0.0202732554054082	110.437069896587	24.3993697762623	NA	NA	133.037114131191
NM_001308191_030627	chr5	+	173889449	173960308	70860	1410M19664N82M34362N174M4367N90M362N119M1745N115M1152N182M2637N4399M	NA	NA	106.484173670465	0.0171769761813232	1310.15309783956	112.527243699335
NM_022754_022754-3	chr5	+	175478548	175529680	51133	92M13455N173M16764N171M906N99M1243N76M584N86M1266N128M3023N50M5255N50M406N48M4215N3043M	0.109392934076373	271.042204368819	90.8434316588929	0.0359684919596936	331.994740371293	117.600863922851
NM_022754_022754-1	chr5	+	175478576	175529743	51168	64M13455N173M16764N171M906N99M1243N76M584N86M1266N128M3023N50M5255N50M406N48M4215N3106M	0.107325632730505	364.112554888805	91.490273075914	0.129327660772276	229.976604589768	91.5626620210314
93a52261-93cb-4035-8b7f-ad7385155ce3_Basecall_1D_template.K562.5EU.0.unlabeled.III;16_chr5:175916000-1	chr5	+	175916720	175968226	51507	1451M42876N2M2D98M114N2M7D168M3516N196M1955N159M671N3D287M	NA	NA	97.6498350379973	0.0231049060186648	62.6086956521739	52.8643417312864
93a52261-93cb-4035-8b7f-ad7385155ce3_Basecall_1D_template.K562.5EU.0.unlabeled.III;16_chr5:175916000	chr5	+	175917899	175968281	50383	272M42876N2M2D98M114N2M7D168M3516N196M1955N159M671N3D342M	NA	NA	NA	NA	NA	NA
a2bc7a9f-3e8c-4397-8427-9f5677ef3055_Basecall_1D_template.K562.5EU.60.labeled.heat.III;16_chr5:175959000	chr5	+	175959531	175968226	8696	1618M114N2M7D159M5676N159M671N3D287M	NA	NA	NA	0.0425688019804992	86.2938192868703	NA
ffbdd206-3835-48eb-b0a5-215467ddbbb3_Basecall_1D_template.K562.5EU.60.labeled.I;16_chr5:175959000	chr5	+	175959553	175968226	8674	575M919N1I102M114N2M7D158M1I1M3525N196M1955N159M671N3D287M	NA	NA	39.2359305666731	NA	NA	NA
9d34a3d0-8d6f-42e3-b743-5191e66723f4_Basecall_1D_template.K562.5EU.60.labeled.IV;16_chr5:176143000	chr5	+	176143085	176172861	29777	540M1398N172M893N115M758N148M555N5M2I5M2I1M5D4M3I2M1I183M2D2M141N129M6612N878M3D1M1226N127M1874N334M8468N2I5196M	0.0364643113587909	271.042204368819	80.8319128612341	NA	NA	137.177379690947
c3bb916f-73df-49b5-b6b1-4aae46d92f1c_Basecall_1D_template.K562.5EU.0.unlabeled.I;16_chr5:176173000	chr5	+	176173345	176185181	11837	221M3I1M1413N915M378N1D4M1D171M1D2M307N58M5861N81M464N1D4M2D70M1799N82M	0.0575364144903562	160.698144470011	35.5588410699138	NA	NA	NA
6c95bf42-e04b-4ec1-9410-1213f55767b7_Basecall_1D_template.K562.5EU.0.unlabeled.III;16_chr5:176173000	chr5	+	176173345	176178771	5427	210M1590N1M6I749M378N1D4M1D2493M	0.017402275397926	715.442214555076	175.777788893864	NA	NA	151.752071748124
4415018d-d283-4992-8313-7b14a67d0d25_Basecall_1D_template.K562.5EU.60.labeled.I;16_chr5:176173000	chr5	+	176173345	176183294	9950	221M3I1M1413N81M87N747M378N1D4M1D171M1D2M307N66M2I2M3994N65M1798N75M464N1D4M2D64M	0.0176674553484575	467.805855307214	128.669086054241	NA	NA	118.318829048821
2d7cd5d0-b4a4-4408-a7ea-b1c230b38ae5_Basecall_1D_template.K562.5EU.60.labeled.IV;16_chr5:176173000	chr5	+	176173348	176185192	11845	218M3I1M1413N81M87N61M329N1M3D353M378N1D4M1D171M1D2M307N66M2I2M3994N65M1798N75M2337N96M	0.0626671505660981	94.2795507882888	38.4375767456651	NA	NA	47.8864501912326
af2161c9-469a-4ed5-a3d9-baea115f5d0e_Basecall_1D_template.K562.5EU.60.labeled.heat.I;16_chr5:176175000	chr5	+	176175549	176185177	9629	353M2I4M4I9M837N3M1D62M5861N81M464N1D4M2D70M1799N78M	NA	NA	NA	NA	NA	NA
13e5cd7c-bfbb-4982-8c28-e794398c6f0f_Basecall_1D_template.K562.5EU.0.unlabeled.II;16_chr5:176175000	chr5	+	176175549	176185181	9633	346M378N1D4M1D171M1D2M307N58M5861N81M2337N85M	0.0626671505660981	94.2795507882888	59.4104352317618	NA	NA	NA
13e5cd7c-bfbb-4982-8c28-e794398c6f0f_Basecall_1D_template.K562.5EU.0.unlabeled.II;16_chr5:176175000-2	chr5	+	176175558	176185192	9635	337M378N1D4M1D171M1D2M307N58M5861N81M2337N96M	0.0549306144334055	38.8778344864511	39.0494537617661	NA	NA	78.0649176528087
NM_001308195_001308200-2	chr5	+	176238382	176345988	107607	256M51016N1302M4074N233M988N70M17370N155M8427N153M2203N129M11962N157M185N85M8036N806M	0.0748564463870063	200.420715705146	116.670469138508	0.0608197662162246	110.437069896587	96.8995361240699
NM_198567_001308200-1	chr5	+	176238456	176346281	107826	182M56392N233M988N70M17370N155M8427N153M2203N129M11962N157M185N85M8036N1099M	0.0594458239897887	126.87497257504	27.0799738468	0.0202732554054082	110.437069896587	115.446968544943
34081ccf-22ec-4db3-99f7-7130ed2e3178_Basecall_1D_template.K562.5EU.0.unlabeled.II;16_chr5:176346000	chr5	+	176346061	176361743	15683	1749M5D2M107N139M186N104M2255N3M1D129M8743N82M243N107M1680N3M3D142M	0.0182321556793955	271.042204368819	42.5109294528517	0.0376971642421359	186.97214682699	107.178403510864
eba886a7-66a5-4141-a80c-134bfef4f973_Basecall_1D_template.K562.5EU.60.labeled.heat.III;16_chr5:176346000-1	chr5	+	176346071	176361788	15718	1739M5D2M107N139M186N104M2255N3M1D122M1D1880N2M1D2M2D129M2816N6D178M2D2M3729N82M243N107M1680N3M3D187M	0.0348725149788619	669.808316156524	90.5462342510724	0.0367896275013944	242.091720370741	126.551495826602
4e94f509-9d98-4968-b536-eb7cf030a445_Basecall_1D_template.K562.5EU.60.labeled.heat.I;16_chr5:176383000	chr5	+	176383956	176384366	411	411M	NA	NA	NA	0.0231049060186648	62.6086956521739	NA
f68b0aa8-dfcc-4b79-91ad-6e7e46b3f440_Basecall_1D_template.K562.5EU.60.labeled.IV;16_chr5:176383000	chr5	+	176383964	176388621	4658	324M3I3M937N101M3D1M3102N187M	NA	NA	NA	NA	NA	NA
2644d2e8-599b-48c6-8c0b-c796f35f8a31_Basecall_1D_template.K562.5EU.60.labeled.heat.I;16_chr5:176383000	chr5	+	176383964	176388569	4606	1362M2906N1I1M2D335M	0.0191788048301187	160.698144470011	44.6962498445712	0.0231049060186648	62.6086956521739	NA
ab888672-4dbc-43ce-9097-09ca11081777_Basecall_1D_template.K562.5EU.60.labeled.II;16_chr5:176383000	chr5	+	176383964	176388569	4606	327M937N101M3D1M1509N65M1325N112M89N137M	NA	NA	NA	NA	NA	NA
cc81f0f5-e6ec-49e6-b504-a584dd97e5a1_Basecall_1D_template.K562.5EU.60.labeled.heat.III;16_chr5:176383000	chr5	+	176383964	176388611	4648	1365M3D1M1509N65M1325N112M89N179M	0.451040792671586	103.795228914023	63.4313413375684	0.1795890522757	121.362602607895	74.4750920229622
64fb840e-edd3-4343-bead-ad38618e0735_Basecall_1D_template.K562.5EU.60.labeled.II;16_chr5:176383000	chr5	+	176383964	176388569	4606	418M846N105M602N86M1I5M821N60M1325N112M89N137M	0.0359684919596936	331.994740371293	69.8647911068588	0.0202732554054082	110.437069896587	53.3429851485993
d9392a48-3b0e-42ac-bb22-e28c1fce1524_Basecall_1D_template.K562.5EU.60.labeled.IV;16_chr5:176383000	chr5	+	176383964	176388569	4606	324M3I3M937N101M3D1M1509N65M1325N112M89N137M	NA	NA	39.6904677786338	NA	NA	NA
4a794ee3-0b04-459a-bab3-d73d3a18fb89_Basecall_1D_template.K562.5EU.60.labeled.IV;16_chr5:176383000	chr5	+	176383964	176388569	4606	418M846N101M3D1M1509N1502M89N137M	0.0775387320759599	147.85888859	75.8611858646486	0.0191788048301187	160.698144470011	8.8770116802342
6f696dfe-b65c-48e7-a579-413adc2ee8b9_Basecall_1D_template.K562.5EU.0.unlabeled.II;16_chr5:176383000-1	chr5	+	176383964	176388569	4606	418M846N101M3D1M1509N61M1521N2D144M	NA	NA	NA	NA	NA	NA
079b8f28-19e5-4eea-bbc8-2448e039fe44_Basecall_1D_template.K562.5EU.1440.labeled.II;16_chr5:176383000-2	chr5	+	176383964	176388569	4606	418M846N101M3D1M3102N135M	0.0231049060186648	62.6086956521739	24.3294409744222	NA	NA	NA
b95545b6-1ce1-4f31-a057-40f408db89e4_Basecall_1D_template.K562.5EU.60.labeled.II;16_chr5:176383000	chr5	+	176383964	176388569	4606	418M846N101M3D1M1509N65M1325N112M89N137M	0.0775387320759599	147.85888859	50.2788991914736	0.0179842459798468	331.994740371293	77.8973924567492
bf341041-a759-4146-9136-ad59a071e90c_Basecall_1D_template.K562.5EU.1440.labeled.II;16_chr5:176383000	chr5	+	176383964	176388569	4606	418M846N98M2906N1I1M2D109M89N137M	NA	NA	NA	NA	NA	NA
b95545b6-1ce1-4f31-a057-40f408db89e4_Basecall_1D_template.K562.5EU.60.labeled.II;16_chr5:176383000-3	chr5	+	176383981	176388578	4598	401M846N101M3D1M1509N65M1325N112M89N146M	0.0608197662162246	110.437069896587	86.4437445431191	NA	NA	NA
1b21dc11-fcf7-4992-a405-893146756468_Basecall_1D_template.K562.5EU.60.labeled.heat.I;16_chr5:176383000-1	chr5	+	176383981	176388569	4589	274M966N108M3D1M1509N65M1325N338M	0.0202732554054082	110.437069896587	NA	NA	NA	NA
9efd979d-6351-43c9-b2b1-ae8e11bdff5a_Basecall_1D_template.K562.5EU.0.unlabeled.III;16_chr5:176383000-2	chr5	+	176383995	176386428	2434	387M846N1201M	0.0549306144334055	38.8778344864511	43.280146273093	NA	NA	8.8770116802342
ab888672-4dbc-43ce-9097-09ca11081777_Basecall_1D_template.K562.5EU.60.labeled.II;16_chr5:176383000-3	chr5	+	176384112	176388621	4510	179M937N101M3D1M1509N65M1325N112M89N189M	0.0549306144334055	38.8778344864511	121.944266277284	NA	NA	NA
NM_138820_138820	chr5	+	176388774	176389761	988	200M357N431M	0.518519535088477	223.98280691799	72.3181265714161	0.28693634214562	164.154772688238	97.8089586169643
d74a3750-d364-4ec5-bed8-2e28ca1c71c2_Basecall_1D_template.K562.5EU.0.unlabeled.I;16_chr5:176392000-3	chr5	+	176392501	176416560	24060	445M3D3M4658N113M211N113M12209N48M5873N384M	0.196275471362374	135.208171756366	77.2655893016042	0.240244530675604	41.5581490897161	75.22895540523
d3107030-e609-4964-b196-3d2c6b8a1399_Basecall_1D_template.K562.5EU.0.unlabeled.III;16_chr5:176392000	chr5	+	176392501	176416262	23762	451M3533N47M1074N117M211N113M12209N48M5873N86M	0.0179842459798468	331.994740371293	35.1625778594864	0.0231049060186648	62.6086956521739	85.7471445006802
2cc2ca49-ba72-4c61-8279-c559fadb8b6d_Basecall_1D_template.K562.5EU.60.labeled.IV;16_chr5:176392000	chr5	+	176392561	176416526	23966	371M4666N1M3D2M2D117M211N113M12209N48M5873N350M	0.0202732554054082	110.437069896587	NA	NA	NA	NA
NM_014613_014613-1	chr5	+	176448370	176510074	61705	101M30717N69M7098N135M2461N77M3166N139M1666N86M99N92M2210N178M2250N172M917N144M6621N3307M	0.0703388300161513	524.234783166828	76.0651448700156	0.0553704972741985	232.654073096282	85.6992801589489
10ab6b6e-ec2d-4322-a3d9-cfaa74b19508_Basecall_1D_template.K562.5EU.60.labeled.I;16_chr5:176526000	chr5	+	176526710	176529976	3267	2680M135N119M86N247M	0.106255345813355	443.750565105422	134.26339020145	0.092976479714254	214.08582829583	140.192833220018
2ff6a029-2cc7-43eb-b534-e61fb0763fe3_Basecall_1D_template.K562.5EU.60.labeled.IV;16_chr5:176595000	chr5	+	176595802	176598787	2986	2986M	0.0202732554054082	110.437069896587	NA	NA	NA	NA
2b6e2bd6-d53b-4b6b-8318-bf28649b160c_Basecall_1D_template.K562.5EU.0.unlabeled.II;0_NM_130465	chr5	+	176647488	176659010	11523	215M3913N51M87N147M842N2278M1057N48M574N117M701N1493M	NA	NA	NA	NA	NA	NA
NM_130465_130465-1	chr5	+	176647488	176659054	11567	215M3913N51M87N147M842N171M1981N126M1057N48M574N117M78N62M561N1537M	0.0367896275013944	242.091720370741	101.880527549324	NA	NA	41.1375780071212
be658a35-24d4-4327-9c17-e26a186820b2_Basecall_1D_template.K562.5EU.60.labeled.IV;0_NM_130465	chr5	+	176654646	176659054	4409	1480M574N2355M	0.0392550942724748	135.208171756366	32.3770805861886	NA	NA	94.3148616705804
35808230-0b11-4105-85a3-67bdebfb6f96_Basecall_1D_template.K562.5EU.60.labeled.heat.I;16_chr5:176905000	chr5	+	176905031	177006738	101708	461M518N40M1066N64M1345N169M2616N80M31945N152M7985N108M4382N1I74M2057N62M12587N127M4529N85M6988N151M23911N1M2D1M2D200M	0.0178041856832697	397.407811441485	92.5858243047424	0.0549306144334055	38.8778344864511	86.1779235762617
3094c544-2315-41a1-996d-fb72d7f76604_Basecall_1D_template.K562.5EU.0.unlabeled.II;16_chr5:176905000	chr5	+	176905052	176982625	77574	440M518N40M1066N64M1345N169M2616N80M31945N152M7985N108M4382N1I74M2057N66M2D2M6D11438N100M3D6M1032N121M4529N85M6988N155M	0.0191788048301187	160.698144470011	74.1421028194124	0.0231049060186648	62.6086956521739	NA
c3881ca5-2bb8-482f-8e75-10d0e77cc69e_Basecall_1D_template.K562.5EU.60.labeled.IV;16_chr5:176905000	chr5	+	176905052	177006770	101719	440M518N40M1066N64M1345N169M2616N80M31945N152M7985N108M4382N1I74M2057N62M10400N743M309N100M3D6M1032N121M4529N85M6988N153M24026N121M	0.0371905918857016	214.08582829583	100.575189914975	0.0405465108108164	110.437069896587	101.913325920422
d7f666d9-9171-4ddb-8c53-8b55c04c7d4c_Basecall_1D_template.K562.5EU.0.unlabeled.II;16_chr5:176905000	chr5	+	176905052	177006757	101706	440M518N40M1066N64M1345N169M2616N80M31945N152M7985N108M4382N1I74M2057N62M12587N127M4529N85M6988N153M24026N108M	0.0549306144334055	38.8778344864511	NA	NA	NA	NA
57cbd452-4480-43ae-b672-e66be220d9a1_Basecall_1D_template.K562.5EU.60.labeled.heat.II;16_chr5:176905000	chr5	+	176905052	176909701	4650	440M518N3692M	0.0231049060186648	62.6086956521739	51.6366380929866	0.0191788048301187	160.698144470011	120.544520939325
a2e3667f-ebcf-445a-99a7-30ea0b6af5b6_Basecall_1D_template.K562.5EU.60.labeled.heat.II;16_chr5:176969000-2	chr5	+	176969317	177006770	37454	390M3D6M1032N121M4529N85M6988N153M24026N121M	0.0924196240746594	30.6382978723404	95.0624693699131	0.0231049060186648	62.6086956521739	55.1618301343881
NM_012279_131774-1	chr5	+	177022717	177068896	46180	197M18212N104M548N93M2518N145M6217N186M11121N94M2360N4385M	0.0785101885449497	135.208171756366	85.3773303150574	0.0392550942724748	135.208171756366	81.5590145991926
2bfb5cff-150a-4c4f-9fb5-468ff14fe372_Basecall_1D_template.K562.5EU.0.unlabeled.II;0_chr5:177055000	chr5	+	177055986	177056954	969	969M	NA	NA	NA	0.0231049060186648	62.6086956521739	NA
NM_002011_022963	chr5	+	177086846	177098126	11281	188M2516N144M696N264M91N81M112N167M580N124M512N191M134N139M353N194M74N146M102N122M1554N111M92N191M333N123M107N71M246N138M550N106M129N600M	0.0921574856907059	236.416663964157	91.3154510713137	0.0174735329641262	626.063936423423	113.161446227274
38b26000-7133-4e7e-b5f1-4cafd6f8838f_Basecall_1D_template.K562.5EU.60.labeled.I;0_NM_022455	chr5	+	177267563	177295473	27911	156M1883N206M3864N113M6780N270M1630N117M1205N142M4890N107M3028N205M1673N1642M	0.0179842459798468	331.994740371293	98.0402708482713	NA	NA	NA
509b2779-71c5-4299-83b4-bc4acf69cb39_Basecall_1D_template.K562.5EU.60.labeled.II;0_chr5:177294000	chr5	+	177299187	177300207	1021	1021M	NA	NA	83.5533540670611	NA	NA	33.8143337222344
1cd62853-8664-42e9-a674-818e1442010a_Basecall_1D_template.K562.5EU.60.labeled.IV;16_chr5:177301000-2	chr5	+	177301208	177303708	2501	602M117N59M135N2D2M3D50M2D1M212N4D99M80N70M1I3M108N81M178N62M94N148M86N303M	0.0376971642421359	186.97214682699	67.6853434495086	NA	NA	72.5844505245764
bdbe31ee-8b51-401a-8f0e-2c12b9d5bd6d_Basecall_1D_template.K562.5EU.60.labeled.heat.I;16_chr5:177301000-2	chr5	+	177301271	177303708	2438	539M117N59M135N2D2M3D368M80N70M1I3M108N81M178N62M94N148M86N303M	0.017560085942971	543.791400101376	99.8059730947342	0.0371905918857016	214.08582829583	74.2836346560371
dde8ef86-85b7-47dc-b1a1-8e79e41ab2c8_Basecall_1D_template.K562.5EU.60.labeled.I;16_chr5:177301000	chr5	+	177301438	177303677	2240	372M117N59M135N2D2M3D368M80N70M3D361N68M94N506M	NA	NA	147.345903545705	NA	NA	159.649688133786
31481a98-a0e6-4e68-b5db-267d764b9be4_Basecall_1D_template.K562.5EU.0.unlabeled.I;16_chr5:177301000	chr5	+	177301451	177303708	2258	359M119N57M135N2D2M3D50M2D1M212N4D99M80N70M1I3M108N81M178N62M94N537M	0.0785101885449497	135.208171756366	81.2107392054173	0.0392550942724748	135.208171756366	49.7292273478871
060de51b-3b96-4d9a-a147-108809e63fe9_Basecall_1D_template.K562.5EU.60.labeled.II;16_chr5:177301000	chr5	+	177301459	177303590	2132	351M117N59M135N2D2M3D368M80N70M1I3M108N78M2D1M176N306M90N181M	NA	NA	51.9979822367098	NA	NA	139.211614214527
NM_013237_001271828-2	chr5	+	177303791	177306949	3159	287M547N226M1020N114M113N79M245N528M	0.617152545899699	123.137089970685	54.1890846943667	0.324372086486531	110.437069896587	66.6732043207625
f197fa3f-2f36-4e3c-9389-1067c650b985_Basecall_1D_template.K562.5EU.0.unlabeled.II;0_NM_001271828	chr5	+	177303804	177306925	3122	274M498N275M1020N114M113N79M245N504M	0.264503999205954	74.4111990743557	64.019908753056	0.0425688019804992	86.2938192868703	51.0933610872288
bd7ef7b8-9aa1-4ca4-8954-d3a57c63bc89_Basecall_1D_template.K562.5EU.60.labeled.IV;0_NM_001271828	chr5	+	177303804	177305981	2178	274M547N1357M	NA	NA	NA	NA	NA	NA
718860bd-bbc6-446c-800d-3d13c340b00a_Basecall_1D_template.K562.5EU.60.labeled.IV;0_NM_013237	chr5	+	177303807	177306925	3119	1044M1020N306M245N504M	0.729623639151291	65.5548125099103	64.2763143598031	0.143594305364151	103.48008526925	78.2085106780025
b0a5b901-c0e9-4594-9b9b-12ace8b32c4d_Basecall_1D_template.K562.5EU.0.unlabeled.II;0_NM_001271828	chr5	+	177303807	177306949	3143	1044M1020N114M113N852M	0.993510958802588	62.6086956521739	58.0643057963396	0.196275471362374	135.208171756366	76.6768517426014
5d5dbe2c-8823-4315-8a89-138a431154b7_Basecall_1D_template.K562.5EU.1440.labeled.II;0_NM_013237	chr5	+	177303807	177306949	3143	271M547N226M1247N79M245N528M	0.0405465108108164	110.437069896587	10.8914562208136	0.0549306144334055	38.8778344864511	98.9816349893808
55113cdf-fefe-4df7-b783-5548e2458b56_Basecall_1D_template.K562.5EU.60.labeled.IV;16_chr5:177307000	chr5	+	177307224	177334404	27181	480M77N184M2461N117M817N4M2I6M2I3M4I1M1I111M22799N121M	NA	NA	NA	NA	NA	8.44623260465262
75f1f9cd-015f-4075-a89e-55e8dd22f3ba_Basecall_1D_template.K562.5EU.60.labeled.I;16_chr5:177307000	chr5	+	177307224	177351525	44302	480M77N184M2461N116M1D837N105M22799N123M2732N118M112N161M181N73M699N1M3D119M12567N121M160N72M	NA	NA	NA	0.0231049060186648	62.6086956521739	NA
7b18db97-1821-4f9e-b802-a0b8436b226e_Basecall_1D_template.K562.5EU.60.labeled.heat.II;16_chr5:177309000	chr5	+	177309561	177311847	2287	448M4D1M415N114M817N4M2I6M2I3M4I1M1I111M276N87M	NA	NA	NA	NA	NA	NA
6d6fe2d4-85e0-4a1f-a29d-f96db7e0c603_Basecall_1D_template.K562.5EU.0.unlabeled.III;16_chr5:177331000	chr5	+	177331567	177351642	20076	680M2037N123M2732N118M112N161M181N73M699N1M3D119M12567N121M160N189M	0.616071341977177	155.860832189122	82.7200358451331	0.356674943938732	126.87497257504	104.581762971941
1fa6e1cb-ace8-4066-8449-2ee43bacffae_Basecall_1D_template.K562.5EU.0.unlabeled.I;0_NM_006480	chr5	+	177367326	177372596	5271	232M599N110M450N204M1667N77M240N127M133N82M103N47M78N115M283N724M	0.0371905918857016	214.08582829583	81.053399401277	0.0405465108108164	110.437069896587	68.4202527939545
dc8886c5-fccc-48ad-a433-ee812b8de110_Basecall_1D_template.K562.5EU.0.unlabeled.II;0_NM_006480	chr5	+	177367326	177372596	5271	232M156N112M331N110M450N204M1667N77M240N127M133N82M103N47M78N115M283N724M	0.0376971642421359	186.97214682699	85.3015741130639	0.0608197662162246	110.437069896587	97.761094275233
NM_001004106_002082-1	chr5	+	177426688	177442625	15938	210M3974N96M1027N113M125N78M395N101M340N93M107N64M125N141M237N191M797N38M92N90M951N209M111N138M4169N138M81N135M683N889M	0.40572208836897	85.0379590300884	85.6045989210377	0.243279064864899	110.437069896587	78.6871540953154
f03d0c23-ef96-4281-bf46-33c49aeb9f3e_Basecall_1D_template.K562.5EU.0.unlabeled.I;0_NM_002082	chr5	+	177432322	177442625	10304	485M340N93M107N64M125N141M237N191M797N38M92N90M951N209M111N138M4169N138M81N135M191N1381M	0.0967041890245409	150.411403496246	101.828080947944	0.0371905918857016	214.08582829583	87.3745321195439
c05b9a52-6aa5-4513-a0a8-1b0cea76b06a_Basecall_1D_template.K562.5EU.60.labeled.heat.II;0_chr5:177435000	chr5	+	177435801	177436679	879	879M	0.0231049060186648	62.6086956521739	38.4667137464318	0.0462098120373297	62.6086956521739	98.8859063059182
NM_001174101_001174101	chr5	+	177446826	177456286	9461	135M7868N666M229N563M	NA	NA	56.6482022248614	0.0202732554054082	110.437069896587	44.236794134222
e895ccac-4a99-4c11-811a-8260678bbccc_Basecall_1D_template.K562.5EU.60.labeled.IV;0_chr5:177454000	chr5	+	177455589	177456283	695	695M	0.0549306144334055	38.8778344864511	52.0095917028005	NA	NA	NA
789fd33f-cac9-4613-b2ce-8cea92262676_Basecall_1D_template.K562.5EU.0.unlabeled.III;16_chr5:177456000	chr5	+	177456609	177473767	17159	897M151N100M300N653M390N171M1163N119M84N2M4D60M6068N57M77N3M2I151M195N79M3D2M145N144M115N77M2D1M1D2M287N111M3D620N57M4536N329M	0.244914743243487	106.372719749544	69.0256454847775	0.0359684919596936	331.994740371293	87.7095825116629
7976681f-8ba8-4a6e-aac1-690bb96abd73_Basecall_1D_template.K562.5EU.60.labeled.II;16_chr5:177483000-1	chr5	+	177483396	177497615	14220	336M3D6M133N107M82N3D2M2D120M3877N172M1139N9M5D239M143N61M3D6M2D1M1D6M1I2M1I3M1D3M1130N12M5D138M1D659N120M5I2M3I18M577N148M3738N1M1D110M1004N89M	0.547831710408183	49.7404853687472	93.2618027225302	0.274653072167027	38.8778344864511	98.0004159838895
dd2c978a-9a26-4fb9-9942-859a8cb8845a_Basecall_1D_template.K562.5EU.60.labeled.IV;16_chr5:177483000	chr5	+	177483481	177497590	14110	251M3D6M133N107M82N3D2M2D120M3877N172M1139N9M5D238M11D3M1I9M1I1M1329N8M2D12M5D138M1D659N627M90N148M3738N1M1D110M1004N64M	0.0763575609895129	46.8654281675797	NA	NA	NA	NA
5c1f2abc-8be7-496a-b36d-80abfc4516d4_Basecall_1D_template.K562.5EU.0.unlabeled.II;16_chr5:177490000	chr5	+	177490246	177497590	7345	349M1I3M385N7M3I3M1I17M1I138M1D659N120M5I2M3I18M577N148M3738N1M1D110M1004N64M	0.0608197662162246	110.437069896587	83.5067348658343	0.0549306144334055	38.8778344864511	43.8419133149389
c1f42c70-4597-4afc-815d-eaf054ac2e1f_Basecall_1D_template.K562.5EU.60.labeled.IV;16_chr5:177500000	chr5	+	177501897	177502955	1059	1059M	0.0182321556793955	271.042204368819	77.0558028960838	NA	NA	NA
5bb21d5d-0048-44eb-a332-90983f90cdb1_Basecall_1D_template.K562.5EU.60.labeled.heat.III;16_chr5:177511000	chr5	+	177511577	177516824	5248	347M168N109M115N75M97N1M4D2M1D383M134N69M270N132M200N156M854N1I144M78N156M116N71M426N139M107N59M129N75M89N5D161M2D2M275N97M	0.0851376039609985	86.2938192868703	NA	0.164791843300216	38.8778344864511	62.9876500074535
58e026e9-ff26-460f-84ca-74e750a44ec0_Basecall_1D_template.K562.5EU.0.unlabeled.I;16_chr5:177511000-1	chr5	+	177511577	177516976	5400	347M168N109M115N75M97N1M4D2M1D150M134N99M134N69M270N132M200N156M854N1I144M78N156M116N71M426N139M107N59M129N75M89N5D161M2D2M275N108M83N58M	0.30582048961675	58.9838833215532	86.0882731337652	0.296554251135521	50.8162033077533	79.9076948094632
4e6ec811-a8ca-4d48-af55-18c9456f6ab5_Basecall_1D_template.K562.5EU.60.labeled.IV;16_chr5:177511000	chr5	+	177511577	177516939	5363	347M168N109M115N75M97N1M4D2M1D150M134N99M134N69M270N132M200N156M854N1I144M78N156M116N636M107N59M129N75M89N5D161M2D2M275N108M83N21M	0.165727878705788	98.2945840659745	96.9855114205162	0.190535013011724	56.7177973922486	73.5297712737693
4bd4bd8f-f39f-45e5-9695-7f7fc00e7582_Basecall_1D_template.K562.5EU.60.labeled.II;16_chr5:177552000	chr5	+	177552900	177554554	1655	1655M	0.065288508592466	78.3608728194032	169.676500933314	0.065288508592466	78.3608728194032	228.610238483137
NM_017510_017510	chr5	+	177592199	177596124	3926	200M176N101M974N126M363N147M981N858M	1.57445505186446	81.3979718338615	78.9497079459203	0.889307136436643	99.1369167787394	90.7130699553011
7a733170-742d-42e3-8968-b280d26a24be_Basecall_1D_template.K562.5EU.0.unlabeled.I;0_NM_017510	chr5	+	177592199	177596101	3903	193M183N101M974N126M363N147M981N835M	0.111140879468755	223.319420355442	77.0732850965439	0.0594458239897887	126.87497257504	91.3712046541063
127cacd2-1dc8-4261-9116-87f80c0bc98b_Basecall_1D_template.K562.5EU.1440.labeled.III;0_NM_017510	chr5	+	177592210	177596101	3892	189M176N101M1463N147M981N835M	0.0171475241519846	1470.7506838416	45.762618738417	0.0357752109101683	364.112554888805	94.2669973288491
NM_007255_007255-1	chr5	+	177600167	177610326	10160	94M3918N363M2760N226M1011N84M287N105M525N787M	0.0376971642421359	186.97214682699	118.849916795858	0.065288508592466	78.3608728194032	128.932746827733
8c754acf-633a-48e8-b766-673b0b292f04_Basecall_1D_template.K562.5EU.0.unlabeled.III;16_chr5:177612000	chr5	+	177612565	177613992	1428	1428M	NA	NA	NA	NA	NA	NA
bd7588ca-5914-4787-bc89-68f785581f60_Basecall_1D_template.K562.5EU.60.labeled.heat.I;16_chr5:177614000	chr5	+	177614780	177616643	1864	1864M	NA	NA	181.325473839847	NA	NA	194.207742863775
cecb005e-e263-40d5-bbc8-f997e20c1bef_Basecall_1D_template.K562.5EU.60.labeled.III;16_chr5:175959000-1	chr5	-	177875522	177884268	8747	225M1I116M3D668N159M1955N196M3520N165M121N101M914N604M	0.0174735329641262	626.063936423423	74.864700438427	NA	NA	NA
NR_003615_003615	chr5	+	177875541	177884268	8728	320M671N157M1955N205M3520N162M121N101M914N602M	NA	NA	NA	NA	NA	NA
d04973f0-fde8-4da5-ac2e-3cc310e10c47_Basecall_1D_template.K562.5EU.60.labeled.II;0_chr5:178055000	chr5	+	178055589	178056269	681	681M	NA	NA	NA	NA	NA	NA
NM_015111_015111	chr5	+	178113510	178122406	8897	262M5782N360M264N522M398N255M121N933M	NA	NA	NA	NA	NA	NA
3a4b49b8-c24d-421b-a82c-1e200c5ac52f_Basecall_1D_template.K562.5EU.0.unlabeled.I;0_chr5:178121000	chr5	+	178121493	178126064	4572	4572M	0.0202732554054082	110.437069896587	28.2629360779286	NA	NA	NA
NM_022762_001288794-1	chr5	+	178131028	178148553	17526	27M182N140M6731N151M4324N146M123N141M634N101M214N167M2005N166M1253N103M93N155M85N585M	0.0392550942724748	135.208171756366	36.2348648219175	NA	NA	84.4787394448011
4d8b11e8-e47a-4833-91e3-b111a76093f3_Basecall_1D_template.K562.5EU.60.labeled.IV;0_NM_001288794-1	chr5	+	178131054	178148553	17500	323M6731N151M4324N146M123N141M634N101M214N167M2005N166M1253N103M93N155M85N585M	0.0851376039609985	86.2938192868703	73.8157684108253	NA	NA	57.5071828792212
5f1f8e0b-9c75-488b-8cec-62b82dc5cdba_Basecall_1D_template.K562.5EU.60.labeled.IV;0_NM_001288794-1	chr5	+	178131211	178150553	19343	166M3796N140M2795N151M4324N146M123N141M634N101M214N167M2005N166M1253N103M93N155M85N2585M	0.0546964670381864	271.042204368819	75.2318266480875	0.0881679997353178	74.4111990743557	92.8071349060449
d3202508-1cc3-4761-aa8d-9b0b2ec86083_Basecall_1D_template.K562.5EU.1440.labeled.II;16_chr5:178149000	chr5	+	178149464	178153856	4393	374M1049N106M2497N63M105N199M	0.208180584876651	95.8837131154065	75.1502430459407	0.0810930216216329	110.437069896587	73.1827547962175
c222e2b8-fdfd-482c-bd63-9c1b41fa7703_Basecall_1D_template.K562.5EU.60.labeled.IV;16_chr5:178149000	chr5	+	178149464	178153874	4411	372M3647N2M5D71M97N217M	0.200662134054323	35.3919884138052	52.341798845757	0.0462098120373297	62.6086956521739	NA
06273fb5-80ca-422f-a486-177c71bac209_Basecall_1D_template.K562.5EU.1440.labeled.II;16_chr5:178149000-1	chr5	+	178149464	178153874	4411	374M1049N106M2497N71M97N217M	2.75706161717994	45.3829777392795	61.6714664912588	1.4685034740217	39.7738085807502	82.1812510416993
NM_004499_004499	chr5	+	178204509	178211155	6647	232M74N232M795N169M721N159M203N132M2104N118M1105N603M	NA	NA	86.7234597504796	0.0231049060186648	62.6086956521739	NA
NM_031266_004499-1	chr5	+	178204509	178211169	6661	232M74N232M795N169M721N159M203N132M2104N118M684N141M280N617M	0.0888696376362685	411.070578727101	68.5303164717433	NA	NA	91.3592385686735
f349ed45-010b-4d8d-8a8e-0e1c2eedb26f_Basecall_1D_template.K562.5EU.0.unlabeled.III;0_NM_004499	chr5	+	178204546	178211163	6618	195M74N232M795N169M721N159M203N132M2104N118M684N141M285N606M	0.0179842459798468	331.994740371293	NA	NA	NA	NA
ee280ac6-9e87-4365-809a-1f458ad0fef7_Basecall_1D_template.K562.5EU.60.labeled.heat.III;0_NM_004499	chr5	+	178204546	178211181	6636	501M795N169M721N159M203N132M2104N118M1105N629M	0.0176674553484575	467.805855307214	NA	NA	NA	93.7165573989393
290ba133-90a5-4389-86f4-05107ea8a2eb_Basecall_1D_template.K562.5EU.60.labeled.heat.I;0_NM_004499	chr5	+	178204546	178211181	6636	195M74N232M795N169M721N159M203N132M2104N112M1111N629M	0.0753943284842718	186.97214682699	78.75740374086	0.0191788048301187	160.698144470011	47.3120780904572
NM_031266_004499	chr5	+	178204546	178211181	6636	195M74N232M795N169M721N159M203N132M2104N118M684N141M280N629M	0.0348045507958519	715.442214555076	41.1706274175829	0.0170977647958502	1855.63673355368	81.46328591573
536013ae-25db-4279-b398-b63c7b6de660_Basecall_1D_template.K562.5EU.0.unlabeled.II;0_NM_004499	chr5	+	178204546	178211181	6636	195M74N232M795N169M721N159M203N132M2104N112M1116N624M	0.0179842459798468	331.994740371293	60.7915290681041	NA	NA	NA
d15ee862-bc46-446e-a10f-38933133fdef_Basecall_1D_template.K562.5EU.60.labeled.II;0_NM_004499	chr5	+	178204546	178211147	6602	195M74N236M791N169M721N159M203N132M2104N118M684N141M280N595M	0.0405465108108164	110.437069896587	32.6917601944691	0.0191788048301187	160.698144470011	NA
0baf6043-b77d-43de-b019-e2a2f935846d_Basecall_1D_template.K562.5EU.60.labeled.heat.I;0_NM_004499	chr5	+	178204546	178211181	6636	195M74N232M1685N159M203N132M2104N118M1105N629M	0.0178041856832697	397.407811441485	NA	NA	NA	111.091313447396
d5aea16c-f186-43b5-a65e-bd53d06161ed_Basecall_1D_template.K562.5EU.60.labeled.II;0_NM_004499	chr5	+	178204546	178211181	6636	501M795N169M721N159M203N132M2104N112M690N141M280N629M	0.0534125570498091	397.407811441485	63.0642151279078	0.017560085942971	543.791400101376	89.7677492061082
afa0bf5b-226b-43a5-ac0e-446b7b0a2d65_Basecall_1D_template.K562.5EU.0.unlabeled.II;0_NM_004499-2	chr5	+	178204546	178211181	6636	501M795N169M721N159M203N132M2104N118M684N141M280N629M	0.0704429022364754	505.058984231649	83.6291102690545	0.0173425866625995	812.891915690555	79.9794913220601
30d7dd16-b24a-4f11-8006-568e4d47c365_Basecall_1D_template.K562.5EU.60.labeled.IV;0_NM_004499	chr5	+	178204546	178211181	6636	195M74N232M795N169M721N159M203N132M2104N112M690N141M280N629M	0.0350292104949439	584.093710842271	68.9265796821706	0.0179842459798468	331.994740371293	106.723692264416
NM_004499_004499-2	chr5	+	178204546	178211181	6636	195M74N232M795N169M721N159M203N132M2104N118M1105N629M	NA	NA	77.9881869206187	0.0405465108108164	110.437069896587	108.195520772653
e23b49ef-8a60-43f5-a284-e14960361755_Basecall_1D_template.K562.5EU.60.labeled.I;0_NM_004499	chr5	+	178204546	178211181	6636	195M74N236M791N169M721N159M203N132M2104N112M690N141M280N629M	0.0172918601692018	919.56084425697	82.0207478267319	NA	NA	44.1769637070579
37c53bc8-4295-49e2-982a-ccf04a8c3ba4_Basecall_1D_template.K562.5EU.60.labeled.IV;0_NM_004499	chr5	+	178204693	178211181	6489	48M96N210M795N169M721N159M203N132M2104N118M684N141M280N629M	0.0528867198099348	492.481184625138	81.4846270126244	0.0568455906346231	178.123492208179	51.0933610872288
fea29384-a142-4418-808c-f3ed7eb17cce_Basecall_1D_template.K562.5EU.60.labeled.IV;0_NM_004499	chr5	+	178205357	178211169	5813	654M721N159M203N132M2104N112M1111N617M	0.0392550942724748	135.208171756366	69.1247112873843	0.0191788048301187	160.698144470011	NA
0d42643f-e340-4da4-8f80-c0172da8bb04_Basecall_1D_template.K562.5EU.60.labeled.IV;0_NM_004499-2	chr5	+	178208217	178211181	2965	1231M1105N629M	NA	NA	44.6262757085152	NA	NA	NA
293b195d-1373-4d44-9029-a515bdeba344_Basecall_1D_template.K562.5EU.60.labeled.IV;16_chr5:178208000	chr5	+	178208584	178229984	21401	3387M2825N86M386N1M1D2M3D156M7421N85M7007N2I41M	0.0976267201303884	140.246351297173	53.0352594640048	0.203253730621258	67.8477641722506	113.759750498916
8b10c75c-5f08-4aed-b237-319a48e9c8bb_Basecall_1D_template.K562.5EU.0.unlabeled.I;16_chr5:178237000	chr5	+	178237614	178253420	15807	1089M2I2M1D15M3D2M3296N1M2I3M2D6M2D3M2D90M212N51M8I4M3848N2M6I3M1I1M1I58M2I3M1448N1M3D2M2I1M2I5M2I1M3I59M5D1M1D1M354N58M856N1M6D90M851N3D45M2438N878M	0.0726472446436574	285.888404918317	117.585370962583	0.0174735329641262	626.063936423423	119.539369762968
6f6e1e30-8da5-44dc-8682-713aeac4ccb7_Basecall_1D_template.K562.5EU.60.labeled.I;16_chr5:178281000	chr5	+	178281771	178285003	3233	3233M	NA	NA	NA	NA	NA	NA
38682fd4-defa-4f78-9ea7-886014b6fa64_Basecall_1D_template.K562.5EU.60.labeled.heat.I;16_chr5:178560000	chr5	+	178560687	178590360	29674	62M29155N457M	NA	NA	NA	NA	NA	NA
e2abe407-30a7-45f0-ae40-dcbee42fdda9_Basecall_1D_template.K562.5EU.60.labeled.II;16_chr5:178602000	chr5	+	178602664	178618795	16132	1093M86N92M1368N78M2987N4D2M2D83M3957N130M250N88M1D579N4M2D170M87N116M3038N68M4D1M391N90M1121N240M	0.0178041856832697	397.407811441485	107.632171500674	0.105193360086035	91.0784068439225	129.339593732449
eeea4ca9-db4a-4c5e-9286-bd873577f60c_Basecall_1D_template.K562.5EU.0.unlabeled.I;16_chr5:178750000	chr5	+	178750790	178752909	2120	2120M	0.0231049060186648	62.6086956521739	49.5387740377832	NA	NA	NA
f164ed90-4d79-4e64-9c5f-cff9c3ca1740_Basecall_1D_template.K562.5EU.60.labeled.III;0_NM_058230	chr5	+	178859963	178888147	28185	165M869N84M5163N127M605N96M15637N1810M1095N120M1887N527M	NA	NA	166.418984247596	NA	NA	111.833210744231
94bf7ac2-c1be-49d8-b79f-caf3313d7252_Basecall_1D_template.K562.5EU.60.labeled.II;0_NM_058230	chr5	+	178860063	178888103	28041	65M869N84M5163N127M605N96M15637N3025M1887N483M	0.0185952959428508	214.08582829583	163.994785783805	0.0425688019804992	86.2938192868703	94.745640746162
7364d4b7-8b1c-4625-a55d-17dec7f57a20_Basecall_1D_template.K562.5EU.60.labeled.II;0_chr5:178885000	chr5	+	178885354	178889456	4103	380M1875N1848M	0.0174735329641262	626.063936423423	152.013651068532	NA	NA	8.11118221253362
NM_025158_001040451	chr5	+	179550585	179610007	59423	295M9145N174M2348N118M4796N102M1739N124M7649N62M3810N66M4783N70M3680N102M1977N117M1736N168M1220N98M1598N120M2010N130M3070N95M3889N49M1657N78M1716N632M	0.156007139593808	141.510466694254	76.2749312755359	0.167524475783921	55.8757780484747	90.4857143320775
dc9dd5d4-4fd9-4557-af57-341f769543a8_Basecall_1D_template.K562.5EU.0.unlabeled.I;16_chr5:179614000	chr5	+	179614178	179618337	4160	777M1164N1M2D98M1D679N54M86N5M6D60M403N136M149N134M56N71M84N194M	0.0202732554054082	110.437069896587	23.6651173569411	NA	NA	NA
8d0d56ff-1756-4498-aba7-48efb6766fec_Basecall_1D_template.K562.5EU.60.labeled.II;16_chr5:179614000	chr5	+	179614178	179623671	9494	777M1164N1M2D97M2D648N85M86N5M6D60M403N136M149N134M56N71M84N178M945N140M1484N145M206N159M1639N127M1I1M472N32M	0.0594458239897887	126.87497257504	109.986441162624	NA	NA	186.166533452919
8e163193-dab6-471a-8437-9a879b5cd2c2_Basecall_1D_template.K562.5EU.0.unlabeled.II;16_chr5:179614000	chr5	+	179614178	179623671	9494	777M586N53M525N1M3D1M2D94M1D679N54M86N5M6D60M403N136M149N134M51N76M84N178M945N140M1484N145M206N159M1639N125M430N77M	NA	NA	80.2550455802691	0.0191788048301187	160.698144470011	107.094640912834
fdf047e8-7675-4213-8222-f7dbd9ac5e7b_Basecall_1D_template.K562.5EU.0.unlabeled.II;16_chr5:179614000	chr5	+	179614178	179623671	9494	777M586N53M525N1M3D1M2D985M403N136M149N134M51N76M84N178M945N140M1484N2274M430N77M	0.0828639393528938	98.2945840659745	58.8975786840517	NA	NA	153.47518805045
260a0804-471d-4adc-9934-6da1272c6259_Basecall_1D_template.K562.5EU.0.unlabeled.III;16_chr5:179614000	chr5	+	179614178	179619264	5087	777M1164N1M2D97M2D800N90M403N136M149N134M56N71M84N1121M	0.0549306144334055	38.8778344864511	NA	0.0231049060186648	62.6086956521739	NA
31a86ab4-5b9b-4e8f-8575-058df4107399_Basecall_1D_template.K562.5EU.0.unlabeled.III;16_chr5:179614000	chr5	+	179614178	179623671	9494	777M586N53M525N1M3D1M2D93M2D648N242M403N136M149N134M51N76M84N178M2918N161M1639N125M430N77M	0.0174735329641262	626.063936423423	156.011247573726	0.0231049060186648	62.6086956521739	151.536682210333
c8ee2da4-b140-4206-9d59-6495d98e56a5_Basecall_1D_template.K562.5EU.60.labeled.IV;16_chr5:179614000	chr5	+	179614178	179622981	8804	777M586N53M525N1M3D1M2D93M2D648N90M555N136M149N261M84N4838M	0.0608197662162246	110.437069896587	119.170423804292	NA	NA	NA
ebc37ea0-27ff-40fa-871c-14b8e59e364f_Basecall_1D_template.K562.5EU.0.unlabeled.II;16_chr5:179614000	chr5	+	179614178	179623671	9494	777M586N53M525N1M3D1M2D93M2D648N85M86N5M6D60M403N136M149N117M5D1M2975N139M206N159M1639N125M430N77M	0.0176674553484575	467.805855307214	76.8517985565009	NA	NA	NA
0aff9c40-6b67-4f5f-b552-3f8bce4435c1_Basecall_1D_template.K562.5EU.60.labeled.heat.I;16_chr5:179614000	chr5	+	179614178	179623689	9512	777M586N53M525N1M3D1M2D94M1D679N54M86N5M6D60M403N136M149N134M56N71M84N2892M206N159M1639N125M430N95M	NA	NA	88.4833345967891	0.0191788048301187	160.698144470011	142.155271231001
10c4a792-0aca-4ce2-878e-2b3af333ea3b_Basecall_1D_template.K562.5EU.60.labeled.IV;16_chr5:179614000	chr5	+	179614178	179623671	9494	777M586N53M525N1M3D1M2D985M403N136M149N134M51N76M84N2892M206N159M1639N125M430N77M	0.058383184038398	143.621430464607	72.6910348470142	0.0376971642421359	186.97214682699	NA
1e3473b0-460c-479d-8a94-5418824a382f_Basecall_1D_template.K562.5EU.60.labeled.heat.I;16_chr5:179614000	chr5	+	179614178	179619423	5246	777M586N53M525N1M3D1M2D93M2D648N85M86N5M6D60M403N136M149N134M51N76M84N178M945N157M	0.0608197662162246	110.437069896587	56.1120814107539	0.0178041856832697	397.407811441485	115.877747620525
8a4a26c8-862d-4fbc-9518-ae93ad1b2e12_Basecall_1D_template.K562.5EU.0.unlabeled.II;16_chr5:179614000-1	chr5	+	179614178	179620342	6165	777M586N53M525N1M3D1M2D93M2D648N85M86N5M6D60M403N136M149N261M84N2199M	0.0371905918857016	214.08582829583	109.968958962164	0.0179842459798468	331.994740371293	133.396096694176
9f2ea12e-69c3-4bf7-9809-70c23e5db644_Basecall_1D_template.K562.5EU.60.labeled.IV;16_chr5:179614000	chr5	+	179614178	179623671	9494	777M586N53M525N1M3D1M2D93M2D648N85M86N5M6D60M403N136M149N134M56N71M84N176M2568N148M206N159M1639N125M430N77M	NA	NA	116.186794925781	NA	NA	76.6050552300044
fd294c0d-9d9d-4b7e-9e40-d319608be183_Basecall_1D_template.K562.5EU.60.labeled.II;16_chr5:179614000	chr5	+	179614178	179623170	8993	777M1164N1M2D97M2D648N242M403N136M149N261M84N176M2568N149M6D2M1995N131M	0.0405465108108164	110.437069896587	59.3637706963191	0.0191788048301187	160.698144470011	NA
f9c6b2b0-734d-4c44-b6ce-02dbf9ee177a_Basecall_1D_template.K562.5EU.60.labeled.II;16_chr5:179614000	chr5	+	179614178	179623671	9494	777M586N53M525N1M3D1M2D93M2D648N242M403N136M149N134M56N71M84N176M2568N148M206N159M1639N125M430N77M	0.0562711465906072	195.914121685681	85.0102041053968	0.0182321556793955	271.042204368819	124.17024482547
69180247-5a52-4431-8bc9-c24d284d1b12_Basecall_1D_template.K562.5EU.0.unlabeled.I;16_chr5:179614000	chr5	+	179614178	179623671	9494	777M586N53M525N1M3D1M2D93M2D639N94M86N5M6D60M403N136M149N134M51N76M84N178M945N140M1484N145M206N159M1639N125M430N77M	NA	NA	102.643916969412	NA	NA	NA
84b20e93-7174-4cd2-94ae-52875e3d2223_Basecall_1D_template.K562.5EU.0.unlabeled.III;16_chr5:179614000	chr5	+	179614178	179618027	3850	777M1164N1M2D1528M149N229M	0.0191788048301187	160.698144470011	52.7438441221217	NA	NA	154.791457448061
299229d4-0ef9-4559-9987-dc55a2cc7fda_Basecall_1D_template.K562.5EU.60.labeled.IV;16_chr5:179614000-1	chr5	+	179614178	179623726	9549	777M586N53M525N1M3D1M2D93M2D648N85M86N5M6D60M403N136M149N134M56N71M84N176M2568N148M206N159M1639N127M1I1M472N87M	NA	NA	135.720240239786	0.0178041856832697	397.407811441485	146.439129815951
79984d82-6ae8-4f2e-b76e-b615cc3c0078_Basecall_1D_template.K562.5EU.0.unlabeled.II;16_chr5:179614000	chr5	+	179614178	179623170	8993	777M586N53M525N1M3D1M2D93M2D648N85M86N5M6D60M403N136M149N134M56N71M84N1263M1484N145M206N159M1639N131M	NA	NA	102.568160767419	0.0367896275013944	242.091720370741	162.473684295932
d0cf35a9-80bb-4eea-aae5-1389397994e3_Basecall_1D_template.K562.5EU.0.unlabeled.II;16_chr5:179614000	chr5	+	179614178	179620959	6782	777M586N53M525N1M3D1M2D985M403N136M149N261M84N178M945N1693M	0.0182321556793955	271.042204368819	67.8193283188196	NA	NA	167.068661102136
a8b22a7d-4ad3-4a0f-b2ef-60604bc0affe_Basecall_1D_template.K562.5EU.60.labeled.II;16_chr5:179614000	chr5	+	179614178	179623671	9494	777M586N53M525N1M3D1M2D93M2D648N85M86N5M6D60M403N136M149N134M56N71M84N2892M206N159M1639N127M1I1M472N32M	0.090612819624212	294.918798065239	113.121582445122	0.0361950516770193	300.99111432104	147.755399213562
3f65baf0-40bf-4cad-be14-15b761dfbeba_Basecall_1D_template.K562.5EU.0.unlabeled.I;16_chr5:179614000	chr5	+	179614178	179623170	8993	777M586N53M525N1M3D1M2D985M403N136M149N261M84N176M2568N148M206N159M1639N131M	0.0361950516770193	300.99111432104	120.201873631434	0.0549306144334055	38.8778344864511	116.380323208703
8365af36-b337-4d86-a477-00ddcb91eed3_Basecall_1D_template.K562.5EU.0.unlabeled.III;16_chr5:179614000	chr5	+	179614178	179623671	9494	777M586N53M525N1M3D1M2D94M1D679N54M86N5M6D60M403N136M149N134M56N71M84N176M2568N148M206N159M1639N148M407N77M	0.0405465108108164	110.437069896587	59.2180856924856	NA	NA	NA
8ee6bd97-d5bd-433d-a527-654293f2064b_Basecall_1D_template.K562.5EU.60.labeled.II;16_chr5:179614000	chr5	+	179614204	179623671	9468	751M586N53M525N1M3D1M2D93M2D648N87M101N54M403N136M149N134M56N71M84N178M945N140M1484N145M206N159M1639N125M430N77M	0.0462098120373297	62.6086956521739	63.7168839450822	NA	NA	NA
620809c4-668c-4bf0-a5d2-7fb42ffc4654_Basecall_1D_template.K562.5EU.0.unlabeled.II;16_chr5:179614000	chr5	+	179614204	179623170	8967	751M586N53M525N1M3D1M2D93M2D800N90M403N136M149N3602M1639N131M	0.0231049060186648	62.6086956521739	NA	NA	NA	NA
5034601e-891d-4824-8e3f-6e3fa7bd4e03_Basecall_1D_template.K562.5EU.60.labeled.I;16_chr5:179614000	chr5	+	179614204	179621335	7132	751M586N53M525N1M3D1M2D93M2D648N242M403N136M149N134M56N71M84N2892M206N94M	0.0185952959428508	214.08582829583	75.1851621126449	NA	NA	NA
eea5a8e5-98f3-4c25-be54-b3a3ac30fa3b_Basecall_1D_template.K562.5EU.60.labeled.IV;16_chr5:179614000	chr5	+	179614204	179623671	9468	751M1164N1M2D97M2D648N85M86N5M6D60M403N136M149N134M51N76M84N178M945N140M1484N145M206N159M1639N125M430N77M	NA	NA	29.8246793190244	NA	NA	NA
791e1748-1504-4057-8d64-d16580780dd9_Basecall_1D_template.K562.5EU.60.labeled.heat.I;16_chr5:179614000	chr5	+	179614204	179623705	9502	751M586N53M525N1M3D1M2D93M2D648N85M86N5M6D60M403N136M149N134M56N71M84N5023M1I1M472N66M	0.0383576096602375	160.698144470011	143.156002835451	0.0185952959428508	214.08582829583	137.65602310826
f42156c4-51ea-45e9-9117-2cad0851a7d8_Basecall_1D_template.K562.5EU.60.labeled.heat.I;16_chr5:179614000	chr5	+	179614204	179623170	8967	751M586N53M525N1M3D1M2D93M2D648N242M403N136M149N261M84N176M2568N148M206N159M1639N131M	NA	NA	76.0767543361063	NA	NA	NA
09268add-61a2-4b76-a032-57b82d39ebe2_Basecall_1D_template.K562.5EU.0.unlabeled.III;16_chr5:179614000	chr5	+	179614204	179623671	9468	751M586N53M525N1M3D1M2D93M2D800N90M403N136M149N134M56N71M84N178M945N140M1484N145M206N159M1639N125M430N77M	NA	NA	134.22842580053	NA	NA	94.0994721327896
157c3d5e-f2c4-4414-928e-3f47bcd80579_Basecall_1D_template.K562.5EU.0.unlabeled.II;16_chr5:179614000	chr5	+	179614204	179623671	9468	751M586N53M525N1M3D1M2D93M2D648N85M86N5M6D60M403N136M149N134M56N62M93N178M945N140M1484N145M206N159M1639N125M430N77M	NA	NA	54.7310329086275	NA	NA	NA
1dc2464b-9bc3-4ee6-8df8-1e2462cfc0f1_Basecall_1D_template.K562.5EU.60.labeled.heat.I;16_chr5:179614000-2	chr5	+	179614204	179623671	9468	751M586N53M525N1M3D1M2D93M2D648N85M86N5M6D60M403N136M149N134M56N71M84N178M945N140M1484N145M206N159M1639N125M430N77M	0.0710664523140034	414.517916429021	97.21860742665	NA	NA	94.9610302839528
866cb506-ade1-4959-880f-0010452f798b_Basecall_1D_template.K562.5EU.60.labeled.heat.III;16_chr5:179614000	chr5	+	179614204	179623705	9502	751M586N53M525N1M3D1M2D94M1D679N54M86N5M6D60M403N136M149N134M56N71M84N178M945N140M1484N145M206N159M1639N127M1I1M472N66M	0.0425688019804992	86.2938192868703	NA	0.0182321556793955	271.042204368819	150.471700606812
5d65a472-f0e4-4342-ae7e-816469defda4_Basecall_1D_template.K562.5EU.60.labeled.I;16_chr5:179614000	chr5	+	179614204	179623671	9468	751M586N53M525N1M3D1M2D94M1D679N54M86N5M6D60M403N136M149N134M56N71M84N178M945N140M1484N145M206N159M1639N125M430N77M	NA	NA	44.4805907046816	NA	NA	NA
c2d53786-812b-441a-b589-7c5829b426ad_Basecall_1D_template.K562.5EU.60.labeled.II;16_chr5:179614000-1	chr5	+	179614204	179617136	2933	751M586N1596M	0.0549306144334055	38.8778344864511	64.410299229114	NA	NA	161.612126144769
5c8c6f78-e91d-4049-9765-23f140c6f7d1_Basecall_1D_template.K562.5EU.0.unlabeled.II;16_chr5:179614000	chr5	+	179614204	179623671	9468	751M586N53M525N1M3D1M2D93M2D648N85M86N5M6D60M403N136M149N134M56N71M84N178M945N140M1484N145M206N159M1639N127M1I1M472N32M	0.0171212867355873	1651.26198241646	123.96054673034	0.017402275397926	715.442214555076	86.7283635061715
2ee55814-d4d4-404f-9a0d-e70f656c900b_Basecall_1D_template.K562.5EU.0.unlabeled.II;16_chr5:179614000	chr5	+	179614204	179618014	3811	3446M149N216M	0.0376971642421359	186.97214682699	74.7481071011442	0.0462098120373297	62.6086956521739	121.094960869235
d8aea798-dc7c-4615-9adb-7420d110df4a_Basecall_1D_template.K562.5EU.60.labeled.heat.I;16_chr5:179614000	chr5	+	179614204	179623671	9468	751M586N53M525N1M3D1M2D93M2D648N85M86N5M6D60M403N136M149N134M51N76M84N178M945N140M1484N145M206N159M1639N125M430N77M	0.0179842459798468	331.994740371293	57.6039411842255	0.0191788048301187	160.698144470011	75.7434970788413
1f652200-18ee-405b-a120-80331c4b2c34_Basecall_1D_template.K562.5EU.60.labeled.heat.I;16_chr5:179614000	chr5	+	179614204	179623170	8967	2907M403N136M149N134M56N71M84N5027M	0.118891647979577	126.87497257504	123.68083152298	0.107799300146537	81.5282844341366	143.782658849865
50c93431-6839-4b9e-8d38-0c6f453665b5_Basecall_1D_template.K562.5EU.60.labeled.I;16_chr5:179614000	chr5	+	179614204	179623671	9468	574M768N48M525N1M3D1M2D93M2D648N85M86N5M6D60M403N136M149N134M56N71M84N178M945N140M1484N145M206N159M1639N125M430N77M	NA	NA	NA	NA	NA	NA
8beb2273-ba36-4367-b07f-05bc0c62e902_Basecall_1D_template.K562.5EU.60.labeled.heat.I;16_chr5:179614000	chr5	+	179614238	179618500	4263	717M586N53M525N1M3D1M2D93M2D648N781M149N134M51N76M84N357M	NA	NA	76.6594943514406	0.0231049060186648	62.6086956521739	NA
a03cb674-69d7-408a-aa5a-9ef4fc6425d1_Basecall_1D_template.K562.5EU.1440.labeled.II;16_chr5:179614000	chr5	+	179614356	179618290	3935	599M1164N1M2D97M2D648N781M149N134M56N71M84N147M	NA	NA	NA	NA	NA	NA
NM_001024649_001746	chr5	+	179698965	179730649	31685	85M6629N174M405N74M800N59M1048N142M597N82M813N193M6039N190M3373N114M622N157M2243N216M640N120M877N127M1896N80M1831N2059M	0.0346324685112577	864.993965952073	66.8345430271206	0.0371905918857016	214.08582829583	87.0155495565592
NM_001746_001746	chr5	+	179698965	179730925	31961	138M6576N174M405N74M800N59M1048N142M597N82M813N193M6039N190M3373N114M622N157M2243N216M640N120M877N127M1896N80M1831N2335M	0.301781524707538	421.655767468164	69.0606098856975	0.180733356420404	307.105608988321	80.4940329956715
9b9aba1f-efb9-4b2c-9b17-7acf77da7fc1_Basecall_1D_template.K562.5EU.1440.labeled.II;0_NM_001746	chr5	+	179698996	179731462	32467	107M6576N174M405N74M800N59M1048N142M597N82M813N193M6039N190M3373N114M622N157M2243N216M644N116M877N127M1896N4783M	0.234006372714872	327.153960330009	72.3589183724895	0.0891807289837653	383.944193692422	96.7798752697417
736377f7-b387-4b8b-ac35-9dc81a7c401f_Basecall_1D_template.K562.5EU.60.labeled.III;0_NM_001746	chr5	+	179698996	179730649	31654	107M6576N174M405N74M800N59M1048N142M597N82M813N193M6039N190M3373N114M622N157M2243N216M640N120M877N127M1899N77M1831N2059M	0.0748564463870063	200.420715705146	95.8491683906144	0.0182321556793955	271.042204368819	67.4151016175975
406199db-34f1-4d5c-9ff0-fa5a9cc7a42e_Basecall_1D_template.K562.5EU.60.labeled.I;0_NM_001746	chr5	+	179705677	179730459	24783	176M405N74M800N59M1048N1827M6039N190M3373N114M622N157M2243N216M640N120M877N127M1896N80M1831N1869M	0.0739581827835224	227.973993530503	76.5080272816696	0.0178041856832697	397.407811441485	80.4102703976417
a8424ab3-47b4-4de7-bff4-05c3bab975dd_Basecall_1D_template.K562.5EU.0.unlabeled.III;0_NM_001746	chr5	+	179705677	179730925	25249	176M405N74M800N59M1048N142M597N82M813N193M6039N190M3373N114M622N157M2243N216M640N120M883N121M1896N80M1831N2335M	0.0697450299577237	669.808316156524	66.7296498243604	0.0170238457675184	3040.4566202179	81.2000320362079
dbb1eff6-c149-48ad-a295-2ff5c356e47f_Basecall_1D_template.K562.5EU.60.labeled.heat.I;0_chr5:179710000	chr5	+	179710060	179712260	2201	2201M	NA	NA	132.32869335054	NA	NA	NA
30b0aeb5-3a9b-41c1-91b7-8e5491034f98_Basecall_1D_template.K562.5EU.60.labeled.heat.III;16_chr5:179797000	chr5	+	179797610	179803075	5466	2462M2I2M1I2M118N68M219N5D110M304N5D793M3I1M92N1285M	0.0172482178717379	1036.82442866204	137.235364279655	0.0176674553484575	467.805855307214	110.732330884412
e5c48494-d272-41b9-ba4f-a761678fe72a_Basecall_1D_template.K562.5EU.60.labeled.I;16_chr5:179797000-1	chr5	+	179797610	179806874	9265	459M90N6D114M1D68N87M78N77M336N202M81N103M1D194N131M2D315N117M2I2M1I2M118N68M219N5D110M304N5D51M380N132M86N144M3I1M92N181M4D4513N386M	0.135918275503851	146.040286302187	77.2014878999174	0.0976267201303884	140.246351297173	87.2907695215141
24caa991-657e-4297-aab3-3ec3441413d5_Basecall_1D_template.K562.5EU.0.unlabeled.II;16_chr5:179797000	chr5	+	179797610	179807095	9486	459M90N6D114M1D68N87M78N64M351N200M81N103M1D194N131M2D315N117M2I2M1I2M118N68M219N5D110M304N5D51M380N132M86N144M3I1M92N181M4D4513N607M	NA	NA	15.2678337359741	NA	NA	15.5540873517487
9c7f892c-4dee-4931-b0d8-20103b67d7f9_Basecall_1D_template.K562.5EU.0.unlabeled.III;16_chr5:179797000	chr5	+	179797610	179800262	2653	459M90N6D114M1D68N87M78N77M336N1146M2I2M1I2M118N69M	NA	NA	38.3268561427516	NA	NA	NA
e5c48494-d272-41b9-ba4f-a761678fe72a_Basecall_1D_template.K562.5EU.60.labeled.I;16_chr5:179797000-2	chr5	+	179797668	179806950	9283	401M90N6D114M1D68N87M78N77M336N202M81N103M1D194N131M2D315N117M2I2M1I2M118N68M219N5D110M304N5D51M380N132M86N144M3I1M92N181M4D4513N462M	NA	NA	10.7166342162134	NA	NA	53.0797312690772
a225c42b-53c8-45a4-89a7-551846be3ea4_Basecall_1D_template.K562.5EU.60.labeled.I;0_NM_001142298-2	chr5	+	179806453	179814531	8079	139M4982N109M724N2125M	0.0425688019804992	86.2938192868703	20.5882500759761	0.0185952959428508	214.08582829583	NA
21dec699-b5df-45b1-a8ef-d5bf004533c4_Basecall_1D_template.K562.5EU.60.labeled.heat.I;0_NM_003900-1	chr5	+	179820102	179837254	17153	2952M804N230M94N142M822N81M7805N215M340N196M4D2649N819M	NA	NA	78.4077597316594	0.0753943284842718	186.97214682699	89.0497840801389
57c01eea-e137-4178-84fc-51ce41cc8db6_Basecall_1D_template.K562.5EU.0.unlabeled.I;0_NM_003900-2	chr5	+	179820889	179833413	12525	253M1816N96M804N230M94N142M822N81M7805N382M	NA	NA	45.7859283390304	0.0179842459798468	331.994740371293	69.9399456439228
NM_003900_003900-3	chr5	+	179820918	179837254	16337	224M1816N96M804N230M94N142M822N81M7805N215M340N196M4D2649N819M	0.0173425866625995	812.891915690555	68.355494467143	0.0174735329641262	626.063936423423	87.0394817274249
d47e991c-173c-4f5b-ad9d-4d1bb0aca7e8_Basecall_1D_template.K562.5EU.0.unlabeled.III;0_NM_003900	chr5	+	179820918	179838062	17145	224M1816N94M2D804N230M94N142M822N1146M6740N215M340N196M4D2649N1627M	0.0895289060707737	357.596879675709	92.935468313943	NA	NA	105.515117635701
972b133b-50f9-4e05-8513-ebcf7582a39a_Basecall_1D_template.K562.5EU.1440.labeled.II;0_NM_003900	chr5	+	179820983	179838062	17080	159M11890N406M149N196M4D2649N1627M	0.0575364144903562	160.698144470011	109.415355947596	0.0202732554054082	110.437069896587	98.8859063059182
bc21f966-4c3f-4567-964a-731c4b1647f3_Basecall_1D_template.K562.5EU.60.labeled.heat.I;16_chr5:179834000-2	chr5	+	179834419	179858825	24407	6543M947N155M2087N75M3750N89M5306N1M5D59M5293N97M	0.0350292104949439	584.093710842271	126.221577989837	0.0351201718859421	543.791400101376	180.159558565643
NR_134283_134283	chr5	+	179859005	179861284	2280	208M817N1255M	0.0202732554054082	110.437069896587	139.391502336392	NA	NA	NA
b08e2739-168b-4bb1-9170-9623c149b9c0_Basecall_1D_template.K562.5EU.60.labeled.IV;16_chr5:179862000-1	chr5	+	179862071	179907863	45793	2053M1120N2M4D2M1D108M477N45M1884N2D1M1D4M2D75M1919N63M1D2M419N242M966N65M1361N103M1I2M6D2M123N119M1652N2M1D287M732N126M2271N209M3D5M1D1M2D1M517N140M426N2M4D163M8313N205M3060N1M6D212M1622N261M918N226M4574N116M5389N1M2D1M3D111M2891N162M	0.0775387320759599	147.85888859	104.025010805754	0.0785101885449497	135.208171756366	91.2515437997781
a51e612d-32f2-42ca-80b3-70847369cc25_Basecall_1D_template.K562.5EU.1440.labeled.I;16_chr5:179887000	chr5	+	179887656	179907889	20234	652M3060N1M6D212M1622N261M918N226M4574N116M5389N1M2D1M3D111M2891N188M	0.0191788048301187	160.698144470011	NA	NA	NA	289.122732516916
57009377-c4dd-4558-965d-2fdfd19c5660_Basecall_1D_template.K562.5EU.60.labeled.II;16_chr5:179955000	chr5	+	179955480	180072120	116641	189M11136N206M3399N96M7696N83M1843N73M32860N247M27141N199M30808N665M	NA	NA	15.1104939318338	NA	NA	NA
28bcc29a-7918-4ab0-b939-37a38a97d217_Basecall_1D_template.K562.5EU.0.unlabeled.II;16_chr5:179955000	chr5	+	179955480	180071745	116266	189M7801N95M1D1M3240N204M3399N96M7696N83M1843N73M32860N247M27141N199M30808N290M	0.0739581827835224	227.973993530503	83.908825476415	0.0945373400774366	181.651881876134	67.0680851400456
64a330d9-6664-4a0d-892e-897edc0155a9_Basecall_1D_template.K562.5EU.60.labeled.II;16_chr5:180010000	chr5	+	180010916	180013090	2175	2175M	NA	NA	NA	NA	NA	165.345544799809
67718a2a-386d-41cf-8625-eaac56cf85ef_Basecall_1D_template.K562.5EU.60.labeled.IV;16_chr5:180233000-2	chr5	+	180233593	180292072	58480	2936M1805N70M1520N60M1039N2M4D126M5D1M1412N183M4683N72M1462N165M12545N137M2958N62M4440N130M11030N168M11239N226M	0.0539527379395404	331.994740371293	64.4861007653234	0.0367896275013944	242.091720370741	82.4086066649229
9b76de3e-ac93-4919-ace6-8e69abf8bcd1_Basecall_1D_template.K562.5EU.60.labeled.heat.III;16_chr5:180233000-2	chr5	+	180233593	180292072	58480	2936M1803N3I72M1520N60M1039N2M4D126M5D1M1412N183M4683N72M1462N165M12545N137M2958N62M4440N130M11030N168M11239N226M	0.0425688019804992	86.2938192868703	113.523673055703	0.0176674553484575	467.805855307214	83.1624700471907
e88bf398-6c00-472e-afa0-8525931f3fc7_Basecall_1D_template.K562.5EU.60.labeled.heat.I;16_chr5:180235000	chr5	+	180235796	180292049	56254	733M1805N70M1520N60M1039N2M4D126M5D1M1412N183M4683N72M1462N165M12545N137M2958N62M4440N130M10386N240M403N169M11239N203M	0.0191788048301187	160.698144470011	27.9948756708748	0.0425688019804992	86.2938192868703	86.4890417975151
21f55f3a-81af-4f3e-a312-266d1f05b4c6_Basecall_1D_template.K562.5EU.60.labeled.I;0_chr5:180293000	chr5	+	180293811	180295180	1370	1370M	0.0202732554054082	110.437069896587	69.8530909723362	0.0549306144334055	38.8778344864511	43.2675412141635
88d800d6-3f9d-41c4-9acc-9c9abb4d4431_Basecall_1D_template.K562.5EU.0.unlabeled.II;0_NM_001303241	chr5	+	180494364	180578405	84042	1392M33519N114M20542N187M3268N86M11017N90M96N69M1076N158M1110N155M1867N231M1889N203M2555N4418M	0.0881679997353178	74.4111990743557	42.1613307778671	0.111124897321225	72.045897451407	116.476051892166
c03e091e-8b75-4efc-8990-bf41b90f1efb_Basecall_1D_template.K562.5EU.1440.labeled.II;0_NM_001303241	chr5	+	180494420	180495564	1145	344M657N144M	NA	NA	NA	NA	NA	NA
04bef3ea-d1fc-4814-b585-9eb831a9204d_Basecall_1D_template.K562.5EU.60.labeled.heat.I;0_NM_001303241	chr5	+	180494465	180576825	82361	299M34511N114M20542N187M3268N86M11017N105M81N69M1076N158M1110N155M606N155M1106N231M1889N203M2555N2838M	NA	NA	70.2960187182062	0.0828639393528938	98.2945840659745	95.5114702138626
39dda86f-5663-43fd-a524-cfe3b05a6d7d_Basecall_1D_template.K562.5EU.60.labeled.heat.III;0_NM_001303241	chr5	+	180568401	180576825	8425	3032M2555N2838M	0.0185952959428508	214.08582829583	86.0241717320784	0.0405465108108164	110.437069896587	145.362182126997
6e68fb6f-cd80-423d-a210-0ac803d0c1a2_Basecall_1D_template.K562.5EU.0.unlabeled.I;16_chr5:180790000	chr5	+	180790544	180810124	19581	2550M15545N1M3D1M2D423M963N2M1D3M1I87M	0.0934459404726021	203.136205927241	89.4040638210173	NA	NA	118.294896877955
1bc7d11f-8312-4936-8fa3-5b54345059a8_Basecall_1D_template.K562.5EU.60.labeled.I;0_chr5:180810000	chr5	+	180810238	180811380	1143	1143M	NA	NA	103.622920195174	NA	NA	NA
161cb1be-163d-4131-ac98-1345d647ff35_Basecall_1D_template.K562.5EU.60.labeled.IV;16_NR_045680	chr5	+	180829960	180831592	1633	1633M	0.0172482178717379	1036.82442866204	82.3354274350124	0.0176674553484575	467.805855307214	8.68555431330905
325c684a-eb57-440b-8269-036fd8f46390_Basecall_1D_template.K562.5EU.0.unlabeled.II;0_chr5:180831000	chr5	+	180831676	180835705	4030	131M2505N1394M	0.0185952959428508	214.08582829583	25.7979458130646	0.0383576096602375	160.698144470011	136.399584137814
24e23a74-a108-41c5-aba5-c3e6e7584cdd_Basecall_1D_template.K562.5EU.60.labeled.heat.I;0_chr5:181191000	chr5	+	181191932	181194429	2498	85M1325N126M766N196M	NA	NA	NA	NA	NA	109.176739778145
628793e8-79d2-4840-a407-4c22a615c4c2_Basecall_1D_template.K562.5EU.0.unlabeled.III;16_chr5:181203000	chr5	+	181203129	181205167	2039	514M948N577M	NA	NA	17.6862047996114	NA	NA	NA
de6e9d92-406a-4764-9d32-772935735180_Basecall_1D_template.K562.5EU.60.labeled.I;0_NM_201627	chr5	+	181224459	181235804	11346	354M5931N96M1819N231M746N128M410N1631M	0.0539527379395404	331.994740371293	98.2150928528716	0.0182321556793955	271.042204368819	196.636858206638
NM_033549_201627	chr5	+	181224584	181235804	11221	229M5931N96M1819N231M523N23M200N128M410N1631M	0.0172918601692018	919.56084425697	123.954719330187	0.0202732554054082	110.437069896587	74.5468885355591
99943a68-03d6-4eee-8041-2965d4da1e9d_Basecall_1D_template.K562.5EU.0.unlabeled.I;16_chr5:181236000-1	chr5	+	181236933	181243875	6943	110M566N115M379N143M1I4M828N102M3D1M1D3M308N3I75M1907N4M2I4M1I148M532N2M2I180M3D4M1343N178M	0.111124897321225	72.045897451407	77.6793347124915	0.144550516066783	54.752675648909	55.6165413808354
12577048-8f2c-4043-afa0-4b2263f11cf9_Basecall_1D_template.K562.5EU.60.labeled.II;16_chr5:181236000-1	chr5	+	181236933	181243834	6902	110M566N108M386N143M1I4M828N102M3D1M1D3M308N3I89M2I4M1911N134M532N2M2I180M3D4M1343N137M	0.065288508592466	78.3608728194032	NA	0.130777233734897	43.6881274709168	NA
cce458c1-85c9-4dbf-ad09-17a2782a74a5_Basecall_1D_template.K562.5EU.60.labeled.heat.I;16_chr5:181236000-2	chr5	+	181236933	181243750	6818	791M379N143M1I4M828N102M3D1M1D3M308N3I89M2I4M1911N134M532N4M2D176M3D4M1343N53M	0.130777233734897	43.6881274709168	60.3020274552233	NA	NA	NA
39d7cd2c-ab12-43b4-a971-f709becb654a_Basecall_1D_template.K562.5EU.60.labeled.IV;16_chr5:181236000	chr5	+	181236933	181243892	6960	110M566N115M379N143M1I4M828N102M3D1M1D3M308N3I75M1907N11M2D857M3D4M1343N195M	0.346573590279973	62.6086956521739	74.101311018339	0.462098120373297	30.6382978723404	43.9376419984015
d9ca9cc6-6ba8-4d7a-b703-fcc1630c5506_Basecall_1D_template.K562.5EU.60.labeled.IV;16_chr5:181236000	chr5	+	181236933	181243892	6960	112M1D3M181N84M285N2D3M1D2M1D116M379N143M1I4M828N102M3D1M1D3M308N3I89M2I4M1911N134M532N2M2I180M3D4M1343N195M	0.109861228866811	38.8778344864511	NA	0.0231049060186648	62.6086956521739	44.2008958779236
12577048-8f2c-4043-afa0-4b2263f11cf9_Basecall_1D_template.K562.5EU.60.labeled.II;16_chr5:181236000	chr5	+	181236933	181243892	6960	110M566N108M386N143M1I4M828N102M3D1M1D3M308N3I89M2I4M1911N134M532N2M2I180M3D4M1343N195M	0.245241789154564	71.1865274121888	60.3836110573701	0.207944154167984	62.6086956521739	56.5498960445954
3e8f1702-addc-4a8b-ae64-ea9545daa06b_Basecall_1D_template.K562.5EU.1440.labeled.II;16_chr5:181236000	chr5	+	181236933	181241768	4836	784M386N143M1D3M1246N75M1907N11M2D278M	NA	NA	NA	NA	NA	NA
d031e0cb-d1ea-4213-bdd5-6bce78b285b9_Basecall_1D_template.K562.5EU.60.labeled.IV;16_chr5:181236000	chr5	+	181236933	181243892	6960	110M566N108M386N143M1I4M828N102M3D1M1D3M308N3I89M2I4M1911N134M532N2M2I179M5D3M1399N139M	0.152715121979026	46.8654281675797	65.2727997860247	0.109861228866811	38.8778344864511	78.9264758039718
326b237c-d4e4-4e75-84fb-48910679231d_Basecall_1D_template.K562.5EU.60.labeled.IV;16_chr5:181236000	chr5	+	181236933	181243892	6960	110M566N115M379N143M1I4M828N102M3D1M1D3M308N3I75M1907N11M2D857M4D3M1330N208M	0.392331701204691	43.6881274709168	69.7191061030253	0.0693147180559945	62.6086956521739	58.727723593369
595dbae7-de80-417e-bb35-01b5604e3d35_Basecall_1D_template.K562.5EU.1440.labeled.I;16_chr5:181236000	chr5	+	181236933	181243892	6960	110M2024N113M3D1M1D3M308N3I89M2I4M1911N134M532N2M2I180M3D4M1343N195M	NA	NA	NA	NA	NA	NA
65c0399d-9602-4c96-b4b5-01477e44dbd4_Basecall_1D_template.K562.5EU.60.labeled.heat.III;16_chr5:181236000	chr5	+	181236933	181243892	6960	110M566N108M386N143M1D3M1246N89M2I4M1911N134M532N2M2I180M3D4M1343N195M	0.0191788048301187	160.698144470011	33.9971431630338	0.0231049060186648	62.6086956521739	30.0330507254628
fac4243a-67f1-47f8-a925-fd3e22305dbb_Basecall_1D_template.K562.5EU.60.labeled.heat.III;16_chr5:181236000	chr5	+	181236933	181243827	6895	784M386N3531M532N2M2I180M3D4M1343N130M	0.0924196240746594	30.6382978723404	53.0352141297888	NA	NA	NA
c3c5d33f-989d-4b2c-9e48-d7fc3fe8ddc4_Basecall_1D_template.K562.5EU.60.labeled.IV;16_chr5:181236000	chr5	+	181236933	181243892	6960	110M566N115M379N143M1I4M828N102M3D1M1D3M308N3I89M2I4M1911N134M532N2M2I180M4D3M1330N208M	0.414054959511889	44.8817940362948	76.2924134759959	0.404073716942681	47.8549338223599	62.7124300424986
39d7cd2c-ab12-43b4-a971-f709becb654a_Basecall_1D_template.K562.5EU.60.labeled.IV;16_chr5:181236000-1	chr5	+	181236933	181243875	6943	110M566N115M379N143M1I4M828N102M3D1M1D3M308N3I75M1907N11M2D857M3D4M1343N178M	0.937611450731134	24.81630811593	56.9687545675112	0.105193360086035	91.0784068439225	97.3542473705171
e715195e-2c08-4004-9c2e-5059dfe87a9a_Basecall_1D_template.K562.5EU.60.labeled.heat.II;16_chr5:181236000	chr5	+	181236933	181243892	6960	110M566N108M386N143M1I4M828N102M3D1M1D3M308N3I89M2I4M1911N134M532N2M2I135M1I2M1I1M1379N208M	0.0191788048301187	160.698144470011	17.5113827950111	0.0693147180559945	62.6086956521739	132.319149005222
f2b5493b-3677-480b-8d41-d1da95449e89_Basecall_1D_template.K562.5EU.60.labeled.IV;16_chr5:181236000	chr5	+	181236933	181243813	6881	110M566N115M379N1077M3D1M1D3M308N3I89M2I4M1911N134M532N2M2I180M4D3M1330N129M	0.225611609516441	28.1920662635746	101.624121942577	0.0763575609895129	46.8654281675797	47.8385858495013
1a9ccd7b-a233-485c-935e-135c31eacc10_Basecall_1D_template.K562.5EU.60.labeled.heat.III;16_chr5:181236000	chr5	+	181236933	181243750	6818	110M566N115M379N1482M2I4M1911N134M532N2M2I180M3D4M1343N53M	0.152715121979026	46.8654281675797	58.1167523977197	0.277258872223978	20.2816901408451	73.5776356155006
c111e356-cb82-4aec-9b92-bc34dc60327a_Basecall_1D_template.K562.5EU.0.unlabeled.I;16_chr5:181236000	chr5	+	181236933	181243892	6960	110M566N115M379N143M1I4M828N102M3D1M1D3M308N3I75M1917N146M532N2M2I180M3D4M1343N195M	0.190535013011724	56.7177973922486	45.2323706586788	0.349940708166226	40.7357831260448	61.6713806098431
51c5f1c8-6bc1-424e-8a0c-d8ddd6b287e6_Basecall_1D_template.K562.5EU.60.labeled.IV;16_chr5:181236000	chr5	+	181236933	181243892	6960	110M566N115M379N143M1I4M828N102M3D1M1D3M308N3I89M2I4M1911N134M532N2M2I180M3D4M1343N195M	0.897236348797172	53.6897411938614	73.6118094054582	1.21225729849421	27.3848296855128	69.7724204478633
c3c5d33f-989d-4b2c-9e48-d7fc3fe8ddc4_Basecall_1D_template.K562.5EU.60.labeled.IV;16_chr5:181236000-1	chr5	+	181236933	181243750	6818	110M566N115M379N143M1I4M828N102M3D1M1D3M308N3I89M2I4M1911N134M532N2M2I180M4D3M1330N66M	0.584988249673102	27.778199665577	43.5773890151294	0.312537150243711	24.81630811593	40.9221884693304
af490f91-4dfc-4ef2-9046-1fcc4753a105_Basecall_1D_template.K562.5EU.60.labeled.heat.I;16_chr5:181236000-2	chr5	+	181236933	181243892	6960	2247M3D1M1D3M308N3I89M2I4M1911N134M532N2M2I180M3D4M1343N195M	0.184839248149319	30.6382978723404	89.264206217337	0.111124897321225	72.045897451407	92.2925932324335
a3e09710-4a16-4caf-8d73-d94473b257f2_Basecall_1D_template.K562.5EU.60.labeled.IV;16_chr5:181236000-1	chr5	+	181236933	181243834	6902	110M566N115M379N143M1I4M828N102M3D1M1D3M308N3I89M2I4M1911N134M532N4M2D176M3D4M1343N137M	2.30752983443449	48.7572480710159	63.8101223475356	0.988909486150186	54.5608713357481	71.1963846143691
b7f5da14-f3d6-41b2-8b3c-bad1db396107_Basecall_1D_template.K562.5EU.1440.labeled.II;16_chr5:181236000	chr5	+	181236933	181243875	6943	110M566N115M379N143M1I4M828N100M2I8M2D2945N215M3D4M1343N178M	0.111124897321225	72.045897451407	56.26946654911	NA	NA	58.0695888945638
04a61af6-9836-429f-960d-4421175d4c49_Basecall_1D_template.K562.5EU.60.labeled.IV;16_chr5:181236000	chr5	+	181236933	181243892	6960	110M566N115M379N143M1D3M1246N89M2I4M1911N134M532N2M2I180M3D4M1343N195M	0.0924196240746594	62.6086956521739	NA	0.0549306144334055	38.8778344864511	NA
56d3bf63-e262-43b6-adfe-9da5eaab1290_Basecall_1D_template.K562.5EU.0.unlabeled.I;16_chr5:181236000	chr5	+	181236933	181243827	6895	110M566N115M379N143M1I4M828N102M3D1M1D3M308N3I88M2D3M1930N115M532N2M2I180M3D4M1343N130M	0.200662134054323	35.3919884138052	43.5948712155894	0.0405465108108164	110.437069896587	81.4393537448644
b736835c-7f7c-4bab-9d42-0f80e95ef1f4_Basecall_1D_template.K562.5EU.1440.labeled.II;16_chr5:181236000	chr5	+	181236933	181243892	6960	111M2D3M1054N143M1D3M1246N89M2I4M1911N134M532N2M2I180M3D4M1343N195M	NA	NA	NA	NA	NA	NA
7eae856e-a4f9-457d-9b86-678425aa0d1b_Basecall_1D_template.K562.5EU.0.unlabeled.I;16_chr5:181236000	chr5	+	181236933	181242316	5384	110M566N108M386N143M1I4M828N102M3D1M1D3M308N3I75M1907N4M5D147M532N2M2I149M	NA	NA	NA	0.0231049060186648	62.6086956521739	113.436666192229
37bd1a2a-a43b-4d4f-ac74-93b147c274ad_Basecall_1D_template.K562.5EU.1440.labeled.III;16_chr5:181236000	chr5	+	181236933	181243892	6960	110M566N115M379N143M1I4M828N102M3D1M1D3M308N3I85M633N134M1146N140M532N2M2I180M3D4M1343N195M	0.127706405941498	86.2938192868703	70.1037145131459	0.0405465108108164	110.437069896587	68.2766597687606
51c5f1c8-6bc1-424e-8a0c-d8ddd6b287e6_Basecall_1D_template.K562.5EU.60.labeled.IV;16_chr5:181236000-1	chr5	+	181236933	181243750	6818	110M566N115M379N143M1I4M828N102M3D1M1D3M308N3I89M2I4M1911N134M532N2M2I180M3D4M1343N53M	0.739356992597275	30.6382978723404	41.5611085620728	0.15343043864095	76.1026965000334	72.0100784238009
e601addd-9127-4082-a4a1-f99e1e7dd569_Basecall_1D_template.K562.5EU.1440.labeled.II;16_chr5:181236000	chr5	+	181236933	181243892	6960	110M566N90M404N143M1I4M828N102M3D1M1D3M308N3I89M2I4M1911N134M532N2M2I180M3D4M1343N195M	NA	NA	36.0774796835613	0.0231049060186648	62.6086956521739	NA
99943a68-03d6-4eee-8041-2965d4da1e9d_Basecall_1D_template.K562.5EU.0.unlabeled.I;16_chr5:181236000	chr5	+	181236933	181243892	6960	110M566N115M379N143M1I4M828N102M3D1M1D3M308N3I75M1907N4M2I4M1I148M532N2M2I180M3D4M1343N195M	0.251402571916922	48.4479985446359	51.6716478281226	0.274653072167027	38.8778344864511	75.1212606363346
a2aa45fb-5d59-4f89-8ba9-e00b42f541d7_Basecall_1D_template.K562.5EU.60.labeled.I;16_chr5:181236000	chr5	+	181236933	181243892	6960	110M566N115M379N143M1I4M828N102M3D1M1D3M308N3I85M633N134M1146N854M3D4M1343N195M	0.134125161821348	70.4706629175221	54.8592357120011	0.207027479755945	44.8817940362948	70.0237082419526
91a8b3c2-bdb4-4d87-ac17-71cef0d63bd0_Basecall_1D_template.K562.5EU.1440.labeled.II;16_chr5:181236000	chr5	+	181236933	181243892	6960	381M285N2D3M1D2M1D116M379N143M1I4M828N102M3D1M1D3M308N3I89M2I4M1911N134M532N2M2I180M3D4M1343N195M	NA	NA	NA	NA	NA	NA
1161c3b5-ed40-4026-8486-3e264dec676d_Basecall_1D_template.K562.5EU.0.unlabeled.II;16_chr5:181236000	chr5	+	181236933	181243892	6960	110M566N637M1I4M828N102M3D1M1D3M308N3I89M2I4M1911N134M532N2M2I180M3D4M1343N195M	0.109861228866811	38.8778344864511	30.8386469457061	0.0202732554054082	110.437069896587	NA
41774b3e-2571-4600-8aeb-63f197bcf9eb_Basecall_1D_template.K562.5EU.0.unlabeled.III;16_chr5:181236000	chr5	+	181236933	181243729	6797	110M566N115M379N143M1I4M828N507M2I4M1911N60M606N182M3D4M1343N32M	0.065288508592466	78.3608728194032	33.1870892075032	0.0763575609895129	46.8654281675797	NA
ab0a4778-906e-4714-84c3-1e099c7b7ed1_Basecall_1D_template.K562.5EU.60.labeled.heat.I;16_chr5:181236000	chr5	+	181236933	181247486	10554	110M566N115M379N143M1I4M828N102M3D1M1D3M308N3I89M2I4M1911N134M532N2M2I171M4777N2D3M1I366M	0.492857472517053	34.5633884110611	40.8967849445917	0.409960378498625	29.3284349366868	40.3717485394207
a3e09710-4a16-4caf-8d73-d94473b257f2_Basecall_1D_template.K562.5EU.60.labeled.IV;16_chr5:181236000	chr5	+	181236933	181243892	6960	110M566N115M379N143M1I4M828N102M3D1M1D3M308N3I89M2I4M1911N134M532N4M2D176M3D4M1343N195M	23.1772110050315	33.0400039957353	62.4406833115001	13.9940771637005	29.7257159767954	68.4681171356858
d841957e-938a-4218-bdac-d65fca6b2ccf_Basecall_1D_template.K562.5EU.0.unlabeled.III;16_chr5:181236000-1	chr5	+	181236933	181243875	6943	110M566N115M379N143M1I4M828N102M3D1M1D3M308N3I75M1907N4M5D147M532N2M2I180M3D4M1343N178M	0.180196817237332	68.5032249489462	46.4736068913408	0.0182321556793955	271.042204368819	109.224604119876
827e1d6d-e1aa-488c-b3a1-ba6f6b45c0d9_Basecall_1D_template.K562.5EU.60.labeled.heat.III;16_chr5:181236000	chr5	+	181236933	181243365	6433	110M566N115M379N143M1I4M828N102M3D1M1D3M308N3I89M2I4M1911N134M532N2M2I178M208N812M	0.303637720265022	79.4912623598797	78.1396993246056	0.197702834090348	50.8162033077533	70.4066229758028
2c9c0b80-dd63-4e0f-8722-25b4162e8286_Basecall_1D_template.K562.5EU.1440.labeled.II;16_chr5:181236000	chr5	+	181236933	181243892	6960	111M2D3M1054N143M1I4M828N102M3D1M1D3M308N3I89M2I4M1911N134M532N2M2I180M3D4M1343N195M	NA	NA	NA	NA	NA	NA
d841957e-938a-4218-bdac-d65fca6b2ccf_Basecall_1D_template.K562.5EU.0.unlabeled.III;16_chr5:181236000	chr5	+	181236933	181243892	6960	110M566N115M379N143M1I4M828N102M3D1M1D3M308N3I75M1907N4M5D147M532N2M2I180M3D4M1343N195M	0.197702834090348	50.8162033077533	68.4545602697499	0.152715121979026	46.8654281675797	96.1576388272349
85684a9c-562e-4276-8ff6-2d0e03c9c524_Basecall_1D_template.K562.5EU.1440.labeled.II;16_chr5:181236000	chr5	+	181236933	181243874	6942	110M566N108M386N143M1I4M828N102M3D1M1D3M308N3I75M1907N4M2I4M1I148M532N2M2I180M3D4M1343N177M	0.0425688019804992	86.2938192868703	92.1953884944685	0.0549306144334055	38.8778344864511	42.8606943094475
ba745610-89a6-4165-924b-526e211a88ac_Basecall_1D_template.K562.5EU.60.labeled.IV;16_chr5:181236000	chr5	+	181236933	181243892	6960	110M566N108M386N143M1I4M828N102M3D1M1D3M308N3I75M1907N11M2D857M3D4M1343N195M	0.115524530093324	62.6086956521739	53.8802324862395	NA	NA	33.3835546466528
12577048-8f2c-4043-afa0-4b2263f11cf9_Basecall_1D_template.K562.5EU.60.labeled.II;16_chr5:181236000-2	chr5	+	181236979	181243892	6914	64M566N108M386N143M1I4M828N102M3D1M1D3M308N3I89M2I4M1911N134M532N2M2I180M3D4M1343N195M	NA	NA	45.8558571408705	NA	NA	NA
51c5f1c8-6bc1-424e-8a0c-d8ddd6b287e6_Basecall_1D_template.K562.5EU.60.labeled.IV;16_chr5:181236000-2	chr5	+	181236979	181243892	6914	64M566N115M379N143M1I4M828N102M3D1M1D3M308N3I89M2I4M1911N134M532N2M2I180M3D4M1343N195M	NA	NA	130.25413889595	NA	NA	NA
a3e09710-4a16-4caf-8d73-d94473b257f2_Basecall_1D_template.K562.5EU.60.labeled.IV;16_chr5:181236000-2	chr5	+	181237004	181243892	6889	39M566N115M379N143M1I4M828N102M3D1M1D3M308N3I89M2I4M1911N134M532N4M2D176M3D4M1343N195M	0.292311359315586	33.9810834765481	56.1529185460432	0.065288508592466	78.3608728194032	201.961766224243
3d459235-9971-414c-86b0-f1af1fa71669_Basecall_1D_template.K562.5EU.60.labeled.IV;16_chr5:181237000	chr5	+	181237652	181243892	6241	65M386N143M1I4M828N102M3D1M1D3M308N3I89M2I4M1911N134M532N4M2D176M3D4M1343N195M	0.0924196240746594	30.6382978723404	NA	NA	NA	8.73341865504034
b50c27ef-6804-411b-8904-1058fcb09fc4_Basecall_1D_template.K562.5EU.1440.labeled.II;16_chr5:181238000	chr5	+	181238869	181243892	5024	713M2584N3D179M4D3M1330N208M	NA	NA	NA	NA	NA	NA
36ad6b43-a6a6-4feb-bcb4-23bf517034bc_Basecall_1D_template.K562.5EU.60.labeled.IV;0_NR_109909-1	chr5	+	181246491	181257586	11096	896M9800N400M	NA	NA	NA	NA	NA	101.542377272005
NR_109909_109909-3	chr5	+	181246521	181257586	11066	362M233N271M9800N400M	NA	NA	13.583715091658	NA	NA	95.9661814603098
c20194a5-7448-4a14-9ca8-417a78fa5005_Basecall_1D_template.K562.5EU.60.labeled.IV;16_chr5:181255000	chr5	+	181255151	181261113	5963	2343M2506N1114M	0.0202732554054082	110.437069896587	167.852524685318	0.0182321556793955	271.042204368819	240.085714413213
6d6a39d3-f88a-4f48-bd49-e8e830b9be40_Basecall_1D_template.K562.5EU.60.labeled.heat.I;0_chr5:181253000	chr5	+	181255162	181261118	5957	5957M	0.0174735329641262	626.063936423423	162.007642331515	0.0179842459798468	331.994740371293	237.883954693574
NR_102759_102761	chr5	+	181261231	181264567	3337	154M2243N940M	0.310173549281515	36.6657344955578	67.6562064487419	0.0988514170451738	50.8162033077533	79.5008479047473
NR_102761_102761-1	chr5	+	181261231	181264567	3337	154M2243N139M285N516M	0.0231049060186648	62.6086956521739	37.8023901289507	NA	NA	NA
479ce822-fb40-4e06-bb53-92d5a787a167_Basecall_1D_template.K562.5EU.60.labeled.heat.II;0_chr5:181263000	chr5	+	181263699	181264577	879	879M	0.0549306144334055	38.8778344864511	31.6836199679408	NA	NA	NA
7987b46f-a545-42d6-be5c-2c3f1480970c_Basecall_1D_template.K562.5EU.60.labeled.IV;0_chr5:181281000	chr5	+	181281379	181304619	23241	234M1729N162M8169N66M2156N57M1095N527M5606N82M2913N445M	0.0202732554054082	110.437069896587	114.415265279165	NA	NA	NA
e7ac5b53-287d-4c9b-aaf5-c11b9686bcaa_Basecall_1D_template.K562.5EU.0.unlabeled.III;0_chr5:181343000	chr5	+	181343211	181472477	129267	84M102272N180M16463N135M9618N515M	NA	NA	NA	NA	NA	NA
d256abe8-9f42-47cd-adb9-9224317a3e6c_Basecall_1D_template.K562.5EU.60.labeled.heat.III;0_chr5:181343000	chr5	+	181343211	181472457	129247	84M118915N135M9618N495M	NA	NA	NA	NA	NA	NA
38684686-5d1d-4517-851d-54eb9fa2f6aa_Basecall_1D_template.K562.5EU.0.unlabeled.II;0_NM_020185	chr6	+	304626	351322	46697	36M7218N83M23151N50M10690N75M2174N172M494N73M1980N501M	0.0351201718859421	543.791400101376	102.206861957911	NA	NA	90.8686290659278
58860d37-777a-42ad-93a1-bcb1f419e382_Basecall_1D_template.K562.5EU.60.labeled.I;0_chr6:357000	chr6	+	357763	360197	2435	2435M	NA	NA	26.468096830699	NA	NA	NA
137f968a-ab8e-4b46-a86e-cc3c7a7b8ca3_Basecall_1D_template.K562.5EU.60.labeled.heat.III;16_chr6:485000-2	chr6	+	485138	693095	207958	1622M2212N1M2D62M2086N63M6180N126M1D2154N52M32768N142M16564N118M4562N68M1306N64M2D663N58M2D468N84M6219N59M1187N122M390N158M161N66M7590N125M4112N125M15586N116M5428N2D1M3D106M736N81M138N146M1D2M10871N82M1I2M7533N120M1594N114M10291N126M2979N177M4583N164M55157N75M	0.0531276729066774	443.750565105422	102.294272960212	0.0735792550027888	242.091720370741	108.219452943519
7c63df6c-f579-4b78-a90d-f3ae81b0777c_Basecall_1D_template.K562.5EU.60.labeled.I;0_chr6:1609000	chr6	+	1609963	1613895	3933	3933M	0.0174735329641262	626.063936423423	79.2061135526673	NA	NA	93.9319469367301
15ce4402-37fe-4c05-962e-4c7108ffb36a_Basecall_1D_template.K562.5EU.60.labeled.II;16_chr6:1623000-1	chr6	+	1623806	2245658	621853	425M240N67M101867N3D2M5D98M2D15953N118M187510N6D128M29636N107M1I1M805N2I188M154804N110M1588N92M7133N3I37M120589N339M	0.235461664694047	84.1254167206239	89.7478804300645	0.0575364144903562	160.698144470011	74.4750920229622
055557a1-e010-4733-af95-2f9994c9a2f2_Basecall_1D_template.K562.5EU.60.labeled.II;0_NM_020135-2	chr6	+	2765238	2779882	14645	1207M2246N192M1237N242M8901N620M	0.0352214511182377	505.058984231649	63.1108343291345	0.0594458239897887	126.87497257504	73.5178051883365
152e5306-b329-4ba8-9068-6eba387ad530_Basecall_1D_template.K562.5EU.60.labeled.heat.I;0_NM_020135-1	chr6	+	2783040	2785699	2660	1364M603N693M	0.0526802578289131	543.791400101376	70.1852981152927	0.0760081295351592	173.73354075393	85.6514158172176
914c4c02-5795-42e7-9b08-af4a12dfbda7_Basecall_1D_template.K562.5EU.60.labeled.heat.I;16_chr6:2832000-2	chr6	+	2832332	2841850	9519	1681M1843N168M84N142M1624N7D119M551N2I136M1732N177M2D3M1000N250M	0.202897492447865	234.362291362345	88.191964589122	0.160692700338327	116.566718055982	95.4157415304
0999d182-ee27-43e8-8f42-f8ec8582d26b_Basecall_1D_template.K562.5EU.60.labeled.III;16_chr6:2832000-3	chr6	+	2833023	2841878	8856	990M1843N168M84N142M1624N7D119M551N2I136M1732N176M1217N67M	0.194299978761269	145.3139179373	83.5067348658343	0.0550108707582713	251.634309769616	81.7265397952521
663791ea-d2bc-40a9-bd21-6005c1da242a_Basecall_1D_template.K562.5EU.60.labeled.IV;16_chr6:2833000	chr6	+	2833496	2840583	7088	517M1843N164M88N142M1624N7D119M551N2I136M1732N165M	0.0763575609895129	46.8654281675797	89.229241816417	0.0191788048301187	160.698144470011	78.376035874062
0999d182-ee27-43e8-8f42-f8ec8582d26b_Basecall_1D_template.K562.5EU.60.labeled.III;16_chr6:2832000-1	chr6	+	2833496	2841976	8481	517M1843N168M84N142M1624N7D119M551N2I136M1732N176M1217N165M	0.135047066602652	153.337881777591	85.2083357106104	0.0371905918857016	214.08582829583	87.8531755368567
f5e38ec7-3fb0-4ae5-8d73-70ca37f97c7e_Basecall_1D_template.K562.5EU.60.labeled.II;16_chr6:2887000	chr6	+	2888467	2889633	1167	1167M	0.0172918601692018	919.56084425697	36.1998550867815	NA	NA	98.167941179949
7121176b-cac3-4acc-a181-63effd852bc3_Basecall_1D_template.K562.5EU.60.labeled.heat.I;16_chr6:2888000	chr6	+	2888593	2893556	4964	1976M1262N157M1422N147M	0.0553704972741985	232.654073096282	75.5057144552947	NA	NA	145.386114297863
149784e3-b8c3-4209-812a-012eab8d34f0_Basecall_1D_template.K562.5EU.0.unlabeled.II;16_chr6:2948000	chr6	+	2948163	2970790	22628	534M210N1M4D158M3974N141M1405N112M822N143M3495N2D177M9436N2014M	0.0425688019804992	86.2938192868703	76.2282667400932	NA	NA	NA
78f7b767-4b68-46f4-af14-93ce89b92a48_Basecall_1D_template.K562.5EU.60.labeled.IV;16_chr6:2948000	chr6	+	2948163	2971645	23483	534M210N1M4D158M3974N141M1405N120M814N143M3495N2D175M12186N1M3D1M1D115M	0.254153966205313	62.6086956521739	81.7993066209049	0.130577017184932	78.3608728194032	79.8119661260006
301f86e9-4acc-4353-8a73-ca8d2c2b266e_Basecall_1D_template.K562.5EU.60.labeled.heat.II;16_chr6:2948000	chr6	+	2948163	2971264	23102	534M210N1M4D158M3974N141M1405N112M822N143M3495N2D177M11774N150M	NA	NA	33.3386016114901	NA	NA	NA
845b9129-efa4-4762-ba8f-ce1f9ae24ae9_Basecall_1D_template.K562.5EU.0.unlabeled.I;16_chr6:2948000	chr6	+	2948163	2971264	23102	534M210N1M4D158M3974N141M1405N120M814N143M3495N2D177M11905N19M	0.065288508592466	78.3608728194032	95.2431187746668	0.0462098120373297	62.6086956521739	94.3866581831773
e4fd3e16-f09d-4b4f-a429-4d957f317bae_Basecall_1D_template.K562.5EU.1440.labeled.II;16_chr6:2948000	chr6	+	2948163	2971264	23102	534M210N1M4D158M3974N141M1405N120M814N143M3495N2D177M9436N132M2203N153M	0.107799300146537	81.5282844341366	82.3296000348591	0.115524530093324	62.6086956521739	76.2700048378854
e337b5cb-7b8e-492c-a366-6267caa88c9d_Basecall_1D_template.K562.5EU.60.labeled.I;16_chr6:2948000	chr6	+	2948163	2971264	23102	534M210N1M4D158M3974N141M1405N120M814N143M3495N2D177M11774N150M	0.058383184038398	143.621430464607	82.3937014365459	0.0425688019804992	86.2938192868703	76.9879699638547
673e3e10-6b4d-45c4-88af-221994617168_Basecall_1D_template.K562.5EU.60.labeled.IV;16_chr6:2948000	chr6	+	2948163	2971763	23601	534M210N1M4D158M3974N141M1405N120M814N143M3495N2D176M12249N175M	NA	NA	NA	0.0693147180559945	62.6086956521739	144.237370096312
845b9129-efa4-4762-ba8f-ce1f9ae24ae9_Basecall_1D_template.K562.5EU.0.unlabeled.I;16_chr6:2948000-1	chr6	+	2948163	2971318	23156	534M210N1M4D158M3974N141M1405N120M814N143M3495N2D177M11905N73M	0.272469361419443	66.537302996365	84.1419214825487	0.17509374747078	49.1252536610432	68.0134058892385
a255db78-35d9-4b81-85a1-b544eb1cf084_Basecall_1D_template.K562.5EU.60.labeled.IV;16_chr6:2948000	chr6	+	2948163	2971645	23483	534M210N1M4D158M3974N141M1405N120M814N143M15858N4D117M	NA	NA	30.2617343305251	NA	NA	NA
78f7b767-4b68-46f4-af14-93ce89b92a48_Basecall_1D_template.K562.5EU.60.labeled.IV;16_chr6:2948000-3	chr6	+	2948189	2971730	23542	508M210N1M4D158M3974N141M1405N120M814N143M3495N2D175M12186N1M3D1M1D200M	0.0202732554054082	110.437069896587	31.4913157628805	0.0231049060186648	62.6086956521739	NA
f7476f20-9de8-4820-92ca-f4c30b1eabe3_Basecall_1D_template.K562.5EU.60.labeled.III;0_NM_001318940	chr6	+	2987974	3019755	31782	58M5899N123M12414N92M3465N165M2354N131M2855N114M1240N102M2493N277M	0.0172918601692018	919.56084425697	94.2174963476784	0.058383184038398	143.621430464607	67.6065589845226
6bae99f6-f4dc-40a8-99cb-b3801745156b_Basecall_1D_template.K562.5EU.60.labeled.heat.I;0_NR_026856	chr6	+	2987974	2991165	3192	58M396N282M818N206M135N1297M	NA	NA	44.317423500388	NA	NA	176.402207739737
5f1b74f2-d394-4305-8102-5cc6f36977fb_Basecall_1D_template.K562.5EU.60.labeled.I;0_chr6:2987000	chr6	+	2988426	2991164	2739	2739M	NA	NA	65.5699971938452	0.0179842459798468	331.994740371293	85.6753479880832
1e303b92-95b1-40f3-980f-da3c4b3184ef_Basecall_1D_template.K562.5EU.1440.labeled.II;16_chr6:2989000	chr6	+	2989726	2990740	1015	285M659N71M	0.0549306144334055	38.8778344864511	14.4927895155795	NA	NA	NA
e642c5db-168d-41ea-b800-21e431a36289_Basecall_1D_template.K562.5EU.60.labeled.IV;0_NM_001318940-1	chr6	+	2999877	3018551	18675	209M6382N92M3465N165M2354N131M2855N114M1240N102M1207N359M	0.0376971642421359	186.97214682699	NA	0.0231049060186648	62.6086956521739	NA
NM_000904_001318940-1	chr6	+	2999877	3019755	19879	209M6382N92M3465N165M2354N131M2855N114M1240N102M2493N277M	0.0863681995501071	965.108988684446	77.7201265135649	0.108585155031058	300.99111432104	93.5490322028798
07d0262e-458d-4477-b312-d167c25a2c96_Basecall_1D_template.K562.5EU.60.labeled.heat.I;0_NM_001318940	chr6	+	2999877	3019755	19879	209M6382N92M5984N131M2855N114M1240N102M2493N277M	NA	NA	NA	0.0191788048301187	160.698144470011	111.187042130859
9c9d7551-9bb7-439d-b308-661d4ed6adc0_Basecall_1D_template.K562.5EU.60.labeled.II;0_chr6:3018000	chr6	+	3018983	3020990	2008	2008M	0.0939636089126442	192.326007693382	148.40066297346	0.0594458239897887	126.87497257504	96.3730283650257
6ad43dc4-8e26-4bd3-b502-6c685b41936e_Basecall_1D_template.K562.5EU.60.labeled.heat.II;0_chr6:3064000	chr6	+	3068044	3068897	854	854M	NA	NA	NA	NA	NA	NA
289f381b-0f19-4dac-b2a7-c80ace7853db_Basecall_1D_template.K562.5EU.0.unlabeled.II;0_NM_001317061	chr6	+	3068527	3115187	46661	135M8102N224M791N157M3043N138M1968N229M1945N150M4172N77M14567N91M1166N570M4751N153M2097N2135M	0.0359684919596936	331.994740371293	67.8368558534955	0.0202732554054082	110.437069896587	NA
NM_004332_026649-2	chr6	+	3118733	3153199	34467	115M4809N104M3481N167M1636N154M8163N132M2892N124M11978N712M	0.15343043864095	76.1026965000334	93.4890713285106	0.0881679997353178	74.4111990743557	86.9317869585295
6a737504-a191-4364-9b4a-3091b308df07_Basecall_1D_template.K562.5EU.60.labeled.heat.II;16_chr6:3153000	chr6	+	3153667	3157532	3866	1256M701N115M308N106M1254N126M	0.287441768744235	73.5010986676237	80.9892979995902	0.264503999205954	74.4111990743557	87.4582947175736
c7efbe51-1a94-44a3-9bc5-cbca73a16628_Basecall_1D_template.K562.5EU.60.labeled.IV;16_chr6:3224000-1	chr6	+	3224496	3227767	3272	1314M341N1M6D115M291N106M817N281M	0.0828639393528938	98.2945840659745	78.1280445242989	0.130577017184932	78.3608728194032	NA
b79fd77d-c73b-48c8-8cba-5d52c8cc5713_Basecall_1D_template.K562.5EU.60.labeled.IV;0_NM_001135750-2	chr6	+	3258943	3267789	8847	254M4487N76M3835N195M	0.0191788048301187	160.698144470011	NA	0.0202732554054082	110.437069896587	102.607358875526
NM_001128591_001128591-2	chr6	+	3258965	3268038	9074	232M4487N76M3831N448M	0.282746261533465	58.6817915553026	68.0524696591692	0.121639532432449	53.1793102259076	97.0191969783981
NM_001128592_001128592-1	chr6	+	3258965	3268038	9074	232M4487N76M449N117M3265N448M	0.70037498988312	49.1252536610432	64.5735117676235	0.200662134054323	35.3919884138052	59.9482643075168
NM_001135750_001135750-2	chr6	+	3258965	3272776	13812	232M4487N9093M	0.385191852702756	110.437069896587	89.00780061059	0.463709183324572	52.6821547875734	114.633274735511
0f0e4430-218b-47cd-836e-f4d8d0369670_Basecall_1D_template.K562.5EU.60.labeled.heat.I;0_NM_001128591-1	chr6	+	3262102	3268038	5937	1658M3831N448M	NA	NA	NA	0.0462098120373297	62.6086956521739	NA
d4b58d14-8aca-4453-8c91-ae3b48cde65c_Basecall_1D_template.K562.5EU.60.labeled.III;16_chr6:3270000	chr6	+	3270112	3456430	186319	3298M10439N130M5D1M1D5M5D4M2837N5D7M1I2M3I7M1D233M2D2670N103M8224N127M25615N169M86185N159M5409N101M40050N525M	NA	NA	134.974333020158	0.0594458239897887	126.87497257504	87.0634138982905
aff83ee7-a826-438c-b8c7-7de2464db197_Basecall_1D_template.K562.5EU.60.labeled.II;16_chr6:4002000	chr6	+	4002388	4003824	1437	1437M	NA	NA	NA	NA	NA	80.2906095433135
e2ea7bf9-cac5-4325-9d4e-4444e119ae4d_Basecall_1D_template.K562.5EU.60.labeled.II;16_chr6:4017000	chr6	+	4018107	4021157	3051	3051M	0.0202732554054082	110.437069896587	72.9241761873638	NA	NA	NA
4b38e11a-f7f3-4815-b962-ede7bce3f3a0_Basecall_1D_template.K562.5EU.0.unlabeled.III;0_NM_003913	chr6	+	4021261	4064983	43723	206M10092N1197M4641N174M3201N156M1559N82M1244N211M3151N74M1767N91M625N148M2077N138M625N154M3447N115M600N152M1540N87M1598N735M507N46M514N85M257N204M313N46M1681N183M	0.0462098120373297	62.6086956521739	NA	NA	NA	12.6104303352745
477c9650-11b8-43cc-b11a-a38b5f42c518_Basecall_1D_template.K562.5EU.60.labeled.heat.II;0_NM_003913	chr6	+	4021375	4064983	43609	92M10092N1197M4641N174M3201N156M1559N82M1244N211M3151N74M1767N91M625N148M2077N138M625N154M3447N115M600N152M1540N87M1598N735M507N645M257N77M440N46M1681N183M	0.0575364144903562	160.698144470011	161.815338126455	0.0693147180559945	62.6086956521739	174.918413146067
e30951e0-174c-49fd-aa07-1e5b4897128a_Basecall_1D_template.K562.5EU.60.labeled.IV;0_NM_003913	chr6	+	4021406	4064983	43578	61M10092N1197M4641N174M3201N156M1559N82M1244N211M3151N74M1767N91M625N148M2077N138M625N154M3447N115M600N152M1540N87M1598N735M507N46M514N85M257N77M440N46M1681N183M	0.0231049060186648	62.6086956521739	91.8340443507453	NA	NA	NA
de249a99-4abf-43e5-ad99-1389ce948aa8_Basecall_1D_template.K562.5EU.0.unlabeled.III;0_NM_003913	chr6	+	4021412	4061907	40496	55M10092N1197M4641N174M3201N156M2885N211M3162N63M1767N91M625N148M2077N138M625N154M3447N115M600N152M1540N87M1598N1495M	NA	NA	80.4298675848693	0.0178041856832697	397.407811441485	150.890513596961
dfa80c50-466b-4b30-abd0-68afa3a93b41_Basecall_1D_template.K562.5EU.60.labeled.IV;0_NM_003913	chr6	+	4032439	4064983	32545	317M4641N174M3201N156M1559N82M1244N211M3151N74M1767N91M625N148M2077N138M625N154M3447N115M600N152M1540N87M1598N274M328N133M507N46M514N85M257N77M440N46M1681N183M	NA	NA	NA	NA	NA	NA
39fe1b4b-ee4b-4c34-98f0-4fef74cd2de3_Basecall_1D_template.K562.5EU.60.labeled.I;0_NM_003913	chr6	+	4032686	4064983	32298	70M4641N174M3201N156M1559N82M1244N211M3151N74M1767N91M625N148M2077N138M625N154M2679N124M644N115M600N152M1540N87M1598N274M328N133M507N645M257N77M440N46M1681N183M	0.0425688019804992	86.2938192868703	147.573172151685	NA	NA	NA
0077d3d1-7a99-4bd0-898f-cda72fe74d23_Basecall_1D_template.K562.5EU.60.labeled.IV;0_NM_003913	chr6	+	4054275	4064983	10709	2913M1540N6256M	0.0951768004192746	171.110425271177	125.376604967602	0.140430492493905	117.445707056534	142.87323635697
29041e3c-11de-4158-a239-e449d3fd7e7e_Basecall_1D_template.K562.5EU.60.labeled.heat.I;0_NM_003913	chr6	+	4056346	4064983	8638	90M600N152M1540N87M1598N735M507N46M512N87M774N46M1681N183M	NA	NA	81.3563788750349	NA	NA	NA
67f4b462-b3e1-4e8c-a7ce-ddca497c13b9_Basecall_1D_template.K562.5EU.60.labeled.IV;0_NM_003913	chr6	+	4057060	4064983	7924	128M1540N87M1598N274M328N133M507N46M512N87M257N77M440N46M1681N183M	NA	NA	NA	NA	NA	NA
4bddd79c-8d00-44ec-a9a2-b20be2f91e47_Basecall_1D_template.K562.5EU.0.unlabeled.I;0_NM_003913	chr6	+	4060412	4064983	4572	13S1888M257N77M440N1910M	0.0608197662162246	110.437069896587	177.333704734807	NA	NA	175.995360835021
e5c1b0e8-c36f-4532-89b4-e0a4aad4ce80_Basecall_1D_template.K562.5EU.60.labeled.IV;16_chr6:4115000	chr6	+	4115710	4135563	19854	319M1278N140M1735N1I89M5967N1M7D127M1D3M763N100M4D1520N70M2543N3I182M199N1M7D102M2683N161M1799N53M	0.215598600293075	81.5282844341366	61.8870802969325	0.144550516066783	54.752675648909	80.8889138149546
234f2587-af5a-4c12-b088-3247dc839110_Basecall_1D_template.K562.5EU.0.unlabeled.II;16_chr6:4115000-1	chr6	+	4115710	4135555	19846	319M1278N140M1735N1I89M5967N1M7D127M1D3M763N100M4D1520N70M2543N3I182M199N1M7D102M2683N146M1809N50M	0.0748564463870063	200.420715705146	58.3498484038534	0.0828639393528938	98.2945840659745	61.8867701476339
234f2587-af5a-4c12-b088-3247dc839110_Basecall_1D_template.K562.5EU.0.unlabeled.II;16_chr6:4115000	chr6	+	4115710	4135563	19854	319M1278N140M1735N1I89M5967N1M7D127M1D3M763N100M4D1520N70M2543N3I182M199N1M7D102M2683N146M1809N58M	0.109697135043382	261.283807803103	76.8285342901035	0.125334301132196	94.2795507882888	56.9447768638786
e5c1b0e8-c36f-4532-89b4-e0a4aad4ce80_Basecall_1D_template.K562.5EU.60.labeled.IV;16_chr6:4115000-1	chr6	+	4115710	4135587	19878	319M1278N140M1735N1I89M5967N1M7D127M1D3M763N100M4D1520N70M2543N3I182M199N1M7D102M2683N161M1799N77M	0.259678070655282	58.3247577423519	77.2422797009908	0.105193360086035	91.0784068439225	86.4411774557838
e5c1b0e8-c36f-4532-89b4-e0a4aad4ce80_Basecall_1D_template.K562.5EU.60.labeled.IV;16_chr6:4115000-3	chr6	+	4115748	4135587	19840	281M1278N140M1735N1I89M5967N1M7D127M1D3M763N100M4D1520N70M2543N3I182M199N1M7D102M2683N161M1799N77M	0.0549306144334055	38.8778344864511	NA	NA	NA	NA
5747f9f9-5dbc-49df-8678-805abb6ba4fe_Basecall_1D_template.K562.5EU.60.labeled.heat.II;0_NM_001143971	chr6	+	4776400	4955536	179137	408M114905N667M43201N191M1793N173M5808N211M8509N144M1488N1639M	0.0343236250133779	1388.17452785506	98.6521478643723	0.0171212867355873	1651.26198241646	116.858966626016
9135635e-bc87-4358-bdf0-ddbef3e947d1_Basecall_1D_template.K562.5EU.60.labeled.IV;0_NM_001143971	chr6	+	4776437	4954257	177821	371M114905N667M43135N257M1793N173M5808N211M10141N360M	0.0202732554054082	110.437069896587	NA	NA	NA	NA
b1260518-2882-409a-99d7-4fa436f2cb83_Basecall_1D_template.K562.5EU.60.labeled.IV;16_chr6:4995000	chr6	+	4995052	5004016	8965	226M8D2M666N134M136N195M3388N97M658N68M1469N145M1634N139M	0.0462098120373297	62.6086956521739	16.9985715815169	NA	NA	NA
9ace14b7-bbb5-4c97-bdd5-d01b2efad6ab_Basecall_1D_template.K562.5EU.60.labeled.IV;16_chr6:4995000	chr6	+	4995052	5004016	8965	226M8D2M666N134M136N195M2295N128M967N95M658N68M1469N145M1634N139M	0.134125161821348	70.4706629175221	30.1277494612142	0.0763575609895129	46.8654281675797	94.1234043036552
af476e57-73f3-4b0f-b395-d36c8fcf5810_Basecall_1D_template.K562.5EU.60.labeled.heat.III;0_chr6:5042000	chr6	+	5042504	5048180	5677	5677M	NA	NA	NA	NA	NA	59.6132139153978
b44afca8-301c-4cc1-8780-217071d83a47_Basecall_1D_template.K562.5EU.60.labeled.II;16_chr6:5108000	chr6	+	5108421	5108811	391	391M	0.0364643113587909	271.042204368819	50.08076758626	0.0693147180559945	62.6086956521739	81.4872180865957
d8525146-237b-4b25-b5b9-d184d42dfb7c_Basecall_1D_template.K562.5EU.60.labeled.heat.II;16_chr6:5108000-3	chr6	+	5109044	5260921	151878	442M107128N2M2I123M43909N274M	0.142591618217015	388.969995197891	72.7668363832235	0.194299978761269	145.3139179373	61.0850424236348
8480ec48-19df-4e59-86ad-afeef09e3da5_Basecall_1D_template.K562.5EU.60.labeled.IV;16_chr6:5186000	chr6	+	5186602	5260921	74320	379M29637N121M43909N274M	0.0693147180559945	62.6086956521739	58.4489142064603	NA	NA	NA
4ef77e61-6239-445c-ad39-29f99663512e_Basecall_1D_template.K562.5EU.60.labeled.IV;0_chr6:5261000	chr6	+	5261328	5262084	757	757M	0.0231049060186648	62.6086956521739	NA	NA	NA	NA
NM_006567_001318872	chr6	+	5261537	5771583	510047	124M106889N633M35359N160M26339N132M114007N161M67828N152M157970N293M	0.274653072167027	38.8778344864511	55.1680879201283	0.277258872223978	30.6382978723404	68.180931085298
0f63cd16-6f5b-4749-a90c-04fbd737d68d_Basecall_1D_template.K562.5EU.60.labeled.IV;16_chr6:5788000	chr6	+	5788314	5788719	406	406M	NA	NA	NA	NA	NA	NA
2796e340-af52-4cb9-99cd-d3073a6f61b4_Basecall_1D_template.K562.5EU.1440.labeled.I;16_chr6:6680000	chr6	+	6680326	6682814	2489	2489M	NA	NA	NA	NA	NA	NA
405a6b19-9cca-4bf3-a020-76b145161127_Basecall_1D_template.K562.5EU.60.labeled.I;0_chr6:6709000	chr6	+	6709527	6730254	20728	71M8212N119M11067N1259M	NA	NA	NA	NA	NA	NA
72cf3311-d182-4afd-9c88-075cd4707fff_Basecall_1D_template.K562.5EU.60.labeled.heat.III;0_chr6:6719000	chr6	+	6719021	6721077	2057	2057M	NA	NA	NA	NA	NA	NA
1f4a815a-63e6-4d07-b435-0030f374ce00_Basecall_1D_template.K562.5EU.0.unlabeled.II;0_chr6:6731000	chr6	+	6732756	6733387	632	632M	0.0462098120373297	62.6086956521739	44.2067482316904	NA	NA	NA
35a656b2-3358-4632-8cc9-206b79985405_Basecall_1D_template.K562.5EU.60.labeled.IV;0_NM_001003698	chr6	+	7107727	7251956	144230	334M68594N119M4350N959M5351N90M1635N164M21481N145M624N137M14757N190M2340N2911M14516N798M1289N3446M	0.196275471362374	135.208171756366	80.662963591003	0.105193360086035	91.0784068439225	99.6038714318876
26d18852-2fd8-40f9-a296-9796e12ffd7c_Basecall_1D_template.K562.5EU.0.unlabeled.II;16_chr6:7198000	chr6	+	7198947	7202237	3291	3291M	0.0392550942724748	135.208171756366	37.942247732631	0.0549306144334055	38.8778344864511	329.759558646778
82d00878-219b-487d-b7ef-1dd88a1b30ca_Basecall_1D_template.K562.5EU.1440.labeled.II;16_chr6:7281000	chr6	+	7281152	7281671	520	520M	0.0191788048301187	160.698144470011	3.67713483097525	NA	NA	58.320876688653
89f99b27-4cd5-4b7d-bcd3-4de67bd55bec_Basecall_1D_template.K562.5EU.60.labeled.IV;16_chr6:7287000	chr6	+	7287574	7313189	25616	2358M5460N94M2437N78M2D2M743N78M2486N261M1977N84M6283N112M3007N5D149M	0.0534125570498091	397.407811441485	72.8717295859837	0.0767152193204749	160.698144470011	93.333642665089
719c58c6-22d4-43f9-bfdc-e2c52716c752_Basecall_1D_template.K562.5EU.0.unlabeled.III;16_chr6:7281000-3	chr6	+	7287574	7313189	25616	2358M5460N94M2437N78M2D2M743N78M2486N261M1977N86M6279N114M3007N5D149M	0.267044930740553	168.122462502191	57.3883273785519	0.212844009902496	86.2938192868703	96.8038074406073
b9a266b0-f069-4c76-84fa-005f7049bec0_Basecall_1D_template.K562.5EU.60.labeled.I;16_chr6:7289000	chr6	+	7289581	7313183	23603	351M7991N78M2D2M743N78M2486N261M1977N86M6279N114M3007N5D143M	NA	NA	NA	NA	NA	NA
db54b3ab-8520-47c6-9d9d-3762f70fe1d9_Basecall_1D_template.K562.5EU.0.unlabeled.I;0_NM_031480	chr6	+	7389829	7418039	28211	245M3025N205M1749N91M1559N70M1925N43M2217N93M1552N113M101N81M1043N87M390N138M362N104M227N107M5030N66M880N120M1437N54M1295N153M2945N704M	NA	NA	21.2875380943772	0.0202732554054082	110.437069896587	NA
26846bf6-0ef8-48fb-b2c9-8f8b933bd538_Basecall_1D_template.K562.5EU.60.labeled.IV;0_NM_031480	chr6	+	7389829	7417705	27877	245M3025N205M1749N91M1559N70M1925N43M2217N93M1552N295M1043N87M390N138M362N104M227N107M5030N66M880N120M1437N54M1295N153M2940N375M	NA	NA	56.403451418421	NA	NA	100.070548763768
ed05a08f-0e72-4039-8482-ba84855caca1_Basecall_1D_template.K562.5EU.0.unlabeled.III;0_NM_031480	chr6	+	7389829	7418039	28211	245M3025N2045M1559N70M1925N43M2217N93M1552N295M1043N87M390N138M362N104M227N107M5030N66M880N120M1437N54M1295N153M2940N709M	0.0775387320759599	147.85888859	89.3166528187171	0.0185952959428508	214.08582829583	48.532618804605
NM_031480_031480	chr6	+	7389831	7418039	28209	243M3025N205M1749N91M1559N70M1925N43M2217N93M1552N113M101N81M1043N87M390N138M362N104M227N107M5030N66M880N120M1437N54M1295N153M2940N709M	0.0608197662162246	110.437069896587	67.2482884380079	NA	NA	NA
9e533d9f-982b-4f19-9c33-48680de50d41_Basecall_1D_template.K562.5EU.60.labeled.heat.I;16_chr6:7881000-1	chr6	+	7881531	7910817	29287	1732M1089N1I1M4D126M1470N4M2D80M2658N4M3D143M642N4D87M2039N120M3D3366N91M4369N3D2M1D108M4892N153M5790N301M	0.592121380255967	130.198818799644	65.057185980351	0.19104965584976	165.888361070874	83.1146057054594
f8d32cff-dc14-4182-a4a2-539de1988e5d_Basecall_1D_template.K562.5EU.0.unlabeled.I;16_chr6:7881000	chr6	+	7881531	7892873	11343	2952M1470N4M2D80M2658N4M3D143M642N4D87M2039N1255M	0.30112249747976	116.976808087793	60.7332550665706	0.0743811837714032	214.08582829583	89.5523596683174
e6f0c541-5e3a-42b4-94a8-99550c156f01_Basecall_1D_template.K562.5EU.60.labeled.heat.I;16_chr6:8013000	chr6	+	8013564	8041266	27703	2265M10538N59M14713N128M	0.113691181269246	178.123492208179	80.9776431992836	0.0775387320759599	147.85888859	80.0991521763883
7067a52a-827e-4297-be6d-11c11228fc97_Basecall_1D_template.K562.5EU.0.unlabeled.II;16_chr6:8078000	chr6	+	8078344	8102525	24182	396M11445N96M6985N202M4967N91M	0.0924196240746594	30.6382978723404	NA	NA	NA	NA
7cf34967-42d5-4c02-8258-61053595ac30_Basecall_1D_template.K562.5EU.60.labeled.IV;16_chr6:8079000-3	chr6	+	8079400	8102549	23150	631M4D10151N95M6985N202M4967N115M	0.136804568324064	1828.6244110245	89.8469462326713	0.104001408236197	829.995797686349	81.3196928905361
ace5f938-c479-4dd4-b9cc-1c4b5fe33717_Basecall_1D_template.K562.5EU.60.labeled.heat.I;16_chr6:8079000	chr6	+	8079605	8102525	22921	426M4D10151N95M6985N202M4297N173M494N94M	NA	NA	69.171330488611	NA	NA	101.781698980661
58106bab-672d-4517-9948-449c22d8fb00_Basecall_1D_template.K562.5EU.60.labeled.IV;16_chr6:8079000	chr6	+	8079605	8097404	17800	430M4345N82M5724N95M6985N139M	NA	NA	132.456896153914	NA	NA	161.504431375874
42c0d903-767a-4de4-9952-d45d2ba52bd2_Basecall_1D_template.K562.5EU.60.labeled.heat.I;16_chr6:8079000	chr6	+	8079608	8086522	6915	427M4345N2143M	0.0171475241519846	1470.7506838416	147.596481752299	NA	NA	161.624092230202
01b2a797-e824-4a4a-8ec2-29a4f1c99326_Basecall_1D_template.K562.5EU.0.unlabeled.III;16_chr6:8089000	chr6	+	8089963	8090283	321	321M	NA	NA	NA	NA	NA	NA
13d737e8-8439-4fa8-a6fc-1d90eea8ed0d_Basecall_1D_template.K562.5EU.60.labeled.IV;16_chr6:8088000	chr6	+	8089979	8102525	12547	302M6985N202M4967N91M	0.0173425866625995	812.891915690555	31.9342435087505	NA	NA	67.3313390195677
13d737e8-8439-4fa8-a6fc-1d90eea8ed0d_Basecall_1D_template.K562.5EU.60.labeled.IV;16_chr6:8088000-1	chr6	+	8089979	8102549	12571	302M6985N202M4967N115M	0.0523448814075753	655.022805176797	64.3578979619499	0.0171475241519846	1470.7506838416	100.106447020066
004d5838-3b42-44d9-befc-03481bb039b1_Basecall_1D_template.K562.5EU.60.labeled.heat.III;16_chr6:8089000	chr6	+	8089979	8102525	12547	302M6985N202M4297N173M494N94M	NA	NA	31.0309964849823	NA	NA	124.995904720335
2672bf01-dd64-49fd-b314-647d10de1650_Basecall_1D_template.K562.5EU.0.unlabeled.II;16_chr6:8413000	chr6	+	8413066	8435533	22468	627M1208N79M1906N109M400N1M6D90M3226N113M1641N155M5312N122M1805N291M4227N46M1I6M913N185M	NA	NA	57.6738246518497	0.0462098120373297	62.6086956521739	59.9003999657855
15d284ce-81f9-416f-9831-7d32f2337c7e_Basecall_1D_template.K562.5EU.0.unlabeled.III;16_chr6:8413000	chr6	+	8413077	8435502	22426	611M1209N2M2I1M1D79M1906N109M400N1M6D89M2080N1M5D100M1I5M4D2M1040N103M1641N155M5312N122M1805N291M4227N46M1I6M913N154M	0.0185952959428508	214.08582829583	40.4829941994884	0.0182321556793955	271.042204368819	121.274452150727
6b7eed67-593f-42a1-bc81-3036da295702_Basecall_1D_template.K562.5EU.60.labeled.IV;16_chr6:8425000	chr6	+	8425011	8427163	2153	2153M	0.0185952959428508	214.08582829583	32.7559069303718	0.0231049060186648	62.6086956521739	7.96758918733976
6fad1ba7-0359-430e-82aa-9eb29207e66a_Basecall_1D_template.K562.5EU.60.labeled.IV;16_chr6:8429000	chr6	+	8429483	8435502	6020	674M4227N46M1I6M913N154M	0.0202732554054082	110.437069896587	20.0171648609485	NA	NA	NA
c3861912-82bb-422a-a7f2-94bf6f64b9fb_Basecall_1D_template.K562.5EU.0.unlabeled.I;16_chr6:8433000	chr6	+	8433491	8435549	2059	2059M	NA	NA	NA	NA	NA	NA
aa71909b-85fe-441e-b7b9-ca13be4c3945_Basecall_1D_template.K562.5EU.60.labeled.II;0_chr6:10404000	chr6	+	10404582	10405182	601	601M	0.0191788048301187	160.698144470011	26.8818422415863	NA	NA	NA
120d0c63-2e5a-4732-9f5d-02844ccf1320_Basecall_1D_template.K562.5EU.60.labeled.heat.I;16_chr6:10406000	chr6	+	10406140	10415256	9117	705M3056N240M143N51M4605N317M	NA	NA	NA	NA	NA	NA
6564b99f-461f-431e-a704-ab2601b2d870_Basecall_1D_template.K562.5EU.60.labeled.IV;0_NM_145649	chr6	+	10527472	10629355	101884	189M970N1206M91514N93M4973N2939M	NA	NA	NA	NA	NA	NA
7613a571-def7-42bf-8ab7-8dc6aa29c471_Basecall_1D_template.K562.5EU.0.unlabeled.II;16_chr6:10671000	chr6	+	10671424	10694594	23171	179M1I2M11589N31M3731N3D1M1I205M7329N101M	0.0881679997353178	74.4111990743557	58.5538074092204	0.0549306144334055	38.8778344864511	45.5650296172652
06dd6c71-f244-4fe9-b1ed-4b63637da70b_Basecall_1D_template.K562.5EU.60.labeled.III;16_chr6:10671000	chr6	+	10671424	10694594	23171	179M1I2M11589N31M1616N85M1D3M2041N194M7329N101M	0.130777233734897	43.6881274709168	49.299895965712	NA	NA	NA
92587109-4d76-42dd-9011-2f1c31b1bc14_Basecall_1D_template.K562.5EU.60.labeled.heat.III;16_chr6:10671000	chr6	+	10671424	10694594	23171	175M948N90M10550N45M11261N102M	0.0924196240746594	30.6382978723404	NA	NA	NA	62.1021596854247
fead9eff-33ce-45d7-8a21-abebb0fdcd80_Basecall_1D_template.K562.5EU.1440.labeled.II;16_chr6:10692000	chr6	+	10692154	10694594	2441	2441M	NA	NA	NA	NA	NA	NA
4e17b2e5-5709-42ae-89c0-88740fea8497_Basecall_1D_template.K562.5EU.0.unlabeled.II;0_NM_017906-2	chr6	+	10694670	10709728	15059	400M2251N166M4882N121M75N75M765N53M1049N146M94N98M2570N100M1438N124M161N491M	0.0359684919596936	331.994740371293	59.2414406273149	0.0924196240746594	30.6382978723404	142.968965040433
NM_017906_017906-2	chr6	+	10694956	10709774	14819	114M2254N163M4882N121M75N75M765N53M1049N146M94N98M2570N100M1438N124M161N537M	0.255412811882995	86.2938192868703	64.2704869596497	0.0553704972741985	232.654073096282	NA
4e17b2e5-5709-42ae-89c0-88740fea8497_Basecall_1D_template.K562.5EU.0.unlabeled.II;0_NM_017906-1	chr6	+	10694984	10709774	14791	86M2251N166M4882N121M75N75M765N53M1049N146M94N98M2570N100M1438N124M161N537M	0.0557858878285524	214.08582829583	67.3298720401547	0.0176674553484575	467.805855307214	79.656407015374
882b3d6d-ca6e-4622-8a5c-b8ac4ced9977_Basecall_1D_template.K562.5EU.60.labeled.I;0_NM_001165258	chr6	+	10723135	10731117	7983	113M1322N64M327N77M869N102M2631N88M1887N503M	0.0553704972741985	232.654073096282	42.7732077939681	0.0376971642421359	186.97214682699	96.2772996815631
b200d41c-74ef-4c56-92a7-5f489b8d7fbc_Basecall_1D_template.K562.5EU.60.labeled.heat.I;0_NM_001165258-2	chr6	+	10723135	10731117	7983	107M1328N64M327N77M873N98M2631N88M1887N503M	0.165727878705788	98.2945840659745	62.1026941026062	0.145518570969839	96.5719615719287	85.8428731841427
02151b48-c9c0-4839-b500-7b1664beff97_Basecall_1D_template.K562.5EU.1440.labeled.I;0_NM_001165258-1	chr6	+	10723135	10731117	7983	107M1334N58M327N77M869N102M2631N88M1887N503M	0.017560085942971	543.791400101376	58.3556758040068	0.0179842459798468	331.994740371293	NA
NM_016462_001165258-1	chr6	+	10723135	10731100	7966	107M1328N64M327N77M869N102M2631N88M1887N486M	0.125334301132196	94.2795507882888	72.4405019746363	0.0693147180559945	62.6086956521739	64.8543593349736
NM_001165258_001165258	chr6	+	10723135	10731117	7983	107M1314N78M327N77M869N102M2631N88M1887N503M	0.218708862412585	76.7797968399951	57.1260943716514	0.0371905918857016	214.08582829583	61.9705327456636
NM_016462_001165258-2	chr6	+	10723135	10731117	7983	107M1328N64M327N77M869N102M2631N88M1887N503M	1.51776155132524	60.4338114413359	67.1783596361678	1.13098504613386	58.6817915553026	75.1930571489315
882b3d6d-ca6e-4622-8a5c-b8ac4ced9977_Basecall_1D_template.K562.5EU.60.labeled.I;0_NM_001165258-1	chr6	+	10723143	10731117	7975	105M1322N64M327N77M869N102M2631N88M1887N503M	0.0364643113587909	271.042204368819	NA	0.0178041856832697	397.407811441485	38.5768357244974
NM_016462_001165258	chr6	+	10723202	10731117	7916	40M1328N64M327N77M869N102M2631N88M1887N503M	0.208180584876651	95.8837131154065	62.7844999205473	0.283338482652255	45.4234574778917	59.9243321366511
b200d41c-74ef-4c56-92a7-5f489b8d7fbc_Basecall_1D_template.K562.5EU.60.labeled.heat.I;0_NM_001165258	chr6	+	10723202	10731117	7916	40M1328N64M327N77M873N98M2631N88M1887N503M	0.0178041856832697	397.407811441485	50.9373954088014	0.0626671505660981	94.2795507882888	87.4941929738721
7157f412-890e-492b-b10e-8940dc5f206c_Basecall_1D_template.K562.5EU.0.unlabeled.II;0_NM_001165258	chr6	+	10723202	10731117	7916	1836M869N102M2631N2478M	0.0174735329641262	626.063936423423	63.7809853467689	NA	NA	70.9690289911455
a0610c1d-3504-434a-8dba-0711caa2b719_Basecall_1D_template.K562.5EU.60.labeled.IV;0_NM_030969	chr6	+	10747767	10829205	81439	115M1320N67M353N77M1434N102M3907N91M14844N128M58802N199M	0.0178041856832697	397.407811441485	61.5665732884986	0.0405465108108164	110.437069896587	56.310574335939
918adc7b-ad99-4511-a380-83523abd59dc_Basecall_1D_template.K562.5EU.0.unlabeled.I;0_NM_030969-2	chr6	+	10747767	10756981	9215	115M1326N61M353N77M1434N102M3907N91M1234N515M	0.274653072167027	38.8778344864511	39.404970505336	0.157152164855594	69.3462096839815	82.9351144239671
f887e6ad-40b9-481d-bd15-feb0dec6959a_Basecall_1D_template.K562.5EU.60.labeled.II;0_NM_030969	chr6	+	10747767	10756981	9215	115M1320N67M353N77M6768N515M	NA	NA	NA	NA	NA	NA
NM_001127711_030969-1	chr6	+	10747767	10756981	9215	115M1320N67M353N77M5443N91M1234N515M	0.173072173683222	80.3396516087917	55.2554989224284	0.0575364144903562	160.698144470011	54.1088146162998
bd9dc569-b055-4c79-a971-496b86f8471b_Basecall_1D_template.K562.5EU.1440.labeled.II;0_NM_030969	chr6	+	10747767	10756981	9215	115M7260N91M1234N515M	0.0182321556793955	271.042204368819	41.5202714267835	NA	NA	NA
58304154-2b68-46ee-bef6-4d1b68bfd5d2_Basecall_1D_template.K562.5EU.60.labeled.heat.II;0_NM_030969	chr6	+	10747767	10829210	81444	115M1320N67M353N77M79308N204M	NA	NA	NA	0.0191788048301187	160.698144470011	108.05192774746
601428d8-be16-494d-8995-cea1e7da4aad_Basecall_1D_template.K562.5EU.0.unlabeled.II;0_NM_030969	chr6	+	10747778	10756981	9204	104M1320N67M353N77M1434N102M3907N84M1241N515M	0.146155679657793	33.9810834765481	NA	0.0202732554054082	110.437069896587	79.0461366583001
NM_030969_030969	chr6	+	10747818	10756969	9152	64M1320N67M353N77M1434N102M3907N91M1234N503M	0.369678496298637	62.6086956521739	72.3356087718762	0.130777233734897	43.6881274709168	42.1187970126126
NM_030969_030969-1	chr6	+	10747818	10756981	9164	64M1320N67M353N77M1434N102M3907N91M1234N515M	0.947301146765259	62.6086956521739	72.009274363289	0.624424156825824	39.929355664768	75.0494641237376
aa049111-b594-48a1-9579-1efb268b65e7_Basecall_1D_template.K562.5EU.60.labeled.heat.I;0_NM_030969	chr6	+	10747818	10756981	9164	64M1320N67M353N77M1434N102M3907N68M1257N515M	0.0231049060186648	62.6086956521739	NA	0.0462098120373297	62.6086956521739	51.2010558561242
f8f97e0d-0ceb-46c7-9a54-ea29212ded23_Basecall_1D_template.K562.5EU.0.unlabeled.III;0_NM_030969	chr6	+	10747818	10756981	9164	64M1320N67M353N77M1434N102M5232N515M	NA	NA	NA	NA	NA	NA
b24c88aa-0ae1-49fd-be56-2d3d64534732_Basecall_1D_template.K562.5EU.60.labeled.heat.II;0_NM_030969	chr6	+	10747844	10829210	81367	38M1320N67M353N77M20378N128M57492N128M1182N204M	NA	NA	NA	0.0191788048301187	160.698144470011	88.5352424065276
NM_030969_030969-2	chr6	+	10747844	10756981	9138	38M1320N67M353N77M1434N102M3907N91M1234N515M	0.150344671134282	82.8880312351558	68.8566508803305	0.0881679997353178	74.4111990743557	83.006910936564
ca9cb176-c2c4-46bc-89e2-8a335767770c_Basecall_1D_template.K562.5EU.60.labeled.heat.III;0_chr6:10782000	chr6	+	10782262	10786304	4043	4043M	0.0231049060186648	62.6086956521739	NA	0.0202732554054082	110.437069896587	190.474324208735
a30cdf26-256d-4a2c-aba5-07c272dfd670_Basecall_1D_template.K562.5EU.0.unlabeled.II;0_NM_001040274	chr6	+	10891514	10974314	82801	68M2285N138M80N120M4D3806N101M4561N86M4793N129M2463N53M623N46M1803N93M101N61M11568N146M1697N94M807N128M1035N48M1919N145M925N50M3568N130M7271N71M147N70M12369N102M918N107M2541N92M2429N100M95N59M2223N62M10108N363M	0.0364643113587909	271.042204368819	151.850483864239	NA	NA	184.682738859249
8d6ef608-1179-4f0d-8ece-1f442229523a_Basecall_1D_template.K562.5EU.60.labeled.IV;0_NM_001040274	chr6	+	10929700	10974220	44521	815M925N50M3568N130M7271N71M147N70M12369N102M918N107M2541N92M2429N100M95N59M1713N94M416N62M10108N269M	0.0182321556793955	271.042204368819	140.743459171967	0.0191788048301187	160.698144470011	167.571236690314
NM_001135575_001135575-2	chr6	+	11093832	11138737	44906	558M40013N4335M	0.0350292104949439	584.093710842271	80.8144759949899	0.0550108707582713	251.634309769616	81.2000320362079
6c6ad32f-880c-4c14-b1b2-9cf71382f6ec_Basecall_1D_template.K562.5EU.1440.labeled.III;0_chr6:12015000	chr6	+	12015524	12039226	23703	145M22057N1501M	NA	NA	NA	NA	NA	NA
f5a9ef66-2602-484b-a1f6-eb48e67aa7e1_Basecall_1D_template.K562.5EU.60.labeled.IV;0_NM_002114	chr6	+	12123612	12164999	41388	2259M3888N134M4D870N176M30496N491M1353N1717M	0.017402275397926	715.442214555076	120.032879026987	0.0405465108108164	110.437069896587	98.838041964187
edf64fc4-ebe4-46eb-8e48-748bb3656454_Basecall_1D_template.K562.5EU.60.labeled.IV;0_chr6:12514000	chr6	+	12514083	12514777	695	695M	0.0231049060186648	62.6086956521739	NA	0.0231049060186648	62.6086956521739	NA
dc839574-40be-4477-86c0-db0b41d00a83_Basecall_1D_template.K562.5EU.60.labeled.heat.II;0_NM_030948-2	chr6	+	13272696	13287135	14440	220M5352N62M5092N141M2583N77M840N73M	0.0462098120373297	62.6086956521739	76.2632311410133	0.0549306144334055	38.8778344864511	109.104943265548
dc839574-40be-4477-86c0-db0b41d00a83_Basecall_1D_template.K562.5EU.60.labeled.heat.II;0_NM_030948-1	chr6	+	13272743	13290458	17716	173M5352N62M5092N141M2583N77M840N3396M	0.0405465108108164	110.437069896587	85.2083357106104	0.0231049060186648	62.6086956521739	NA
191e54bf-8fe7-4af2-9141-d32da3750c6e_Basecall_1D_template.K562.5EU.60.labeled.heat.I;16_chr6:13273000	chr6	+	13273195	13274046	852	312M501N39M	0.0425688019804992	86.2938192868703	80.5464155879362	0.0202732554054082	110.437069896587	83.88043517316
26218a9e-f3ac-4818-91fa-d86a5cc9ceb8_Basecall_1D_template.K562.5EU.60.labeled.IV;16_chr6:13304000	chr6	+	13304946	13328522	23577	244M1210N127M1072N147M8825N141M4199N189M3998N81M1612N173M1352N207M	0.0939636089126442	192.326007693382	71.822797558382	0.107799300146537	81.5282844341366	77.6580707480927
d449b701-a9c0-4121-9701-17dd0ddff29c_Basecall_1D_template.K562.5EU.60.labeled.heat.III;16_chr6:13304000	chr6	+	13304946	13328522	23577	244M1210N125M1065N2M3D151M8825N141M4199N189M3998N81M1612N116M1409N207M	0.0231049060186648	62.6086956521739	36.1590632857081	NA	NA	NA
d741ad8f-3840-4657-a8f3-a7ece038d59b_Basecall_1D_template.K562.5EU.60.labeled.heat.III;16_chr6:13304000	chr6	+	13304946	13328522	23577	244M1210N127M1072N147M8825N141M4199N189M3998N81M1612N118M1I3M1390N221M	0.101366277027041	110.437069896587	77.5627867094247	0.0185952959428508	214.08582829583	87.0394817274249
6fefa99f-154f-494c-83b7-5e544c1a41e6_Basecall_1D_template.K562.5EU.60.labeled.IV;16_chr6:13304000	chr6	+	13304946	13328522	23577	244M1210N125M1065N2M3D151M8825N141M4199N189M3998N81M1612N171M1490N2M2D67M	NA	NA	NA	NA	NA	108.05192774746
ea463f69-096b-45b2-bc7c-3b8d50654dc6_Basecall_1D_template.K562.5EU.60.labeled.II;16_chr6:13304000	chr6	+	13304946	13328513	23568	244M1210N127M1072N147M8825N141M4199N189M3998N81M1612N116M1549N58M	0.065288508592466	78.3608728194032	46.9280987690856	0.0202732554054082	110.437069896587	45.0863861999524
1014a64b-0a3a-4c03-8fe5-6a944a1f64e8_Basecall_1D_template.K562.5EU.60.labeled.heat.II;16_chr6:13305000	chr6	+	13304988	13328481	23494	202M1210N127M1072N147M8825N141M4199N189M3998N81M1612N116M1409N166M	NA	NA	NA	NA	NA	NA
60041d0f-9942-4a88-8645-1f9bbd959486_Basecall_1D_template.K562.5EU.60.labeled.I;0_NM_012241	chr6	+	13574608	13612169	37562	17M4826N159M4466N150M4105N134M3204N226M3582N88M1398N54M2015N124M1678N116M10840N380M	0.0356083713665394	397.407811441485	92.8655395121029	0.065288508592466	78.3608728194032	72.3211966450543
2b2651c0-05c0-4a15-a379-605b5a365165_Basecall_1D_template.K562.5EU.60.labeled.I;0_chr6:13612000	chr6	+	13614109	13615179	1071	1071M	0.0191788048301187	160.698144470011	18.257290014639	0.0231049060186648	62.6086956521739	173.338889868934
bcaebfb4-15dd-47ea-848e-c5ae9ec0e8a9_Basecall_1D_template.K562.5EU.60.labeled.IV;0_NM_016167	chr6	+	13615350	13621662	6313	275M87N61M690N59M1536N82M2068N122M78N78M268N909M	0.0176674553484575	467.805855307214	85.6861825231846	0.0405465108108164	110.437069896587	77.2153255870783
NM_016167_016167	chr6	+	13615350	13621202	5853	275M87N61M690N59M1248N32M256N82M2068N122M78N78M268N449M	0.464353112140924	149.985457757136	43.8745864229499	0.239021107081456	122.737525486823	76.7606143406311
49628ef3-29c0-4288-8b7f-a5d29f91f076_Basecall_1D_template.K562.5EU.0.unlabeled.III;0_NM_016167-1	chr6	+	13615350	13620895	5546	423M690N59M1248N32M256N82M2068N122M78N78M268N142M	0.208226478610933	179.725486343816	62.5980231156403	0.115072828980712	160.698144470011	54.8507119131348
8ac901ad-9c22-4cd3-b1d0-df34e9c699c6_Basecall_1D_template.K562.5EU.0.unlabeled.II;0_NM_016167	chr6	+	13615350	13620935	5586	275M2433N82M2068N122M78N528M	NA	NA	NA	0.0185952959428508	214.08582829583	24.2414653759771
NM_016167_016167-1	chr6	+	13615386	13621621	6236	239M87N61M690N59M1248N32M256N82M2068N122M78N78M268N868M	0.287188610728303	103.48008526925	55.6983813340824	0.0767152193204749	160.698144470011	100.178243532663
306f251a-d278-4762-9080-fe9d62cacf89_Basecall_1D_template.K562.5EU.60.labeled.IV;16_chr6:13621000	chr6	+	13621507	13711834	90328	986M3160N114M6605N149M2D1M1905N2D122M3255N146M1607N193M1445N107M1164N1M7D114M1953N187M12374N5D168M2D2M1I2M3D1499N42M37952N113M14038N903M	0.166111491822596	232.654073096282	112.474741028101	0.0541729764992583	311.205600325407	83.0906735345937
ba2f3a5d-32fa-4af6-bc51-87953a979fa5_Basecall_1D_template.K562.5EU.0.unlabeled.III;16_chr6:13621000	chr6	+	13621507	13711591	90085	986M3160N114M6605N149M2D1M1905N2D122M3255N146M1607N193M1445N107M1164N1M7D114M1953N186M1D52054N108M14038N660M	0.0760081295351592	173.73354075393	80.3366291824159	NA	NA	103.193697061734
c758b930-dd1d-4c84-bf7b-ed083ccae77f_Basecall_1D_template.K562.5EU.60.labeled.heat.I;16_chr6:13621000	chr6	+	13621616	13711565	89950	877M3160N114M6605N149M2D1M1905N2D122M3255N146M1607N193M1445N107M1164N1M7D114M1953N190M4I1M2I7M1D1M12361N173M2D2M1I2M3D1499N42M37952N113M14038N634M	NA	NA	10.9613850226538	NA	NA	74.2357703143058
614e1cf2-b0f0-48ae-ae05-903657197e6d_Basecall_1D_template.K562.5EU.60.labeled.IV;0_chr6:13633000	chr6	+	13633244	13633896	653	653M	NA	NA	43.3500750749331	NA	NA	NA
e0537ead-d2f6-4182-9858-904f12c6abd3_Basecall_1D_template.K562.5EU.0.unlabeled.II;16_chr6:13652000	chr6	+	13652426	13711007	58582	253M4427N173M2D2M1I2M3D1499N42M37952N113M14038N76M	NA	NA	NA	NA	NA	137.512430083066
b1535dee-f2e1-4a5e-9bf1-08abfed5a30d_Basecall_1D_template.K562.5EU.60.labeled.IV;16_chr6:13786000	chr6	+	13786754	13790602	3849	3849M	0.0851376039609985	86.2938192868703	76.0301804690955	0.0425688019804992	86.2938192868703	102.475731935765
6e084c52-28d3-44e8-87a1-34e45205677f_Basecall_1D_template.K562.5EU.60.labeled.heat.I;16_chr6:13786000-1	chr6	+	13790788	13814538	23751	79M1006N7D113M1901N54M4885N71M1436N43M905N94M855N1M1D3M3I95M4580N2I130M3D6967N522M	0.570444073371813	50.3018704544216	70.3717749201996	0.62034709856303	36.6657344955578	73.9366181784852
214db229-83da-4a7a-8d04-e29d9ac21db3_Basecall_1D_template.K562.5EU.60.labeled.II;0_chr6:13813000	chr6	+	13813816	13815202	1387	1387M	NA	NA	9.66770218861166	NA	NA	NA
6816dbf5-ed2b-4b83-a7d6-947b63fe889f_Basecall_1D_template.K562.5EU.60.labeled.heat.I;0_NM_004233	chr6	+	14131700	14136665	4966	2056M1352N1558M	0.0202732554054082	110.437069896587	NA	0.0924196240746594	30.6382978723404	105.969828882149
067fe672-53ac-4832-b46f-b34eb8d2a46f_Basecall_1D_template.K562.5EU.60.labeled.IV;16_chr6:15243000	chr6	+	15243928	15245361	1434	1434M	NA	NA	74.2528234223259	NA	NA	NA
752cc288-abe6-4aea-bebc-cc5d09ed4b44_Basecall_1D_template.K562.5EU.60.labeled.IV;0_NM_004973	chr6	+	15410286	15522017	111732	80M41640N170M16366N177M18588N236M8589N1039M3736N503M3090N93M2543N119M91N71M923N115M2841N106M806N183M524N131M193N184M3738N108M2800N1949M	0.0721541925338307	316.357452797501	89.7944996312912	0.0748564463870063	200.420715705146	78.4239002157933
af561587-5f03-44ae-a0b3-9f57a7196b3b_Basecall_1D_template.K562.5EU.60.labeled.heat.I;0_NM_004973	chr6	+	15497136	15509360	12225	35M3736N503M3090N93M2543N119M91N71M923N115M509N397M	NA	NA	NA	0.0231049060186648	62.6086956521739	NA
608c2182-cea5-4b92-b317-b6cac66055cf_Basecall_1D_template.K562.5EU.60.labeled.I;16_chr6:15522000-1	chr6	+	15522803	15663018	140216	411M1303N5M3D145M8570N157M2I2M1I3M81853N10M2I135M1D1M1D3M11941N129M10268N58M13508N51M721N2M2D54M10673N206M	0.152016259070318	173.73354075393	86.3213691398989	0.0796737023604854	122.737525486823	106.604031410088
bec5320d-dfd4-4238-823e-32cfb59bcfab_Basecall_1D_template.K562.5EU.60.labeled.IV;0_NM_013262	chr6	+	16129092	16148248	19157	318M1147N191M10877N186M1209N198M1679N421M1344N1587M	0.0202732554054082	110.437069896587	39.0960729629928	0.0185952959428508	214.08582829583	142.992897211299
NM_013262_013262	chr6	+	16129092	16148248	19157	318M1147N191M10877N186M1209N198M481N165M4D1029N421M1344N1587M	0.0169831475922811	4694.42524703809	107.305837092086	0.0967041890245409	150.411403496246	122.423196352278
6ec232da-bfe8-4de0-9342-6d2884136861_Basecall_1D_template.K562.5EU.0.unlabeled.II;0_NM_013262	chr6	+	16141736	16148248	6513	1482M481N165M4D1029N3352M	0.0753943284842718	186.97214682699	119.094667602299	0.188001451698294	94.2795507882888	129.040441596629
293ffd3b-a7be-497c-8900-6aae344496b3_Basecall_1D_template.K562.5EU.60.labeled.IV;0_chr6:16152000	chr6	+	16152239	16163868	11630	11630M	0.0988514170451738	50.8162033077533	106.303524265711	0.0425688019804992	86.2938192868703	183.24680860731
5816e83d-fa14-4b08-bbdf-17b345874787_Basecall_1D_template.K562.5EU.60.labeled.I;0_NM_006877	chr6	+	16238548	16295544	56997	233M8061N120M3322N84M24047N82M4287N107M6902N43M4626N160M4384N539M	NA	NA	NA	0.0179842459798468	331.994740371293	75.1691249780659
NM_006877_006877	chr6	+	16238620	16295544	56925	161M8061N120M3322N84M4194N174M19679N82M4287N107M6902N43M4626N160M4384N539M	0.37506745174785	59.6635543465255	NA	0.0999182531843762	120.264168738237	80.8889138149546
d8169057-5053-41b6-9a24-419ffe3a8e08_Basecall_1D_template.K562.5EU.0.unlabeled.I;0_NM_006877	chr6	+	16238620	16295453	56834	161M8061N120M3322N84M4194N174M19679N82M4287N107M6902N43M3590N143M893N160M4384N448M	0.0986868967093278	130.198818799644	71.5663919516349	0.45404570144624	21.6944190593595	52.5651895954659
efa797ce-e306-4e89-8a16-c5d9b8f218c4_Basecall_1D_template.K562.5EU.0.unlabeled.III;16_chr6:16259000	chr6	+	16259052	16263438	4387	321M2798N2D1266M	NA	NA	NA	0.0763575609895129	46.8654281675797	NA
5b7821b0-361c-4c78-b2ff-a36f66202eb2_Basecall_1D_template.K562.5EU.60.labeled.heat.III;16_chr6:16264000	chr6	+	16264526	16265558	1033	1033M	0.0425688019804992	86.2938192868703	82.1722602307188	0.0191788048301187	160.698144470011	111.833210744231
NM_016255_016255	chr6	+	17600363	17611711	11349	759M1468N121M2195N124M844N140M2181N3517M	0.0356083713665394	397.407811441485	86.1815115362187	0.0178041856832697	397.407811441485	95.9901136311754
92e6e932-6932-4335-9618-d2cbc0124d40_Basecall_1D_template.K562.5EU.60.labeled.IV;0_chr6:17608000	chr6	+	17610218	17611717	1500	1500M	NA	NA	25.0054193922099	NA	NA	113.005887116648
dffbaf1a-f080-4692-ba33-5b412b60f513_Basecall_1D_template.K562.5EU.0.unlabeled.I;16_chr6:17614000-2	chr6	+	17614726	17616686	1961	1457M1D344N159M	0.0359684919596936	331.994740371293	102.352546961745	0.0364643113587909	271.042204368819	100.202175703529
93bf7a71-625b-41ed-b85e-9bd2d19d7985_Basecall_1D_template.K562.5EU.0.unlabeled.II;16_chr6:17615000	chr6	+	17615039	17706834	91796	1144M1D344N171M7865N276M974N353M2491N1I881M3110N195M4308N620M2170N2I107M6020N88M1652N93M1257N141M12352N128M235N3D53M3168N150M4D3585N51M266N2I44M1D91N112M5365N122M192N2D4M1D140M153N249M12625N225M17658N556M	0.159347404720971	122.737525486823	123.506009518379	0.0371905918857016	214.08582829583	128.53786600845
f41b7824-da73-475f-beb9-a56b6c77cada_Basecall_1D_template.K562.5EU.0.unlabeled.I;16_chr6:17615000	chr6	+	17615039	17706904	91866	1144M1D344N171M7865N276M974N353M2491N1I881M3110N195M4308N620M2170N2I125M6002N88M1652N93M1257N141M12352N128M235N3D53M3168N150M4D3585N51M266N2I44M1D91N118M5358N123M192N2D4M1D140M153N249M12625N225M17658N626M	0.129327660772276	229.976604589768	98.3666052568585	0.0726472446436574	285.888404918317	72.0579427655322
107650b6-89ed-4d28-a29e-a456ea273832_Basecall_1D_template.K562.5EU.0.unlabeled.I;16_chr6:17615000	chr6	+	17615373	17647900	32528	1326M7865N276M974N353M2491N1I881M3110N195M4308N620M2170N2I125M6002N88M1652N92M	NA	NA	NA	NA	NA	152.661494241019
2f4f9122-5512-4f5c-96f3-d71d98f23402_Basecall_1D_template.K562.5EU.60.labeled.I;0_NR_134616	chr6	+	17706276	17707340	1065	1065M	0.0202732554054082	110.437069896587	60.2145711187072	NA	NA	NA
eba4589f-12c8-4fdd-ab35-8e4d27d4cf62_Basecall_1D_template.K562.5EU.60.labeled.I;16_chr6:17760000	chr6	+	17760532	17808930	48399	345M3277N795M6D6955N143M1418N115M5D1426N44M2214N82M1592N150M492N96M1D1044N173M270N127M2344N57M1815N2I124M2134N99M6373N147M174N2D132M1964N156M2D5M2443N165M512N166M2D4245N153M2D962N136M3152N163M	0.0796737023604854	122.737525486823	97.882931044131	0.0425688019804992	86.2938192868703	66.5535434664343
358c8601-e33d-4147-b455-8d5606f577c5_Basecall_1D_template.K562.5EU.60.labeled.heat.I;16_chr6:17950000	chr6	+	17950408	17951299	892	892M	NA	NA	14.2830031100592	NA	NA	87.0394817274249
776e0609-a860-45a5-9a5d-6ff93512f7cd_Basecall_1D_template.K562.5EU.0.unlabeled.II;16_chr6:18128000	chr6	+	18128314	18149173	20860	2463M1352N51M1D1M1625N83M5073N74M627N56M3878N129M4094N94M1058N201M	0.0544192480267754	290.893792678418	81.5953476155379	0.0179842459798468	331.994740371293	73.5776356155006
e749a29b-c22c-4f2a-93e1-3b8cdb56f59d_Basecall_1D_template.K562.5EU.0.unlabeled.II;16_chr6:18128000-1	chr6	+	18129726	18155143	25418	1051M1352N51M1D1M1625N83M5073N74M627N56M3878N129M4094N94M1072N187M1D1M5860N108M	0.151381530699633	180.327015045274	80.8028211946833	0.0767152193204749	160.698144470011	88.8822588840794
28e93fa2-8316-47d0-8272-4feb5c926a8e_Basecall_1D_template.K562.5EU.60.labeled.I;0_NM_153042	chr6	+	18155433	18223854	68422	139M311N44M3956N100M1344N128M1380N90M3342N112M4984N117M14292N39M1981N211M3194N185M5675N177M353N75M2777N138M909N172M3879N128M1733N132M602N75M4281N117M1051N126M1225N123M2603N148M4028N1946M	NA	NA	68.4254232689831	0.0462098120373297	62.6086956521739	NA
b8a5a74d-30a5-46e1-a2ba-70ad56318d5d_Basecall_1D_template.K562.5EU.60.labeled.IV;0_NM_153042	chr6	+	18155454	18223854	68401	118M311N44M3956N100M1344N128M1380N90M3342N112M4984N117M14292N39M1981N211M3194N185M5675N177M353N75M2777N138M909N172M3879N128M1733N132M602N75M4281N117M1051N126M1225N123M2603N153M4023N1946M	0.0546964670381864	271.042204368819	109.24636134315	0.0405465108108164	110.437069896587	87.769412938827
60503674-5afd-41e0-a113-be4415f0db5c_Basecall_1D_template.K562.5EU.60.labeled.IV;0_NM_153042	chr6	+	18155502	18182518	27017	70M311N44M3956N100M1344N128M1380N90M3342N112M4984N117M8579N2460M	0.0549306144334055	38.8778344864511	36.089134483868	NA	NA	NA
be7d1f3d-4f81-4807-969d-303ba1ded431_Basecall_1D_template.K562.5EU.60.labeled.heat.I;16_chr6:18224000	chr6	+	18224185	18263997	39813	2060M1D1M10208N148M4D776N136M12134N187M5891N121M509N95M1499N2I107M241N103M5437N155M	0.0958940241505936	160.698144470011	75.6630542594349	0.0371905918857016	214.08582829583	75.1451928072002
6b827556-67f3-4fe2-9832-0157a07b7289_Basecall_1D_template.K562.5EU.0.unlabeled.III;16_chr6:18224000	chr6	+	18224185	18263944	39760	1548M443N69M1D1M10208N148M4D776N136M12134N187M5891N115M515N95M1499N2I107M241N103M5437N102M	0.0353349106969151	467.805855307214	97.3409828298702	0.058383184038398	143.621430464607	105.898032369552
28f5df55-59fb-4530-8429-fe31d2a3ce84_Basecall_1D_template.K562.5EU.0.unlabeled.I;16_chr6:18224000	chr6	+	18224185	18264478	40294	1548M443N69M1D1M10208N146M6D778N134M12134N187M5891N121M509N95M1499N2I107M5780N149M387N2D2M1I97M	0.0174735329641262	626.063936423423	69.0955742866176	NA	NA	111.450296010381
683425ad-5927-4cc6-8cd6-eeb8aa9d8a48_Basecall_1D_template.K562.5EU.60.labeled.heat.III;16_chr6:18224000	chr6	+	18224185	18264519	40335	1548M443N69M1D1M11137N135M12134N187M5891N121M509N95M1499N2I107M241N103M5437N148M387N2D2M1I138M	NA	NA	87.4344025691874	0.0179842459798468	331.994740371293	74.4511598520966
25ef7f67-b161-4a86-b4a0-17abc61e3f94_Basecall_1D_template.K562.5EU.0.unlabeled.II;16_chr6:18224000	chr6	+	18224185	18264206	40022	1548M443N69M1D1M10208N146M6D778N134M12134N187M5891N121M509N95M1499N2I107M241N103M5437N148M96N4M1D115M	0.0921574856907059	236.416663964157	79.0487737485271	0.017560085942971	543.791400101376	167.870388826135
fc1eedc4-e56e-45ff-9a2b-0d2ba26c6539_Basecall_1D_template.K562.5EU.0.unlabeled.II;16_chr6:18224000	chr6	+	18224185	18264528	40344	1548M443N69M1D1M10208N146M6D778N134M12134N187M5891N121M509N95M1499N2I107M241N103M5437N148M387N2D2M1I147M	0.0169608045754472	6696.87223674681	70.5116325238799	0.0347423370579379	763.091142843679	73.015229600158
a7f4ca4b-2543-4d4f-abc3-388866e78a94_Basecall_1D_template.K562.5EU.0.unlabeled.II;16_chr6:18224000	chr6	+	18224185	18264528	40344	1548M443N69M1D1M10208N148M4D776N136M12134N187M5891N121M509N95M1499N2I107M241N103M5437N148M387N2D2M1I147M	0.0690341876953611	1006.42992697879	48.9152875555914	0.0530023660453726	467.805855307214	75.9947848729305
ded7d250-aa14-4e30-967f-c6559af145c6_Basecall_1D_template.K562.5EU.60.labeled.heat.III;16_chr6:18224000-1	chr6	+	18224248	18264519	40272	1485M443N69M1D1M10208N148M4D776N136M6991N96M2D5045N187M5891N121M509N95M1499N2I107M241N103M5437N148M387N2D2M1I138M	0.0405465108108164	110.437069896587	111.56566660418	NA	NA	125.905327213229
e6caddb2-5f89-4f45-a08a-9145d87bd8fe_Basecall_1D_template.K562.5EU.60.labeled.heat.II;16_chr6:18235000	chr6	+	18235903	18240357	4455	4455M	0.0549306144334055	38.8778344864511	52.6098592528108	0.0185952959428508	214.08582829583	174.044888909471
6653e084-1443-4477-a0d1-cf2ead9c0a66_Basecall_1D_template.K562.5EU.0.unlabeled.I;16_chr6:20400000	chr6	+	20400751	20402531	1781	1412M103N3D263M	NA	NA	55.1563877856056	NA	NA	NA
NM_001949_001243076-1	chr6	+	20401858	20493700	91843	768M77220N112M1248N220M1336N161M4D3M3764N110M1309N136M1919N3533M	0.124052648669979	436.988213674282	105.67416504915	0.134251633810831	160.698144470011	88.571140662826
8f5dbed2-3676-45e3-be14-edc8723650c6_Basecall_1D_template.K562.5EU.0.unlabeled.II;0_chr6:20428000	chr6	+	20428584	20431041	2458	2458M	NA	NA	NA	NA	NA	NA
5543e471-1f3d-44a5-a1fa-bbfeff0fe27b_Basecall_1D_template.K562.5EU.60.labeled.IV;0_NM_017774	chr6	+	20534492	20559675	25184	83M512N113M151N44M10951N178M2069N113M9836N1134M	0.0881679997353178	74.4111990743557	39.1893113654463	0.0383576096602375	160.698144470011	89.2412414470641
3bdedfb0-4360-42b6-b138-e52f87a79b29_Basecall_1D_template.K562.5EU.60.labeled.II;0_NM_017774	chr6	+	20739525	21232407	492883	91M18979N49M22501N121M64809N104M109240N167M44641N146M64675N181M132792N84M3005N165M29573N1560M	0.0357752109101683	364.112554888805	NA	0.121639532432449	110.437069896587	99.173092356306
8d83e7ee-c64f-4367-a9bd-321931f39603_Basecall_1D_template.K562.5EU.0.unlabeled.I;16_chr6:21593000	chr6	+	21593246	21594487	1242	1242M	NA	NA	NA	NA	NA	NA
e56a7c62-4c4d-437c-a80c-6d0bf11a8696_Basecall_1D_template.K562.5EU.60.labeled.heat.I;0_NM_003107	chr6	+	21595989	21598621	2633	2633M	NA	NA	6.43932250365974	NA	NA	NA
9c1c98b7-060b-4f08-bae4-c80e75d1d87c_Basecall_1D_template.K562.5EU.0.unlabeled.II;0_chr6:23228000	chr6	+	23228927	23406609	177683	126M74820N54M90877N134M3992N193M4741N2746M	0.0881679997353178	74.4111990743557	20.6290418770495	NA	NA	96.1815709981006
55752998-34aa-46bd-89aa-940669ce8e71_Basecall_1D_template.K562.5EU.0.unlabeled.II;0_NM_001286264	chr6	+	24402957	24423477	20521	280M1931N71M3169N37M1016N113M2648N174M2637N131M1233N117M1570N153M224N118M4358N541M	0.0608197662162246	110.437069896587	68.763412477877	0.0425688019804992	86.2938192868703	75.1092945509017
NM_020662_001286264	chr6	+	24402957	24425585	22629	280M1931N74M3166N37M1016N113M2648N174M2637N131M1233N117M1570N153M224N118M4358N114M533N2002M	0.110021741516543	251.634309769616	68.932407082324	0.0775387320759599	147.85888859	90.9404255785247
15506424-c78a-4dd8-ac5d-2075e58130fc_Basecall_1D_template.K562.5EU.0.unlabeled.III;0_NM_001286264	chr6	+	24411085	24424259	13175	1311M4001N117M1570N153M224N118M4358N1323M	0.0231049060186648	62.6086956521739	NA	0.0191788048301187	160.698144470011	78.1606463362712
fe788126-ef71-4cca-8d01-06c1bc20a125_Basecall_1D_template.K562.5EU.0.unlabeled.III;0_NM_001286264	chr6	+	24421675	24424554	2880	1376M533N971M	0.0191788048301187	160.698144470011	82.9589592514201	NA	NA	NA
NM_001080_170740-3	chr6	+	24494893	24537181	42289	458M7172N84M656N171M1435N117M10181N144M5090N144M2222N159M5071N170M3952N59M1329N3675M	0.0357752109101683	364.112554888805	44.2358398982412	0.0405465108108164	110.437069896587	NA
0ee5fa0d-ce04-441d-ad88-230e0db2c2ac_Basecall_1D_template.K562.5EU.60.labeled.IV;16_chr6:24649000	chr6	+	24649977	24666866	16890	1088M1913N172M1258N121M3281N90M657N178M1D3M7790N83M86N169M	0.0721541925338307	316.357452797501	80.645481390543	0.176335999470636	74.4111990743557	95.9183171185785
NM_018473_018473-2	chr6	+	24667070	24701714	34645	275M30538N185M3391N256M	0.706533890019404	65.6498803011741	88.5182989977091	0.22643171431443	101.591335340337	84.4667733593682
6173be0f-a7e7-423d-a16d-7c13871401ce_Basecall_1D_template.K562.5EU.1440.labeled.II;16_chr6:24700000	chr6	+	24700883	24702344	1462	1462M	NA	NA	NA	NA	NA	NA
db5cfaa3-59b3-4117-a247-b4d6db4b8b95_Basecall_1D_template.K562.5EU.60.labeled.I;16_chr6:24704000	chr6	+	24704865	24719756	14892	1405M2514N1802M3722N4M6D120M1703N1M3D1M1D178M2215N1217M	0.0169831475922811	4694.42524703809	NA	0.017402275397926	715.442214555076	126.515597570303
227adc4b-d6f8-45b6-97b4-e5763240bd6a_Basecall_1D_template.K562.5EU.0.unlabeled.II;16_chr6:24703000	chr6	+	24704865	24720822	15958	1405M2514N127M5406N121M1703N1M3D1M1D178M2215N2283M	0.162518929497775	311.205600325407	100.406195310528	0.0528867198099348	492.481184625138	100.022684422036
fbd0b426-b275-4c96-a21b-599ff42bad36_Basecall_1D_template.K562.5EU.60.labeled.heat.I;16_chr6:24709000	chr6	+	24709887	24720822	10936	703M277N125M3316N3M3D2M2D120M1703N1M3D1M1D178M2215N2283M	NA	NA	76.2224846741558	0.0202732554054082	110.437069896587	58.7516557642346
NM_001251989_001251991	chr6	+	24774961	24786098	11138	152M2109N76M3365N78M736N145M2465N83M274N111M1083N461M	0.147742945529338	89.7093350971776	64.9814297783575	0.111124897321225	72.045897451407	81.6786754535208
NM_015895_001251991-2	chr6	+	24774961	24786098	11138	284M1977N76M3365N78M736N145M2465N83M274N111M1083N461M	0.545137600777274	77.7282409405563	72.7260445821501	0.342075230029096	52.5045591592626	98.5269237429336
f3e3638c-5016-4412-8c3e-1c84dbe33e7a_Basecall_1D_template.K562.5EU.1440.labeled.I;0_NM_001251991	chr6	+	24774961	24785850	10890	5780M736N145M2465N468M1083N213M	NA	NA	NA	NA	NA	156.394912896059
4baabe27-cc1e-4938-bf6a-b13ce55c73c2_Basecall_1D_template.K562.5EU.60.labeled.heat.III;0_NM_001251991	chr6	+	24774961	24786098	11138	152M2109N3519M736N145M2465N83M274N111M1083N461M	0.180196817237332	68.5032249489462	63.5129249397152	0.144550516066783	54.752675648909	106.663861837252
b97e1f83-955d-4d6f-bd1d-8956252ae0cd_Basecall_1D_template.K562.5EU.60.labeled.IV;0_chr6:24976000	chr6	+	24976416	24977187	772	772M	NA	NA	NA	NA	NA	NA
426a8a8e-fcc6-431e-86a4-60649d394ddb_Basecall_1D_template.K562.5EU.60.labeled.heat.I;0_NM_006355	chr6	+	25963049	25983734	20686	234M3052N599M2391N96M2448N231M954N23M96N113M9878N571M	0.0191788048301187	160.698144470011	86.0824457336119	0.0185952959428508	214.08582829583	82.2051832125649
1516353b-9c0d-4b90-bf91-6b5922da48ad_Basecall_1D_template.K562.5EU.60.labeled.heat.I;0_chr6:25987000	chr6	+	25987782	25988857	1076	1076M	NA	NA	19.7957236551215	0.0462098120373297	62.6086956521739	119.80262364249
4bd17c9a-7363-4967-9d0b-5d6a676a90d8_Basecall_1D_template.K562.5EU.60.labeled.heat.III;16_chr6:26028000	chr6	+	26028872	26032084	3213	348M2538N327M	0.0462098120373297	62.6086956521739	68.0699065254133	0.0231049060186648	62.6086956521739	NA
02c4245d-4708-4702-adcf-eaa98e7d30d9_Basecall_1D_template.K562.5EU.60.labeled.II;16_chr6:26028000	chr6	+	26030385	26031012	628	628M	NA	NA	50.1273414532708	NA	NA	NA
bc0c4ff6-59e0-4a1d-b59b-09cb1563bb76_Basecall_1D_template.K562.5EU.1440.labeled.II;16_chr6:26043000	chr6	+	26043821	26056489	12669	494M11357N818M	21.5327497754588	45.2885782462075	76.566301283203	10.2185223402072	36.8003829945297	71.7946888860102
b30dd5fa-9c45-48cf-b79c-cfbd222362ad_Basecall_1D_template.K562.5EU.0.unlabeled.II;16_chr6:26086000	chr6	+	26086292	26123631	37340	1870M2560N315M6D86N213M1D1M32172N116M	NA	NA	NA	NA	NA	NA
cca242e7-298f-4247-8899-4b23e7ab02b0_Basecall_1D_template.K562.5EU.60.labeled.IV;0_chr6:26103000	chr6	+	26103943	26104761	819	819M	0.0462098120373297	62.6086956521739	NA	NA	NA	24.1696688633802
8098cdec-ad6c-4f77-8fc8-8ac1ec90f08f_Basecall_1D_template.K562.5EU.0.unlabeled.III;16_chr6:26113000-2	chr6	+	26113172	26123909	10738	1963M8379N396M	0.196275471362374	135.208171756366	85.5929441207311	0.017402275397926	715.442214555076	112.240057648947
4a2f483f-6ddd-4cb3-93e1-bf7ae6cda898_Basecall_1D_template.K562.5EU.60.labeled.IV;0_chr6:26124000	chr6	+	26124188	26138957	14770	446M13420N904M	0.0828639393528938	98.2945840659745	95.17901737298	0.0626671505660981	94.2795507882888	71.734858458846
185603be-3cc2-49af-bfbd-e20c71a539c0_Basecall_1D_template.K562.5EU.0.unlabeled.II;0_chr6:26124000	chr6	+	26124188	26138957	14770	562M13304N904M	0.196275471362374	135.208171756366	62.8369465219274	0.241591039688726	75.4874031914363	100.0825148492
0b487289-4b2b-471a-9bd6-624db7432d41_Basecall_1D_template.K562.5EU.60.labeled.heat.I;0_chr6:26124000-1	chr6	+	26124188	26138957	14770	446M3064N64M10292N904M	0.245241789154564	71.1865274121888	NA	0.213568677339974	57.3725563911971	68.7792353569391
b66ee767-b051-45cc-b075-d99b5f44ab98_Basecall_1D_template.K562.5EU.60.labeled.IV;0_chr6:26124000	chr6	+	26124188	26138957	14770	562M2948N64M10292N904M	0.608741935529945	92.070858424504	91.06487286472	0.28904578381994	100.020110306622	86.7044313353059
4a2f483f-6ddd-4cb3-93e1-bf7ae6cda898_Basecall_1D_template.K562.5EU.60.labeled.IV;0_chr6:26124000-2	chr6	+	26124530	26139105	14576	104M13420N1052M	0.0524205988923787	626.063936423423	129.677226280769	0.114348685709067	169.366170696166	67.2236442506723
NM_138720_138720	chr6	+	26158133	26171350	13218	427M12415N376M	0.566676965304511	45.4234574778917	70.9312053349205	0.438467038973379	33.9810834765481	57.8183011004745
773e6e82-de53-4b32-b859-615e7e578c88_Basecall_1D_template.K562.5EU.0.unlabeled.II;0_NM_005321	chr6	+	26158135	26158635	501	501M	0.0924196240746594	62.6086956521739	48.3675119411772	0.0425688019804992	86.2938192868703	88.5950728336917
239a7c01-43d0-4ff4-98dc-52aebb130e57_Basecall_1D_template.K562.5EU.0.unlabeled.II;0_chr6:26172000	chr6	+	26172064	26175283	3220	3220M	0.0191788048301187	160.698144470011	84.8703465017166	0.0763575609895129	46.8654281675797	113.317005337901
6e6c6e5f-3f93-49ba-9f5b-a6f39b3cf0ec_Basecall_1D_template.K562.5EU.0.unlabeled.I;16_chr6:26176000	chr6	+	26176673	26180262	3590	3590M	0.0357752109101683	364.112554888805	123.517664318686	0.0383576096602375	160.698144470011	121.765061653473
925cb80d-71a3-40c7-a655-a12127de2e6e_Basecall_1D_template.K562.5EU.60.labeled.II;16_chr6:26187000	chr6	+	26188578	26189101	524	524M	NA	NA	NA	NA	NA	NA
f2f1d49d-6b57-4dcf-94b6-c29734758738_Basecall_1D_template.K562.5EU.1440.labeled.II;16_chr6:26193000	chr6	+	26193159	26199266	6108	3087M473N547M1592N409M	0.0376971642421359	186.97214682699	69.2004674893777	NA	NA	NA
7915dbb0-aafa-4c11-89b0-c7d26a5ea4ad_Basecall_1D_template.K562.5EU.60.labeled.heat.I;16_chr6:26193000	chr6	+	26193159	26199283	6125	4111M1589N425M	0.296554251135521	50.8162033077533	91.8748814860346	0.0185952959428508	214.08582829583	33.4553511592498
caddb686-7c64-428c-a107-e9790fca4200_Basecall_1D_template.K562.5EU.1440.labeled.I;0_chr6:26199000	chr6	+	26199872	26206006	6135	64M4676N1395M	0.0549306144334055	38.8778344864511	73.7166572740025	NA	NA	23.5952967626048
1db83767-eea5-4b09-a177-5bfdd026cde1_Basecall_1D_template.K562.5EU.60.labeled.heat.III;0_chr6:26199000	chr6	+	26204627	26206032	1406	1406M	0.152715121979026	46.8654281675797	157.141763203474	0.0549306144334055	38.8778344864511	214.514189843273
75caebcf-a738-457c-8603-296c33534242_Basecall_1D_template.K562.5EU.60.labeled.heat.III;16_chr6:26214000	chr6	+	26216183	26216667	485	485M	0.811114276657356	22.5668001135813	76.8809808914836	0.26823965207235	26.3127724117223	75.4802431993192
b6f20fc9-8887-48e1-ad86-bea019fcfbb2_Basecall_1D_template.K562.5EU.0.unlabeled.III;16_chr6:26216000	chr6	+	26216190	26216677	488	225M94N169M	NA	NA	NA	NA	NA	NA
1f54728f-fc98-4f50-a789-ab7f728327e2_Basecall_1D_template.K562.5EU.60.labeled.heat.I;0_chr6:26216000	chr6	+	26216931	26217479	549	549M	0.365015178147155	37.0073775415647	44.5680470411977	0.220447619515858	52.1295616079339	72.5724844391436
774ebcd2-29e3-4fa5-b1df-365a69e07dfe_Basecall_1D_template.K562.5EU.60.labeled.I;16_chr6:26230000	chr6	+	26230496	26234972	4477	4477M	NA	NA	44.9642649174091	NA	NA	NA
e012ae98-8bfb-4921-98b7-28137110afaa_Basecall_1D_template.K562.5EU.0.unlabeled.I;16_chr6:26246000	chr6	+	26248583	26250619	2037	2037M	0.0988514170451738	50.8162033077533	32.8957191998361	NA	NA	NA
5e8fc876-dac3-4d5c-abec-17c0ea6dfdc8_Basecall_1D_template.K562.5EU.60.labeled.II;0_chr6:26251000	chr6	+	26251630	26252151	522	522M	0.157152164855594	69.3462096839815	120.953608251215	0.0462098120373297	62.6086956521739	144.14164141285
aeed23b7-a4a6-4673-a335-287a35950eb8_Basecall_1D_template.K562.5EU.0.unlabeled.II;16_chr6:26276000	chr6	+	26277607	26278004	398	398M	NA	NA	142.992835631158	NA	NA	NA
eebdd5b8-6f4b-46e9-85bb-4df517ef53b1_Basecall_1D_template.K562.5EU.1440.labeled.III;16_chr6:26281000	chr6	+	26281052	26285524	4473	536M1I1M2D2M3080N852M	0.188001451698294	94.2795507882888	57.3766725782452	0.0405465108108164	110.437069896587	63.5620221082289
ae31f5fe-10c7-4c23-b53e-2985260edf56_Basecall_1D_template.K562.5EU.0.unlabeled.III;16_chr6:26277000-2	chr6	+	26281052	26285524	4473	536M3446N491M	0.0356083713665394	397.407811441485	95.9132697923012	0.0828639393528938	98.2945840659745	108.877587642324
e972ba8f-eaaa-433a-afe7-129f598c96d9_Basecall_1D_template.K562.5EU.60.labeled.II;16_chr6:26312000	chr6	+	26312354	26314055	1702	1702M	NA	NA	NA	NA	NA	NA
487b3698-0b48-4b38-8a45-57f8ee72710a_Basecall_1D_template.K562.5EU.60.labeled.IV;16_chr6:26321000	chr6	+	26321526	26322493	968	968M	0.0231049060186648	62.6086956521739	48.2567460040477	NA	NA	NA
500b2876-a57f-4521-b24b-d3f94ad4943e_Basecall_1D_template.K562.5EU.60.labeled.IV;0_NM_007047	chr6	+	26370566	26378312	7747	38M2293N201M178N21M90N27M913N47M397N28M2888N626M	NA	NA	NA	NA	NA	115.13585032369
085d24f2-02a1-49db-b1c5-3cddf7189422_Basecall_1D_template.K562.5EU.60.labeled.IV;0_chr6:26375000	chr6	+	26375993	26378304	2312	2312M	NA	NA	55.9605690067669	NA	NA	NA
62b9aaaf-6c71-4fa6-a59b-189030dbd10c_Basecall_1D_template.K562.5EU.60.labeled.IV;0_NM_006995	chr6	+	26383118	26391073	7956	64M610N124M1099N348M2650N282M1710N207M591N271M	0.0425688019804992	86.2938192868703	60.0456218484762	0.0425688019804992	86.2938192868703	149.047736440306
4248ab46-6f97-4510-8353-649466759f75_Basecall_1D_template.K562.5EU.60.labeled.heat.I;0_chr6:26392000	chr6	+	26393053	26394002	950	950M	NA	NA	138.849554122131	NA	NA	149.047736440306
2f27903e-b842-4997-81d2-0d3988188243_Basecall_1D_template.K562.5EU.1440.labeled.I;0_chr6:26412000	chr6	+	26413241	26415210	1970	1970M	0.0881679997353178	74.4111990743557	174.035396248015	0.0185952959428508	214.08582829583	87.5899216573347
b138c550-6829-4fc4-ae82-73f31217d75f_Basecall_1D_template.K562.5EU.60.labeled.heat.II;0_NR_027795	chr6	+	26421408	26434252	12845	217M464N109M735N827M2422N1926M535N143M2486N2981M	0.179175946922806	23.5914356468507	15.9846039548353	0.200662134054323	35.3919884138052	126.455767143139
ff5d0527-b69f-4218-9af5-be22dbf92d46_Basecall_1D_template.K562.5EU.60.labeled.IV;0_NM_007049	chr6	+	26458001	26469632	11632	142M464N112M762N3417M346N282M1659N222M655N27M1859N1685M	0.0172102723033523	1166.34539011048	116.390753931148	0.0357752109101683	364.112554888805	145.398080383296
4490d0b1-5d35-48bb-aaee-a04d7b165d5f_Basecall_1D_template.K562.5EU.0.unlabeled.II;0_chr6:26509000	chr6	+	26509226	26510341	1116	1116M	0.0231049060186648	62.6086956521739	33.0821960047431	NA	NA	NA
516db392-4057-4ba7-8e63-3d196de549e6_Basecall_1D_template.K562.5EU.60.labeled.II;16_chr6:26521000	chr6	+	26521863	26522948	1086	1086M	0.0182321556793955	271.042204368819	28.2047074106111	NA	NA	112.622972382797
NM_006353_006353	chr6	+	26538378	26546921	8544	124M6625N1795M	0.250103552048249	156.727053535279	87.819010979308	0.244914743243487	106.372719749544	96.2294353398319
b678896b-9f54-4742-aba3-fee056063a35_Basecall_1D_template.K562.5EU.0.unlabeled.II;0_chr6:26538000	chr6	+	26538409	26546921	8513	93M1399N126M5100N1795M	0.0705530498929423	486.252902667559	95.3946311786537	0.0732378407590385	256.445571434816	72.0818749363979
NM_013375_013375-2	chr6	+	26596964	26599146	2183	260M690N197M154N882M	0.144539324340592	308.640877336411	77.6560251118782	0.113091492726408	186.97214682699	74.2597024851714
b07cb6c0-9039-4117-acaa-61f7906f4b99_Basecall_1D_template.K562.5EU.1440.labeled.II;0_chr6:26596000	chr6	+	26596994	26600732	3739	230M1041N2468M	NA	NA	NA	NA	NA	84.5984002991293
053567eb-24d5-4e60-aec0-54965ee067bc_Basecall_1D_template.K562.5EU.1440.labeled.II;0_NM_013375	chr6	+	26596994	26599146	2153	230M690N1233M	0.0371905918857016	214.08582829583	69.1596756883043	0.0626671505660981	94.2795507882888	92.0891697800756
bc3a05e0-2170-472f-838b-3ff29a996099_Basecall_1D_template.K562.5EU.60.labeled.II;16_chr6:26634000	chr6	+	26634389	26659705	25317	862M315N66M2849N250M4932N2I67M1D14828N85M128N2M2D76M589N265M	NA	NA	NA	NA	NA	NA
73680b63-8253-4205-a46a-792af495ba9f_Basecall_1D_template.K562.5EU.0.unlabeled.III;16_chr6:26636000	chr6	+	26636296	26637865	1570	1570M	NA	NA	NA	NA	NA	NA
b1984355-5e77-470a-8eff-fe57c781aa14_Basecall_1D_template.K562.5EU.60.labeled.heat.II;16_chr6:26813000	chr6	+	26813827	26956579	142753	723M64150N135M4507N174M1837N1M4D88M3566N185M35922N157M31113N191M	NA	NA	NA	0.0191788048301187	160.698144470011	NA
e55d8e3a-e0e4-4cb0-92e5-b8b5917d7911_Basecall_1D_template.K562.5EU.0.unlabeled.III;16_chr6:26867000	chr6	+	26867802	26871375	3574	3574M	NA	NA	145.848261706296	NA	NA	NA
692857bb-8212-4f58-adcb-6fd4ff64cee9_Basecall_1D_template.K562.5EU.60.labeled.II;16_chr6:27019000	chr6	+	27019382	27020264	883	883M	0.0462098120373297	62.6086956521739	102.311755160672	0.0231049060186648	62.6086956521739	NA
6e82d45c-fe84-45bf-970e-1fdc38108fd4_Basecall_1D_template.K562.5EU.60.labeled.heat.I;16_chr6:27093000	chr6	+	27095473	27099413	3941	3941M	NA	NA	159.408621863124	NA	NA	273.207838891263
2d60b212-7b21-4835-bd42-69c1019a73f1_Basecall_1D_template.K562.5EU.60.labeled.IV;16_chr6:27122000	chr6	+	27122652	27123604	953	953M	0.0715504218203366	364.112554888805	108.931681734869	0.0557858878285524	214.08582829583	120.388961828699
b70a1117-cc1c-4b6d-9d5f-d73edfd53eea_Basecall_1D_template.K562.5EU.0.unlabeled.II;16_chr6:27121000-2	chr6	+	27125908	27132780	6873	552M5904N417M	0.551940187166669	73.9378873313396	63.3381029351149	0.398155361574684	59.8367979643243	87.3505999486782
cf6801c5-15e6-4635-87b1-1563dbedb8e6_Basecall_1D_template.K562.5EU.0.unlabeled.II;16_chr6:27119000	chr6	+	27126079	27132780	6702	380M6060N1M2D259M	0.392331701204691	43.6881274709168	71.9276907611422	0.164791843300216	38.8778344864511	64.16032637987
88d33207-d5cd-433b-bddb-b7081758ea2e_Basecall_1D_template.K562.5EU.0.unlabeled.II;16_chr6:27126000	chr6	+	27126676	27129158	2483	2483M	NA	NA	99.3805728835401	NA	NA	NA
d049fea9-1c2b-44c9-9684-a46035a565c9_Basecall_1D_template.K562.5EU.1440.labeled.III;0_chr6:27133000	chr6	+	27133016	27135162	2147	441M4D306N1396M	0.0425688019804992	86.2938192868703	30.7337990771618	0.0462098120373297	62.6086956521739	122.746280658965
d049fea9-1c2b-44c9-9684-a46035a565c9_Basecall_1D_template.K562.5EU.1440.labeled.III;0_chr6:27133000-1	chr6	+	27133074	27135284	2211	383M4D306N1518M	NA	NA	89.2001048156503	0.0174735329641262	626.063936423423	103.911662187703
2f398144-5b12-4872-845d-51f7f75bcc2f_Basecall_1D_template.K562.5EU.1440.labeled.II;16_chr6:27135000-1	chr6	+	27138299	27146810	8512	381M1D3M7726N401M	0.478995240735058	237.722961308018	73.8682150122053	0.165032612274814	251.634309769616	70.1912334380121
36c33efc-6c8e-461b-9b74-6541ba6d5015_Basecall_1D_template.K562.5EU.60.labeled.I;16_chr6:27138000	chr6	+	27138299	27146178	7880	385M7337N3I158M	0.0348045507958519	715.442214555076	77.6618525120315	NA	NA	54.0250520182701
ee54958c-e701-4f15-9dfd-3c684d91ebb8_Basecall_1D_template.K562.5EU.0.unlabeled.II;16_chr6:27138000	chr6	+	27138299	27146843	8545	413M7685N7M2D438M	3.51846878920242	105.053149832704	73.3320941980978	1.82182632159013	79.4912623598797	72.7639418060687
2f398144-5b12-4872-845d-51f7f75bcc2f_Basecall_1D_template.K562.5EU.1440.labeled.II;16_chr6:27135000	chr6	+	27138299	27146843	8545	381M1D3M7726N434M	3.46765063390149	106.706779044828	64.3870349627166	1.44716431884848	99.329547878851	68.8749640404017
ba80695c-a92d-412a-87ed-4a2a465009a2_Basecall_1D_template.K562.5EU.1440.labeled.II;16_chr6:27138000	chr6	+	27138299	27146843	8545	384M1D7890N270M	NA	NA	33.9679608280512	0.0182321556793955	271.042204368819	NA
2f398144-5b12-4872-845d-51f7f75bcc2f_Basecall_1D_template.K562.5EU.1440.labeled.II;16_chr6:27135000-2	chr6	+	27138419	27146843	8425	261M1D3M7726N434M	0.0748564463870063	200.420715705146	79.8820919704551	0.0191788048301187	160.698144470011	63.2748360578412
086c5756-0f0a-40c3-b5e2-a57c2b50b92e_Basecall_1D_template.K562.5EU.1440.labeled.II;16_chr6:27140000	chr6	+	27140487	27146810	6324	557M5365N402M	0.0182321556793955	271.042204368819	120.860369848762	NA	NA	276.175428078603
5a2477db-faf0-4e2a-a25a-4ec8ac2d1147_Basecall_1D_template.K562.5EU.1440.labeled.II;0_NM_080596	chr6	+	27147119	27147527	409	409M	0.0202732554054082	110.437069896587	NA	0.0231049060186648	62.6086956521739	NA
cb0aaa2f-76c3-4979-8614-66d3ae6cc307_Basecall_1D_template.K562.5EU.60.labeled.heat.III;0_NM_005865	chr6	+	27251196	27255544	4349	69M485N291M767N142M1743N180M113N146M115N298M	NA	NA	NA	0.0185952959428508	214.08582829583	86.1539914053961
5c31f459-e0e7-4fa4-ac11-a335c1a0b4ff_Basecall_1D_template.K562.5EU.60.labeled.IV;0_NM_005865	chr6	+	27251196	27256453	5258	69M1543N142M1743N180M113N146M115N1207M	0.0608197662162246	110.437069896587	79.625686363708	0.0178041856832697	397.407811441485	81.4872180865957
8bd54449-a509-40f0-9dbf-80e30cab181c_Basecall_1D_template.K562.5EU.60.labeled.IV;16_chr6:27357000	chr6	+	27357827	27375237	17411	2399M2957N116M4214N100M2518N5D83M4968N1M1I4M2D44M	0.0557858878285524	214.08582829583	32.1440299142708	0.0881679997353178	74.4111990743557	119.994081009416
e342e875-1143-43dd-b26f-74138fcc2639_Basecall_1D_template.K562.5EU.60.labeled.IV;16_chr6:27450000	chr6	+	27450762	27473093	22332	2499M3565N98M361N124M10443N69M4367N145M539N122M	NA	NA	17.8144076029849	0.0988514170451738	50.8162033077533	61.9226684039323
d372ee23-057b-4d69-826c-8ed5cb822924_Basecall_1D_template.K562.5EU.0.unlabeled.III;0_chr6:27472000	chr6	+	27472862	27475565	2704	2704M	0.0231049060186648	62.6086956521739	128.441772114045	NA	NA	NA
0ffa9e71-ffca-4130-8ea5-0f4f2d0cdd1d_Basecall_1D_template.K562.5EU.60.labeled.IV;16_chr6:27684000	chr6	+	27684061	27684760	700	700M	NA	NA	NA	NA	NA	NA
16a5b38d-f2de-4638-958c-70d0bcb23b31_Basecall_1D_template.K562.5EU.60.labeled.IV;0_NR_038294	chr6	+	27694130	27713278	19149	377M7807N104M4921N78M2707N102M455N209M200N141M1773N275M	0.0185952959428508	214.08582829583	52.3534083118477	0.0202732554054082	110.437069896587	NA
1717c50d-077d-4303-9a1d-29d586853a26_Basecall_1D_template.K562.5EU.0.unlabeled.III;0_chr6:27714000	chr6	+	27714266	27715730	1465	1465M	NA	NA	NA	NA	NA	NA
b9b19370-0952-4438-905b-c6e4d2b42716_Basecall_1D_template.K562.5EU.60.labeled.heat.I;0_NR_038929	chr6	+	27757409	27763187	5779	330M2801N152M1033N117M460N886M	0.0202732554054082	110.437069896587	83.9612720777951	0.0231049060186648	62.6086956521739	NA
ec0b99f5-6ae9-434d-af55-789e15e36a30_Basecall_1D_template.K562.5EU.0.unlabeled.II;16_chr6:27805000	chr6	+	27805599	27807987	2389	2389M	NA	NA	66.5081632843174	NA	NA	NA
e57d9311-cadd-4ed8-a7cf-6b4eeb999540_Basecall_1D_template.K562.5EU.60.labeled.IV;0_chr6:27808000	chr6	+	27810062	27811297	1236	1236M	0.262775106935587	194.630908898828	92.0613582909416	0.280860984987811	117.445707056534	100.297904386991
5594e4b5-56f3-4f91-8336-75fbbcf2a76c_Basecall_1D_template.K562.5EU.60.labeled.heat.III;16_chr6:27825000	chr6	+	27825766	27831449	5684	3553M1751N2I380M	0.0546964670381864	271.042204368819	112.119269618748	0.0174735329641262	626.063936423423	99.0534315019778
5594e4b5-56f3-4f91-8336-75fbbcf2a76c_Basecall_1D_template.K562.5EU.60.labeled.heat.III;16_chr6:27825000-1	chr6	+	27826051	27831548	5498	3268M1751N2I479M	0.130577017184932	78.3608728194032	NA	0.0179842459798468	331.994740371293	225.893937089887
a08875c9-7367-4c80-b8e1-eb4202780569_Basecall_1D_template.K562.5EU.60.labeled.heat.I;16_chr6:27834000	chr6	+	27835804	27838337	2534	2534M	NA	NA	57.5514492486295	0.0202732554054082	110.437069896587	122.00438336213
408aac0f-ee7f-4466-9b73-dfffe28fb5d0_Basecall_1D_template.K562.5EU.0.unlabeled.III;0_chr6:27838000	chr6	+	27838579	27853744	15166	487M2498N98M10447N1636M	0.0796737023604854	122.737525486823	75.9252872663353	0.0405465108108164	110.437069896587	116.523916233897
5715c728-5064-4eaa-8cb1-a6da7dc930c7_Basecall_1D_template.K562.5EU.60.labeled.heat.I;0_chr6:27838000	chr6	+	27838579	27852258	13680	460M2525N98M10447N150M	0.0608197662162246	110.437069896587	67.3881460416881	NA	NA	NA
384e323d-7375-4458-b631-19713e56699c_Basecall_1D_template.K562.5EU.60.labeled.heat.I;0_chr6:27853000	chr6	+	27853749	27856198	2450	2450M	NA	NA	33.012267202903	NA	NA	NA
a25fafdf-acaf-4911-a14f-93ffc2d976e7_Basecall_1D_template.K562.5EU.1440.labeled.III;0_chr6:27865000	chr6	+	27865344	27866371	1028	1028M	0.0462098120373297	62.6086956521739	24.0963449682885	NA	NA	NA
e4664d53-615c-4ab9-bd7b-4f4c0b72bae7_Basecall_1D_template.K562.5EU.60.labeled.IV;16_chr6:27891000	chr6	+	27892572	27893168	597	597M	0.058383184038398	143.621430464607	89.2001048156503	0.065288508592466	78.3608728194032	66.170628732584
c9631261-2d37-45e6-b47d-8d113cc06368_Basecall_1D_template.K562.5EU.0.unlabeled.II;0_chr6:27893000	chr6	+	27893436	27939542	46107	546M32017N13544M	0.0173425866625995	812.891915690555	177.770759746308	0.0179842459798468	331.994740371293	193.968421155119
8fbc19e5-858d-49d2-a063-39881d072741_Basecall_1D_template.K562.5EU.60.labeled.I;0_chr6:27893000	chr6	+	27893436	27958322	64887	546M64022N319M	NA	NA	NA	NA	NA	NA
87f1b194-5118-4571-9950-c5c33a7dbec7_Basecall_1D_template.K562.5EU.60.labeled.heat.III;0_chr6:27893000-1	chr6	+	27893436	27959277	65842	546M64017N1279M	0.0608197662162246	110.437069896587	63.6353003429354	0.0176674553484575	467.805855307214	84.34711250504
7604989d-6fa8-4d56-9a3a-22a25197a2f1_Basecall_1D_template.K562.5EU.0.unlabeled.II;0_chr6:27954000	chr6	+	27954531	27958324	3794	3794M	NA	NA	NA	0.0202732554054082	110.437069896587	172.89614470792
befa36f0-3074-48d4-a941-a4446a5097fe_Basecall_1D_template.K562.5EU.60.labeled.IV;16_chr6:28078000	chr6	+	28078795	28080848	2054	176M1653N225M	0.0191788048301187	160.698144470011	28.525169084829	NA	NA	NA
114163f4-6410-457f-b5a5-7266631ea297_Basecall_1D_template.K562.5EU.60.labeled.heat.III;0_NM_003447	chr6	+	28080296	28089555	9260	675M4510N411M280N139M2252N993M	0.0693147180559945	62.6086956521739	69.2995332919846	0.0185952959428508	214.08582829583	NA
60aa579b-8f78-441d-9e20-18f96b3c1380_Basecall_1D_template.K562.5EU.0.unlabeled.III;16_chr6:28122000	chr6	+	28122277	28136832	14556	355M445N6M2I128M13533N89M	NA	NA	133.622376184582	0.0179842459798468	331.994740371293	103.744136991644
e3402b35-4ba8-47f7-a692-07b1f38cfa29_Basecall_1D_template.K562.5EU.0.unlabeled.I;16_chr6:28121000-2	chr6	+	28122775	28136832	14058	425M13536N5M3I92M	0.141912787837857	110.437069896587	69.6025580999584	0.251402571916922	48.4479985446359	93.9558791075958
368b64d3-7fa5-4659-95bf-b47ab1d682d0_Basecall_1D_template.K562.5EU.60.labeled.II;16_chr6:28123000	chr6	+	28123007	28136832	13826	203M13542N81M	NA	NA	NA	NA	NA	NA
5864a684-45f5-4af2-bfca-b01159663402_Basecall_1D_template.K562.5EU.0.unlabeled.I;0_chr6:28153000	chr6	+	28158908	28159460	553	553M	0.0347423370579379	763.091142843679	136.16312265144	0.0748564463870063	200.420715705146	150.627259717439
5c2da25b-3263-4ab8-b6fc-71e9594d113a_Basecall_1D_template.K562.5EU.60.labeled.IV;16_NR_002936	chr6	+	28215342	28218935	3594	3594M	0.0191788048301187	160.698144470011	72.9358309876705	NA	NA	NA
d915512b-52ea-4233-b33a-c591b96876e4_Basecall_1D_template.K562.5EU.0.unlabeled.I;0_NM_001199479	chr6	+	28225286	28233451	8166	2219M185N2799M2073N890M	0.0170573390661274	2357.79275652303	114.263752875178	0.0172482178717379	1036.82442866204	182.277555687252
3615b354-f9c4-49d6-a02e-a7cce4e3e2e5_Basecall_1D_template.K562.5EU.60.labeled.IV;0_NM_001023560	chr6	+	28271856	28278209	6354	484M330N118M3407N2015M	0.0185952959428508	214.08582829583	NA	0.0191788048301187	160.698144470011	108.315181626982
c5b6cc22-6752-476f-b4e2-cff60cd281d6_Basecall_1D_template.K562.5EU.1440.labeled.II;0_chr6:28335000	chr6	+	28335714	28336423	710	710M	NA	NA	NA	NA	NA	NA
6399ad69-77c6-4a1d-914e-d3e2ec7cc1c8_Basecall_1D_template.K562.5EU.60.labeled.IV;0_NM_001242895	chr6	+	28349953	28369169	19217	115M9457N464M1335N148M1831N83M306N124M1610N753M1563N1428M	NA	NA	43.9561246908807	NA	NA	85.555687133755
a07171b0-f690-4403-b7a9-9490b2eda6b0_Basecall_1D_template.K562.5EU.60.labeled.I;0_NM_001242895	chr6	+	28359110	28367206	8097	2362M1831N83M306N124M1610N1781M	0.0176674553484575	467.805855307214	99.3456084826201	0.0608197662162246	110.437069896587	88.236090270707
5df1e8fc-6590-4afb-b8d9-648521d6d0ef_Basecall_1D_template.K562.5EU.60.labeled.IV;0_NM_001242895	chr6	+	28359531	28366635	7105	371M1422N148M1831N83M306N124M1610N1210M	NA	NA	NA	NA	NA	NA
b64e4575-4769-47c0-80b6-e99147c391fc_Basecall_1D_template.K562.5EU.1440.labeled.II;0_chr6:28362000	chr6	+	28362690	28367446	4757	696M2040N2021M	NA	NA	NA	NA	NA	41.0897136653899
45ded009-ad68-4541-a591-4fbd3676c834_Basecall_1D_template.K562.5EU.60.labeled.IV;0_chr6:28372000	chr6	+	28372445	28374332	1888	1888M	NA	NA	NA	NA	NA	NA
abeea0c5-b887-4c03-b336-8adf1aef29f3_Basecall_1D_template.K562.5EU.60.labeled.III;16_chr6:28382000	chr6	+	28382906	28398476	15571	8837M1159N143M4957N475M	0.0179842459798468	331.994740371293	83.2736388597006	NA	NA	NA
f6954c01-54ff-4ede-8782-5319db0acf26_Basecall_1D_template.K562.5EU.0.unlabeled.III;16_chr6:28476000	chr6	+	28476045	28477749	1705	1705M	NA	NA	134.875267217551	NA	NA	NA
fbfd96e4-e9b0-42da-992d-9ae4ad8ea908_Basecall_1D_template.K562.5EU.60.labeled.IV;16_chr6:28485000-2	chr6	+	28485093	28489481	4389	610M3653N1M1I125M	0.0626671505660981	94.2795507882888	NA	0.0202732554054082	110.437069896587	NA
bd557135-ffc7-4efd-861a-d4072457d4dc_Basecall_1D_template.K562.5EU.60.labeled.heat.II;0_chr6:28500000	chr6	+	28500601	28503090	2490	2490M	NA	NA	52.7088797212016	NA	NA	164.914765724228
64e7f087-7ee4-4c3c-ae79-94ff7d10aae1_Basecall_1D_template.K562.5EU.0.unlabeled.I;16_chr6:28571000	chr6	+	28571638	28616189	44552	2190M1I3M817N1488M3135N151M36605N163M	0.0346324685112577	864.993965952073	159.163871056684	0.0179842459798468	331.994740371293	112.503311528469
ce7dd4d5-6946-4538-be5c-5d96b25c0b43_Basecall_1D_template.K562.5EU.60.labeled.II;16_chr6:28612000	chr6	+	28612965	28614310	1346	1346M	0.0173425866625995	812.891915690555	160.311868886893	NA	NA	285.700432083129
772c0787-2ca1-46b2-a06d-c8501e6e4ef3_Basecall_1D_template.K562.5EU.60.labeled.IV;16_chr6:28746000	chr6	+	28746038	28775997	29960	1517M9715N1799M16672N257M	NA	NA	NA	NA	NA	NA
0d5c59c2-5b65-4447-87e8-f2298a695815_Basecall_1D_template.K562.5EU.60.labeled.heat.II;16_chr6:28837000-1	chr6	+	28838141	28839009	869	181M6D423N259M	0.0191788048301187	160.698144470011	25.3317538007971	0.0191788048301187	160.698144470011	64.2799872341982
9e609899-5b6a-4253-80d1-74bb70536ffb_Basecall_1D_template.K562.5EU.0.unlabeled.II;16_chr6:28898000	chr6	+	28898135	28898402	268	268M	NA	NA	NA	NA	NA	NA
0102b198-0be8-4590-83e0-d63d9d2e9dd6_Basecall_1D_template.K562.5EU.0.unlabeled.I;16_chr6:28901000	chr6	+	28901319	28903938	2620	367M163N71M79N3D101M1D943N892M	NA	NA	126.384745194131	NA	NA	NA
de36c14b-f0e0-43a2-8b56-769cd905dcca_Basecall_1D_template.K562.5EU.60.labeled.heat.III;16_chr6:28903000-2	chr6	+	28903002	28923974	20973	1666M4245N1M1D5M1I13M1D6M3I9M1D3M3D133M3I6M10900N10M3D235M1649N95M1225N763M	0.191788048301187	160.698144470011	88.0462795852884	0.157020377089899	135.208171756366	117.313677872464
d7471b58-87f6-4ccc-bba0-2a7fc2aab3e4_Basecall_1D_template.K562.5EU.60.labeled.heat.III;16_chr6:28903000	chr6	+	28903002	28923974	20973	5839M132N2750M1D2M8292N225M1649N95M1225N763M	0.0925487767958256	225.178204317573	NA	0.113091492726408	186.97214682699	114.058902634736
1a124f6f-aaed-4356-9a32-cf2cd815f0e5_Basecall_1D_template.K562.5EU.0.unlabeled.II;16_chr6:28912000	chr6	+	28912780	28923974	11195	2511M4721N231M1649N95M1225N763M	NA	NA	21.5089793002042	NA	NA	71.1963846143691
e098f787-f126-4029-bd91-969886e1b89d_Basecall_1D_template.K562.5EU.0.unlabeled.III;16_chr6:28994000	chr6	+	28994795	29000040	5246	1792M2900N124M340N2M2D86M	NA	NA	NA	NA	NA	NA
c2b15ab4-1921-4ec0-bf55-005738683358_Basecall_1D_template.K562.5EU.0.unlabeled.I;16_chr6:28994000	chr6	+	28994894	29004646	9753	1693M2147N106M1I2M649N557M3465N80M351N703M	NA	NA	105.528480045317	0.0231049060186648	62.6086956521739	NA
52651149-9243-415c-9e2c-3d2e3fc308d5_Basecall_1D_template.K562.5EU.60.labeled.heat.III;16_chr6:29741000	chr6	+	29741310	29977018	235709	549M234747N187M110N116M	NA	NA	NA	NA	NA	55.6644057225666
NM_002116_001242758	chr6	+	29942543	29945764	3222	84M130N270M241N276M578N276M102N117M442N33M142N48M169N314M	NA	NA	NA	NA	NA	NA
bc1caf05-81c7-4bbf-bc6d-8e5d7c855b76_Basecall_1D_template.K562.5EU.60.labeled.heat.III;0_NM_001242758	chr6	+	29942543	29945854	3312	84M130N270M241N276M578N276M102N592M142N48M169N404M	0.0594458239897887	126.87497257504	71.636320753475	0.0626671505660981	94.2795507882888	118.558150757477
b2be4d03-a0a4-4ae1-ba59-cbbb84b87f1f_Basecall_1D_template.K562.5EU.60.labeled.heat.I;16_chr6:30005000	chr6	+	30005390	30021713	16324	2000M1D126N126M2083N105M11835N48M	NA	NA	82.9880509179709	NA	NA	38.3135818449753
e078d85b-a54b-48ee-834c-d34357f482df_Basecall_1D_template.K562.5EU.60.labeled.IV;16_chr6:30005000	chr6	+	30005501	30012222	6722	1889M1D126N4706M	0.0202732554054082	110.437069896587	74.9288018401137	0.0202732554054082	110.437069896587	NA
326105a1-78fa-4881-9be0-de13f7c6ea34_Basecall_1D_template.K562.5EU.0.unlabeled.II;16_chr6:30021000	chr6	+	30021673	30061144	39472	88M36353N77M2888N66M	NA	NA	NA	NA	NA	NA
0140db31-0afa-4f70-b13c-28e75dcac783_Basecall_1D_template.K562.5EU.60.labeled.heat.III;16_chr6:30051000	chr6	+	30051443	30056009	4567	4567M	NA	NA	NA	NA	NA	NA
NM_014596_170783-1	chr6	+	30061282	30064887	3606	117M116N155M247N101M206N110M2339N215M	0.810573735330354	27.8942827531284	67.6678612490486	0.35967002812729	45.7327429981986	81.7026076243864
NM_001278785_170783	chr6	+	30061282	30064887	3606	108M125N155M247N101M206N110M2339N215M	0.207944154167984	62.6086956521739	70.0629227120725	0.152715121979026	46.8654281675797	59.5653495736665
05141baa-a376-487b-8fe8-b4a32d3955e8_Basecall_1D_template.K562.5EU.60.labeled.IV;0_NR_103864	chr6	+	30061312	30064887	3576	358M554N110M2339N215M	NA	NA	NA	NA	NA	NA
NM_014596_170783	chr6	+	30061312	30064887	3576	87M116N155M247N101M206N110M2339N215M	0.152715121979026	46.8654281675797	29.0263254980165	0.225611609516441	28.1920662635746	59.6610782571291
NM_001278786_170783	chr6	+	30061312	30064887	3576	102M101N155M247N101M206N110M2339N215M	0.134119826036175	26.3127724117223	39.0669812964421	0.134119826036175	26.3127724117223	168.06184619306
NM_170783_170783	chr6	+	30061339	30064887	3549	331M247N101M206N110M2339N215M	0.547377895946022	35.021754788898	61.0479346748511	0.296554251135521	50.8162033077533	71.3280115541301
d8e21f0f-0033-46de-9e86-e9afec89db9b_Basecall_1D_template.K562.5EU.0.unlabeled.III;0_NM_021959	chr6	+	30067214	30070241	3028	266M799N75M236N109M405N1138M	0.0810930216216329	110.437069896587	63.3672399358816	0.0179842459798468	331.994740371293	74.2716685706042
06ab6b19-3037-4fb3-93b8-4820ae69a180_Basecall_1D_template.K562.5EU.0.unlabeled.II;0_chr6:30069000	chr6	+	30069421	30070323	903	903M	0.0178041856832697	397.407811441485	57.7671083885191	0.0191788048301187	160.698144470011	55.7242361497308
8eb1a469-7825-4fb1-8759-8f429aaca929_Basecall_1D_template.K562.5EU.60.labeled.IV;16_chr6:30184000	chr6	+	30184455	30185409	955	955M	NA	NA	42.3827266494782	0.0191788048301187	160.698144470011	127.508782661228
c743efe5-75a7-40a3-9ed7-6cef8aec8f08_Basecall_1D_template.K562.5EU.60.labeled.heat.I;16_chr6:30184000	chr6	+	30184527	30193496	8970	2034M2814N4M2D3M1D7M6D2M1D9M2D119M479N3487M	NA	NA	41.5086166264768	0.0202732554054082	110.437069896587	109.392129315936
c63382ac-6709-4f5b-9d76-5419b01e3cca_Basecall_1D_template.K562.5EU.60.labeled.II;16_chr6:30282000	chr6	+	30282942	30285906	2965	2965M	0.0179842459798468	331.994740371293	134.951023419545	NA	NA	153.630747161077
3a3dcfd6-56a9-4571-b0fb-da7894a1e829_Basecall_1D_template.K562.5EU.0.unlabeled.II;16_chr6:30290000-2	chr6	+	30290802	30326855	36054	1794M1870N1D497M1167N107M30116N502M	NA	NA	66.9452636300341	0.0178041856832697	397.407811441485	114.58541039378
cc693bd0-ec21-4ad3-ad1d-c91b035bf099_Basecall_1D_template.K562.5EU.60.labeled.IV;16_chr6:30291000-2	chr6	+	30291403	30326855	35453	1193M1870N1D497M1167N107M18031N216M11871N500M	0.0392550942724748	135.208171756366	75.6280898585149	NA	NA	153.379459366988
69816618-4ab7-4508-971c-7fa8d6a946a6_Basecall_1D_template.K562.5EU.60.labeled.IV;16_chr6:30290000	chr6	+	30291558	30294769	3212	3212M	0.0392550942724748	135.208171756366	145.399551894488	0.0549306144334055	38.8778344864511	NA
421ec724-a86b-4faa-96a1-2ae3ef95bf7d_Basecall_1D_template.K562.5EU.60.labeled.IV;0_NM_001199119	chr6	+	30328944	30343714	14771	98M269N460M1010N96M4868N231M3932N23M574N116M1091N2003M	NA	NA	24.0147613661417	NA	NA	NA
df9444c0-7ad1-4c56-804b-5cdd3a47f420_Basecall_1D_template.K562.5EU.1440.labeled.I;0_chr6:30341000	chr6	+	30342871	30343723	853	853M	NA	NA	NA	NA	NA	NA
50aeea47-6d06-4f58-ad93-a7cf79d699f0_Basecall_1D_template.K562.5EU.60.labeled.IV;0_NM_001199119-2	chr6	+	30345141	30346857	1717	88M69N101M92N83M865N119M155N145M	0.065288508592466	78.3608728194032	47.8371731930071	0.109861228866811	38.8778344864511	70.5502160009967
NM_024839_001199119-1	chr6	+	30345141	30346857	1717	88M69N101M92N83M858N126M155N145M	0.439444915467244	38.8778344864511	NA	0.146155679657793	33.9810834765481	104.438169946747
17391fea-1212-435d-990f-f577c675ffa8_Basecall_1D_template.K562.5EU.60.labeled.II;0_NM_001199119	chr6	+	30345170	30346857	1688	59M69N101M1033N126M155N145M	0.0231049060186648	62.6086956521739	27.6510590618276	NA	NA	NA
1c19d667-e07f-4be3-a682-3b38680a0d00_Basecall_1D_template.K562.5EU.60.labeled.IV;0_NM_001199119-2	chr6	+	30345170	30346857	1688	229M92N83M858N126M155N145M	0.503725755135566	20.9407716422913	30.5822866731749	0.22702285072312	21.6944190593595	101.781698980661
6d23aa4c-8df7-48d3-8881-adc7626067f1_Basecall_1D_template.K562.5EU.60.labeled.II;0_NM_001199119	chr6	+	30345170	30346857	1688	59M69N276M858N126M155N145M	0.17509374747078	49.1252536610432	55.4244935268753	0.152715121979026	46.8654281675797	104.438169946747
a95677c7-fdd5-4dcd-bda4-655114fcb83e_Basecall_1D_template.K562.5EU.0.unlabeled.II;0_NM_001199119-2	chr6	+	30345170	30346857	1688	229M92N83M865N119M155N145M	0.134119826036175	26.3127724117223	27.4121356555405	NA	NA	NA
5279a357-e0f0-49ff-aa0f-835be0732101_Basecall_1D_template.K562.5EU.60.labeled.heat.I;0_NM_001199119	chr6	+	30345295	30346857	1563	104M92N83M858N133M148N145M	NA	NA	NA	NA	NA	NA
35e0f81e-642f-4331-a302-0094c7fb471f_Basecall_1D_template.K562.5EU.60.labeled.II;0_NM_001199119-2	chr6	+	30345490	30346857	1368	1068M155N145M	0.109861228866811	38.8778344864511	46.2288107506844	0.0549306144334055	38.8778344864511	20.9148936256527
NM_005516_005516	chr6	+	30489521	30494194	4674	75M130N270M244N276M621N276M124N117M750N33M104N43M165N1446M	0.0908768443395598	282.898868657569	85.1267521084636	0.113091492726408	186.97214682699	91.5746281064642
f8a57b3c-467a-42ab-b64d-0b62fab1308a_Basecall_1D_template.K562.5EU.60.labeled.III;16_chr6:30541000	chr6	+	30541386	30542492	1107	1107M	NA	NA	125.149336361622	NA	NA	NA
9400178e-f681-42be-9fa6-e3c9874251fe_Basecall_1D_template.K562.5EU.0.unlabeled.III;16_chr6:30544000	chr6	+	30544367	30556503	12137	1943M381N3M1D142M275N161M77N179M4936N192M417N5M5D96M170N206M1012N5D72M114N2M3D157M139N128M363N161M419N373M	0.0557858878285524	214.08582829583	60.7623920673374	0.0182321556793955	271.042204368819	59.6132139153978
c97ed5d0-e539-4e2f-ad65-da59f9c1016e_Basecall_1D_template.K562.5EU.60.labeled.IV;16_chr6:30545000-1	chr6	+	30545968	30556466	10499	342M381N3M1D142M275N161M77N179M4936N192M417N5M5D96M170N206M1012N5D72M114N2M3D157M139N128M363N169M410N337M	0.0544192480267754	290.893792678418	51.0481160117149	0.0763575609895129	46.8654281675797	93.8362182532675
e9b942d0-76cb-4e9d-a1ea-d562c2f4ed67_Basecall_1D_template.K562.5EU.1440.labeled.I;0_NM_001077497	chr6	+	30557308	30563664	6357	143M699N63M3115N797M264N1276M	0.238201880423881	32.7367523756291	98.9843096731128	0.0693147180559945	62.6086956521739	65.8954087676291
NM_025263_025263	chr6	+	30557308	30563728	6421	143M699N63M3621N291M264N1340M	0.180196817237332	68.5032249489462	89.1534856144235	0.150344671134282	82.8880312351558	115.087985981959
1cc86ea9-70ca-4e9c-8d1d-a164111c33f1_Basecall_1D_template.K562.5EU.60.labeled.I;0_NM_001077497	chr6	+	30557308	30563664	6357	143M3877N797M264N1276M	0.0924196240746594	62.6086956521739	97.678972038764	NA	NA	NA
NM_001077497_001077497-2	chr6	+	30557308	30563728	6421	143M4383N291M264N1340M	0.0594458239897887	126.87497257504	69.9055829079322	0.0575364144903562	160.698144470011	75.7913614205726
084b2009-ee17-474e-8cb7-25713c783113_Basecall_1D_template.K562.5EU.60.labeled.I;16_chr6:30570000	chr6	+	30570656	30571245	590	590M	0.0202732554054082	110.437069896587	NA	NA	NA	NA
NM_001025091_001025091	chr6	+	30571456	30591319	19864	105M5848N47M362N96M162N127M145N38M84N108M1353N75M400N114M1874N114M558N123M419N101M96N86M301N140M86N149M693N84M214N125M196N113M142N172M168N75M92N71M2976N33M85N169M174N65M92N73M156N785M	0.0934459404726021	203.136205927241	73.6176368056116	0.0828639393528938	98.2945840659745	81.5829467700582
3fcb0750-e2ff-4a11-88dc-d28dc3234296_Basecall_1D_template.K562.5EU.60.labeled.II;0_NM_001025091	chr6	+	30571456	30591319	19864	105M5848N47M362N96M159N130M145N38M84N108M1353N75M400N114M1893N95M558N123M419N101M96N86M301N140M86N149M693N84M214N125M196N113M142N172M168N75M92N71M2976N33M85N169M174N65M92N73M156N785M	0.0999182531843762	120.264168738237	94.4913841548855	0.0176674553484575	467.805855307214	82.875283996803
df39677f-ec48-472a-b38f-f0a9d9056343_Basecall_1D_template.K562.5EU.60.labeled.heat.III;0_NM_001025091-2	chr6	+	30571482	30591431	19950	79M5848N47M362N96M159N130M145N38M84N108M1353N75M400N114M1874N114M558N123M419N101M96N86M301N140M86N149M693N84M214N125M196N113M142N172M168N75M92N71M2976N33M85N169M174N65M92N73M156N897M	0.32644254296233	78.3608728194032	74.4159906266196	0.145518570969839	96.5719615719287	79.3572548795534
ade0eed0-ccf9-440a-8907-20ba35751773_Basecall_1D_template.K562.5EU.1440.labeled.II;0_NM_001025091	chr6	+	30579939	30591336	11398	67M400N114M1874N114M558N123M419N87M497N140M86N149M693N84M214N125M196N113M142N172M168N75M92N71M2976N33M85N169M174N65M92N73M156N802M	0.0775387320759599	147.85888859	84.9985493050901	0.115524530093324	62.6086956521739	33.0245720836682
b5212726-3da6-46c3-b53b-3fc3a9006a3d_Basecall_1D_template.K562.5EU.0.unlabeled.I;16_chr6:30600000	chr6	+	30600400	30616983	16584	1261M277N756M154N114M252N2I73M1D185N193M113N65M164N249M98N157M71N5D149M2D2M256N98M822N6D115M102N107M224N174M2D135N77M4D979N47M886N2M1D137M162N93M674N112M1D3M1D6520N503M	0.092976479714254	214.08582829583	107.463176896227	0.111124897321225	72.045897451407	110.540873517486
e53861cb-1e2c-4630-a19a-34e9b414f784_Basecall_1D_template.K562.5EU.1440.labeled.II;16_chr6:30600000	chr6	+	30600494	30604692	4199	2200M154N114M252N2I73M1D185N784M98N157M71N5D105M	0.0191788048301187	160.698144470011	56.0654622095271	NA	NA	NA
360447db-5a05-44d6-acaa-17dcf8ebd28a_Basecall_1D_template.K562.5EU.60.labeled.IV;16_chr6:30613000	chr6	+	30615826	30617000	1175	1175M	NA	NA	86.4961458102833	NA	NA	NA
d601679e-6404-4e37-aeff-0b14816774e5_Basecall_1D_template.K562.5EU.1440.labeled.II;0_NM_014046-2	chr6	+	30617535	30626379	8845	409M1549N109M107N98M114N69M4893N60M559N878M	0.0352214511182377	505.058984231649	40.7918917418315	0.0364643113587909	271.042204368819	80.3504399704776
NM_014046_014046-1	chr6	+	30617825	30626379	8555	119M1549N109M107N98M114N69M2842N67M1984N60M559N878M	0.431063947141026	197.478918719205	66.0886358074927	0.224569339161019	200.420715705146	65.7398496570024
93fcf163-0d55-4d75-9cd6-6057f4948333_Basecall_1D_template.K562.5EU.1440.labeled.II;0_chr6:30619000	chr6	+	30619924	30626379	6456	66M4893N1497M	0.0775387320759599	147.85888859	41.4329057586992	0.0810930216216329	110.437069896587	101.697936382631
NM_001109938_145029-2	chr6	+	30647112	30653089	5978	192M2254N402M1034N89M183N201M1181N70M84N288M	NA	NA	57.475738380852	0.0174735329641262	626.063936423423	142.801439844374
NM_001109938_145029-1	chr6	+	30647158	30653210	6053	146M2254N402M1034N89M183N201M1181N70M84N409M	0.0172102723033523	1166.34539011048	34.1311733665607	NA	NA	68.3125580250591
22330bde-11cc-4b8d-a5f6-7e99f22dc272_Basecall_1D_template.K562.5EU.1440.labeled.I;0_NM_001109938	chr6	+	30647220	30653089	5870	84M2254N402M1034N89M183N201M1181N70M192N180M	NA	NA	NA	NA	NA	NA
NM_001161376_145029-3	chr6	+	30647416	30653210	5795	431M1711N402M1034N89M183N201M1181N70M84N409M	0.0359684919596936	331.994740371293	64.7949529734506	0.0176674553484575	467.805855307214	112.060566367455
67318397-ed18-443c-a94c-4d4b7d991c5c_Basecall_1D_template.K562.5EU.0.unlabeled.I;0_NM_145029	chr6	+	30648827	30653076	4250	1133M1034N89M183N201M1181N429M	NA	NA	38.7056371527189	NA	NA	134.281587016205
8b7e0ef6-8668-47a0-97d1-b25fe13c3b70_Basecall_1D_template.K562.5EU.60.labeled.heat.III;16_chr6:30653000	chr6	+	30653132	30672998	19867	235M1325N1M9D1M1D168M293N2D170M94N4D159M597N1M3D71M125N122M5D2M82N156M188N1M4D144M2D2377N150M108N3D99M197N212M2378N6D107M168N119M1779N192M78N205M204N256M2D1M4674N54M323N163M83N242M1360N362M	0.20122346282689	115.337544149608	80.4007305841026	0.30582048961675	58.9838833215532	106.077523651044
87c66119-1fcb-4ca7-a31c-6f0206df3b1d_Basecall_1D_template.K562.5EU.0.unlabeled.II;16_chr6:30668000	chr6	+	30668024	30672994	4971	185M2201N56M323N163M83N242M1360N358M	NA	NA	NA	NA	NA	NA
99d19e7b-7f32-4117-8abc-cbac7fe37826_Basecall_1D_template.K562.5EU.60.labeled.IV;16_chr6:30676000	chr6	+	30676396	30687165	10770	894M1D1889N210M5018N1639M1069N2I50M	0.215605071734394	337.268676832965	62.9534945249942	0.247191603036677	172.723691131289	100.680819120842
4fd503ed-7d64-4316-804a-4c1e69fd3923_Basecall_1D_template.K562.5EU.0.unlabeled.III;16_chr6:30688000	chr6	+	30688067	30690971	2905	870M333N185M594N195M598N130M	0.182459298648674	110.437069896587	104.718471424002	0.0371905918857016	214.08582829583	76.2700048378854
bb786bcd-fa61-4e9f-b968-b02ab12f8390_Basecall_1D_template.K562.5EU.0.unlabeled.I;16_chr6:30688000-1	chr6	+	30688067	30691245	3179	870M1100N1M3D1M1D201M598N404M	0.0626671505660981	94.2795507882888	76.8401890904101	0.0425688019804992	86.2938192868703	101.590241613736
d75e1a08-40a1-4763-aa38-0bf93a5dd75c_Basecall_1D_template.K562.5EU.1440.labeled.II;0_NM_001293214-2	chr6	+	30720361	30725419	5059	203M1973N492M311N2080M	2.76695684490259	142.312621471314	76.8168794897968	2.53121209771359	93.6173806413187	75.9828187874977
NR_120608_120608	chr6	+	30720361	30724579	4219	203M1973N109M272N111M910N641M	0.212844009902496	86.2938192868703	81.8634080225917	0.152715121979026	46.8654281675797	56.8849464367144
0fab762b-7056-42a0-928d-9ebe9ab800b3_Basecall_1D_template.K562.5EU.60.labeled.heat.I;0_NR_120608	chr6	+	30720361	30724579	4219	203M1973N109M272N111M311N628M2D134N476M	0.317706364905243	28.9322474409276	73.8915246128187	0.152715121979026	46.8654281675797	65.4167653503162
69136642-7d76-4a6c-ade9-1038045565e0_Basecall_1D_template.K562.5EU.60.labeled.heat.I;0_NM_001293214	chr6	+	30720420	30724510	4091	121M1996N109M272N111M311N1171M	0.0753943284842718	186.97214682699	85.371502914904	0.0608197662162246	110.437069896587	106.328811445133
da65ada1-7907-41aa-bd32-673639cf6816_Basecall_1D_template.K562.5EU.1440.labeled.I;0_NR_120608-1	chr6	+	30720420	30725127	4708	144M1973N2591M	0.60224499495952	116.976808087793	75.6047802579015	0.40572208836897	85.0379590300884	70.5502160009967
NM_001293215_001293215	chr6	+	30721662	30725419	3758	237M638N109M272N111M311N2080M	0.974152755029352	198.337774044081	76.3973066787561	0.480529154311056	229.051739210406	79.1897296834939
d36774c3-6340-4d4a-ad59-330470bb428b_Basecall_1D_template.K562.5EU.1440.labeled.II;0_NR_120608-1	chr6	+	30722552	30725419	2868	94M272N2502M	0.952076638619544	205.485982003247	73.5477080037715	0.784627118303851	115.463537823607	73.1229243690534
cbff2d6d-fc88-4955-a77f-38d256510b16_Basecall_1D_template.K562.5EU.60.labeled.heat.III;16_chr6:30727000	chr6	+	30727709	30742698	14990	428M1875N4M1D168M241N140M116N45M1D2M190N184M2I1M9059N148M1D184N97M87N120M993N77M2D2M277N52M323N172M	0.121639532432449	53.1793102259076	41.46199742525	0.0575364144903562	160.698144470011	124.971972549469
99ca9e4a-ee63-4017-862b-e24baeb91a5f_Basecall_1D_template.K562.5EU.60.labeled.heat.I;16_chr6:30727000-2	chr6	+	30727709	30742679	14971	428M1875N4M1D168M241N140M116N45M1D2M190N184M2I1M9059N148M1D184N97M87N120M391N144M280N88M87N80M2D2M277N52M323N153M	0.113091492726408	186.97214682699	81.0941912023504	0.184839248149319	62.6086956521739	93.0464566147013
99ca9e4a-ee63-4017-862b-e24baeb91a5f_Basecall_1D_template.K562.5EU.60.labeled.heat.I;16_chr6:30727000	chr6	+	30727830	30742692	14863	307M1875N4M1D168M241N140M116N45M1D2M190N184M2I1M9059N148M1D184N97M87N120M391N144M280N88M87N80M2D2M277N52M323N166M	0.0539527379395404	331.994740371293	81.7585148198315	0.188001451698294	94.2795507882888	88.0685650746475
3ae98b92-b029-4324-b6db-5c032bd021c1_Basecall_1D_template.K562.5EU.0.unlabeled.II;16_chr6:30727000	chr6	+	30727830	30742669	14840	307M1875N4M1D168M241N140M116N45M1D2M190N184M2I1M9059N148M1D184N97M87N119M1D1347N56M323N143M	0.0392550942724748	135.208171756366	81.4671448121643	NA	NA	NA
cb5405b5-4d26-4bf0-b59b-2eb3ecd4aab8_Basecall_1D_template.K562.5EU.60.labeled.IV;16_chr6:30727000	chr6	+	30727854	30742698	14845	283M1875N4M1D168M241N140M116N45M1D2M190N184M2I1M9059N148M1D184N97M87N120M391N143M1D812N56M323N172M	NA	NA	55.9663964069203	NA	NA	NA
521d16a2-22b9-4241-a04f-4bbb743cf0a3_Basecall_1D_template.K562.5EU.60.labeled.heat.III;16_chr6:30727000-1	chr6	+	30727896	30742679	14784	241M1875N4M1D168M241N140M116N45M1D2M190N184M2I1M9059N148M1D184N97M87N120M391N144M280N87M437N1M5D58M323N153M	0.0924196240746594	30.6382978723404	42.6624418568386	0.0231049060186648	62.6086956521739	90.0788674273616
61681b3f-4f44-4b06-a7dc-ce434d518b86_Basecall_1D_template.K562.5EU.60.labeled.heat.III;16_chr6:30743000	chr6	+	30743211	30744532	1322	984M112N226M	0.481175832854374	93.5828438665551	96.6883140126958	0.0359684919596936	331.994740371293	93.3216765796562
7f8ce97e-8e33-47a0-b79f-f047463b24b1_Basecall_1D_template.K562.5EU.60.labeled.heat.I;0_NM_001202523	chr6	+	30888120	30900153	12034	695M93N103M191N229M1542N148M259N100M522N187M107N247M525N96M108N152M1082N166M732N111M1106N245M148N128M237N219M475N235M580N150M118N278M86N634M	0.120171713539886	118.619007003161	120.464106638334	0.0541729764992583	311.205600325407	122.985602367621
b96e3397-504b-4fab-b867-3479a94c2a15_Basecall_1D_template.K562.5EU.60.labeled.IV;0_NM_001517	chr6	+	30908221	30914114	5894	183M630N140M261N105M392N128M605N97M91N89M216N112M161N69M184N84M246N133M181N131M651N48M151N79M423N304M	0.167524475783921	55.8757780484747	41.2056371527189	0.0425688019804992	86.2938192868703	51.9549192383919
64a177a5-8626-458f-ae24-d27c77129df8_Basecall_1D_template.K562.5EU.60.labeled.IV;0_NM_001517	chr6	+	30908221	30914114	5894	183M630N140M261N105M392N132M601N97M91N89M216N112M161N69M184N84M246N133M181N131M651N278M423N304M	0.138629436111989	62.6086956521739	72.5628773778565	0.0594458239897887	126.87497257504	97.1867221744576
NM_001517_001517-2	chr6	+	30908221	30914114	5894	183M630N140M261N105M392N132M601N97M91N89M216N112M161N69M184N84M246N133M181N131M651N48M151N79M423N304M	0.065288508592466	78.3608728194032	112.987552241596	0.0425688019804992	86.2938192868703	56.5498960445954
e27160e8-a322-4d1a-b017-54c9155a5856_Basecall_1D_template.K562.5EU.0.unlabeled.I;0_NM_001167734	chr6	+	30914273	30926437	12165	72M465N228M118N82M117N101M290N122M113N67M104N98M628N82M145N120M470N112M1020N89M842N91M240N128M116N104M231N82M315N77M88N76M283N103M424N126M140N173M151N69M123N79M127N128M121N153M848N207M713N112M158N176M160N129M100N329M	0.0917981373148253	247.804555577219	112.562152030402	0.0575364144903562	160.698144470011	131.457590854059
64121f39-b2df-4b2d-b5fc-1d44d7e3e146_Basecall_1D_template.K562.5EU.60.labeled.I;16_chr6:31142000	chr6	+	31142439	31158263	15825	276M246N177M127N149M1273N104M3D93N186M87N5D138M145N45M202N114M2596N106M106N110M1335N2D150M239N110M162N3I141M98N159M3373N302M1931N211M80N1M2I68M1077N98M	0.101366277027041	110.437069896587	104.007528605294	0.101366277027041	110.437069896587	90.1745961108241
5f85a861-cc0d-4a6e-9164-85c0c61e86ed_Basecall_1D_template.K562.5EU.0.unlabeled.I;16_chr6:31142000	chr6	+	31142517	31144075	1559	1559M	0.0191788048301187	160.698144470011	57.9827221941928	NA	NA	135.908974635068
NM_001077511_001318908-1	chr6	+	31158568	31163782	5215	155M420N565M1739N559M471N1306M	NA	NA	38.3385109430583	0.0202732554054082	110.437069896587	26.7543433168697
NM_007109_001318908	chr6	+	31158584	31164215	5632	139M174N811M1739N559M471N1739M	0.0371905918857016	214.08582829583	38.2161355398381	0.0988514170451738	50.8162033077533	73.5656695300678
fe71ac00-ed56-4287-819e-a4f124d8b44e_Basecall_1D_template.K562.5EU.0.unlabeled.II;16_chr6:31195000	chr6	+	31195335	31197853	2519	2519M	0.0178041856832697	397.407811441485	36.6660924332648	0.0693147180559945	62.6086956521739	133.467893206773
545dac92-aa7f-4ab8-ab65-bddd17ee48b7_Basecall_1D_template.K562.5EU.60.labeled.heat.I;16_chr6:31268000	chr6	+	31268757	31272086	3330	411M165N4M1I47M7I7M550N1M1D7M2D1M1D132M124N276M587N275M250N271M132N2I86M	0.0174735329641262	626.063936423423	45.0167115187891	0.134125161821348	70.4706629175221	77.1794273307799
cb9fff63-40a5-4291-b703-a46d96732cea_Basecall_1D_template.K562.5EU.60.labeled.IV;16_chr6:31268000	chr6	+	31268757	31272086	3330	411M165N4M1I49M1I5M108N46M2D4M420N115M124N276M587N275M250N271M132N2I86M	0.0191788048301187	160.698144470011	20.6581788778162	0.0405465108108164	110.437069896587	77.4187490394363
ced97c63-56ee-4c2f-a275-46b83d45ae88_Basecall_1D_template.K562.5EU.60.labeled.II;16_chr6:31268000	chr6	+	31268757	31271703	2947	411M165N4M1I47M7I7M550N1M1D7M2D1M1D132M124N276M587N275M250N106M	0.134119826036175	26.3127724117223	56.5549638224079	0.0549306144334055	38.8778344864511	NA
3c3e6413-bb8b-4742-8416-11667b2b02b6_Basecall_1D_template.K562.5EU.60.labeled.heat.II;16_chr6:31268000	chr6	+	31268757	31272081	3325	411M165N4M1I47M7I7M550N1M1D7M2D1M1D132M124N276M587N275M250N272M1D1M129N81M	0.0608197662162246	110.437069896587	66.875334828194	0.0182321556793955	271.042204368819	78.7589506079123
c24e2db3-5101-49de-9d68-2d742f34edae_Basecall_1D_template.K562.5EU.60.labeled.IV;0_NM_000247	chr6	+	31400716	31415310	14595	72M9755N255M274N288M587N279M99N136M2551N299M	NA	NA	68.4429054694432	0.0185952959428508	214.08582829583	100.106447020066
NM_001177519_000247-1	chr6	+	31403612	31415310	11699	91M6840N255M274N288M587N279M99N136M2551N299M	0.184839248149319	30.6382978723404	52.2194234425368	NA	NA	99.3884818940968
bd683faf-ca63-470e-aaff-2c4f61446a28_Basecall_1D_template.K562.5EU.60.labeled.heat.I;0_chr6:31415000	chr6	+	31415696	31416062	367	367M	NA	NA	NA	0.0202732554054082	110.437069896587	100.345768728723
ec052f96-28b9-440c-a71f-e569c2ca96d8_Basecall_1D_template.K562.5EU.0.unlabeled.II;16_chr6:31492000	chr6	+	31493759	31494598	840	840M	NA	NA	59.0374362877319	NA	NA	55.6644057225666
NM_001289160_005931-1	chr6	+	31494745	31511124	16380	251M4D10617N255M271N288M591N279M99N132M2250N1343M	0.0356083713665394	397.407811441485	66.7704416254338	0.195865525777398	78.3608728194032	86.4651096266494
NM_005931_005931-2	chr6	+	31498089	31511124	13036	175M7353N255M271N288M591N279M99N132M2250N1343M	0.0367896275013944	242.091720370741	57.4349465797786	0.0810930216216329	110.437069896587	108.530571164772
424043e0-02f3-4151-b8a8-1cf24b2ee263_Basecall_1D_template.K562.5EU.0.unlabeled.I;16_chr6:31530000	chr6	+	31530219	31536685	6467	226M327N1I1M2D150M126N128M112N2M2D116M1374N2701M1014N186M	0.179175946922806	23.5914356468507	57.0095010343686	NA	NA	NA
4edf258d-8ca8-46f7-9c1b-514839c637ef_Basecall_1D_template.K562.5EU.60.labeled.IV;16_chr6:31530000	chr6	+	31530219	31541994	11776	226M327N1I1M2D150M126N151M98N4186M1014N182M2079N97M2D1M1I4M3D287N120M1047N343M1285N45M	0.295485891058676	89.7093350971776	113.249785248496	0.0767152193204749	160.698144470011	140.982594858585
6a45fe44-244b-4e27-8e0a-620b90bb075f_Basecall_1D_template.K562.5EU.0.unlabeled.I;16_chr6:31530000	chr6	+	31530219	31540536	10318	226M327N1I1M2D150M126N151M98N111M1374N2070M6D506N119M1014N182M2079N97M2D1M1I4M3D287N120M1047N215M	0.107799300146537	81.5282844341366	146.139631713963	0.0367896275013944	242.091720370741	27.8552231766893
0a13d6d4-b581-4270-ab09-87dcd2795697_Basecall_1D_template.K562.5EU.60.labeled.heat.III;16_chr6:31530000	chr6	+	31530219	31541994	11776	226M327N1I1M2D150M126N151M98N111M1374N127M1574N1000M1014N182M2079N97M2D1M1I4M3D287N120M1047N213M1415N45M	0.346736372292933	34.8054475320235	94.2582881487518	0.26823965207235	26.3127724117223	24.7679731350213
c92e6dec-729f-4e79-8646-cbeb376510c0_Basecall_1D_template.K562.5EU.1440.labeled.II;16_chr6:31530000	chr6	+	31530219	31541994	11776	226M327N1I1M2D150M126N151M98N111M1374N127M2455N119M1014N182M2079N93M1466N345M1285N45M	0.0608197662162246	110.437069896587	70.2610543172861	NA	NA	139.582562862945
18b1af5b-a689-4ade-8598-8935c493a496_Basecall_1D_template.K562.5EU.60.labeled.heat.III;16_chr6:31530000	chr6	+	31530225	31540662	10438	220M327N1I1M2D150M126N128M112N2M2D4191M1014N151M2112N95M2D1M1I4M3D287N120M1047N341M	NA	NA	NA	NA	NA	NA
765a2605-231e-443f-8006-358736345d84_Basecall_1D_template.K562.5EU.60.labeled.IV;16_chr6:31530000	chr6	+	31530225	31541994	11770	220M327N1I1M2D150M126N128M112N2M2D116M1374N127M2455N119M1014N182M2079N93M291N130M1047N213M1415N45M	0.130777233734897	43.6881274709168	146.594168925924	NA	NA	34.0775876017565
86735914-6754-4856-9cdf-510212a81610_Basecall_1D_template.K562.5EU.0.unlabeled.I;16_chr6:31530000-1	chr6	+	31530225	31542063	11839	220M327N1I1M2D150M126N151M98N111M1374N127M2455N119M1014N182M2079N93M291N130M1047N343M1285N114M	0.779386310882654	29.9591439261275	77.143213898384	0.225611609516441	28.1920662635746	59.0508079000552
ef1c9d67-e83b-4b86-ac3d-24dbf3d0cac3_Basecall_1D_template.K562.5EU.60.labeled.II;16_chr6:31530000	chr6	+	31530225	31541994	11770	5261M1014N182M2079N3234M	0.212844009902496	86.2938192868703	101.886354949478	0.0371905918857016	214.08582829583	134.102095734712
ed7565c8-7a31-41bf-963a-7a530e7bf281_Basecall_1D_template.K562.5EU.60.labeled.IV;16_chr6:31530000-1	chr6	+	31530225	31541994	11770	220M327N1I1M2D150M126N151M98N111M1374N2701M1014N182M2079N97M2D1M1I4M3D287N120M1047N343M1285N45M	0.502805143833845	48.4479985446359	125.364950167296	0.0988514170451738	50.8162033077533	78.8307471205093
0e974485-7388-4c41-9545-5f0d285adb63_Basecall_1D_template.K562.5EU.60.labeled.I;16_chr6:31530000-1	chr6	+	31530225	31542020	11796	220M327N1I1M2D150M126N151M98N111M1374N127M2455N119M1014N182M2079N93M291N130M1047N213M1415N71M	0.147742945529338	89.7093350971776	93.15690951977	0.185460167141055	42.320132061808	80.1589826035525
0e974485-7388-4c41-9545-5f0d285adb63_Basecall_1D_template.K562.5EU.60.labeled.I;16_chr6:31530000	chr6	+	31530225	31541994	11770	220M327N1I1M2D150M126N151M98N111M1374N127M2455N119M1014N182M2079N93M291N130M1047N213M1415N45M	0.384280153638619	33.2165174866977	90.5462342510724	0.0425688019804992	86.2938192868703	103.9834587003
eb32b603-8a11-448d-85a8-8da1d5fe1d95_Basecall_1D_template.K562.5EU.60.labeled.IV;16_chr6:31530000	chr6	+	31530225	31540662	10438	82M55N3D80M327N1I1M2D150M126N151M98N111M1374N127M2455N119M1014N182M2079N97M2D1M1I4M3D287N120M1047N341M	NA	NA	NA	NA	NA	NA
44969d69-e8e9-4825-9cd7-29e8f24a87c4_Basecall_1D_template.K562.5EU.60.labeled.I;16_chr6:31530000	chr6	+	31530265	31541944	11680	180M327N1I1M2D150M126N128M112N5D115M1374N2701M1014N182M2079N97M2D1M1I4M3D287N120M1047N1623M	0.0693147180559945	62.6086956521739	174.98526247301	0.0549306144334055	38.8778344864511	NA
0e974485-7388-4c41-9545-5f0d285adb63_Basecall_1D_template.K562.5EU.60.labeled.I;16_chr6:31530000-3	chr6	+	31530265	31542315	12051	180M327N1I1M2D150M126N151M98N111M1374N127M2455N119M1014N182M2079N93M291N130M1047N213M1415N366M	0.130777233734897	43.6881274709168	116.717088339735	NA	NA	NA
320bc4c4-c954-4b0a-bdb2-68488b246497_Basecall_1D_template.K562.5EU.60.labeled.IV;16_chr6:31530000-1	chr6	+	31530265	31540662	10398	180M327N1I1M2D150M126N151M98N111M1374N2701M1014N182M2079N93M1466N343M	0.0425688019804992	86.2938192868703	63.6294276085661	NA	NA	NA
ee06c4df-558f-4d59-a01e-99505c02159d_Basecall_1D_template.K562.5EU.0.unlabeled.III;16_chr6:31530000	chr6	+	31530265	31541994	11730	180M327N1I1M2D150M126N151M98N111M1374N2701M1014N182M2079N97M2D1M1I4M3D287N120M1047N213M1415N45M	0.0549306144334055	38.8778344864511	NA	NA	NA	NA
NM_001144961_001144961	chr6	+	31547627	31558832	11206	125M411N277M9188N177M217N811M	0.0185952959428508	214.08582829583	21.2059544922304	NA	NA	86.0343305510679
NM_005007_001144962-3	chr6	+	31547649	31558832	11184	103M411N277M9188N222M172N811M	NA	NA	46.1997190841337	0.0178041856832697	397.407811441485	76.5811230591388
40bdbb78-2964-457f-b466-c6c83ee983ef_Basecall_1D_template.K562.5EU.0.unlabeled.III;16_chr6:31580000	chr6	+	31580555	31582413	1859	608M395N77M183N45M396N155M	0.0185952959428508	214.08582829583	61.8462431616432	NA	NA	NA
NM_001623_001318970-1	chr6	+	31615235	31617021	1787	120M166N62M87N67M367N42M198N163M309N206M	0.0191788048301187	160.698144470011	38.3793480783476	0.0202732554054082	110.437069896587	59.5892817445321
NM_032955_001318970-2	chr6	+	31616011	31617021	1011	135M198N163M309N206M	NA	NA	NA	NA	NA	NA
f66450cb-17b5-49d3-a4b4-6f600815c675_Basecall_1D_template.K562.5EU.60.labeled.heat.I;16_chr6:31619000	chr6	+	31619850	31620374	525	525M	NA	NA	NA	0.0231049060186648	62.6086956521739	12.1557190888273
95a224ce-6884-4ce2-adc8-6caa160ef49e_Basecall_1D_template.K562.5EU.60.labeled.IV;0_NM_004638	chr6	+	31620724	31634312	13589	135M1831N212M830N178M351N100M89N73M648N144M145N152M180N80M148N143M609N91M119N217M566N475M904N191M213N298M745N211M337N1854M386N269M211N131M246N77M	0.0176674553484575	467.805855307214	27.3014603868429	NA	NA	NA
NM_080686_004638-2	chr6	+	31620724	31637754	17031	135M1868N175M830N178M351N100M89N73M648N144M145N152M180N80M148N143M609N91M119N217M566N475M904N191M213N298M745N211M337N1854M386N269M211N131M246N130M106N86M195N225M154N141M121N72M116N168M217N83M159N211M90N99M124N213M96N95M97N91M121N309M	0.0867129333129977	812.891915690555	72.3297813717228	0.0349470659282525	626.063936423423	107.369860877789
3ceca03c-a8c5-45e3-9b55-e96769954efd_Basecall_1D_template.K562.5EU.0.unlabeled.II;0_NM_004638	chr6	+	31631870	31637754	5885	1123M386N269M211N131M246N130M106N86M195N997M217N83M159N211M90N627M97N91M121N309M	0.069817817299509	647.70737197216	104.106594407901	0.0359684919596936	331.994740371293	111.187042130859
bb6f16e1-3f13-4911-85cc-3a2e0cde54c9_Basecall_1D_template.K562.5EU.0.unlabeled.I;0_NM_004638	chr6	+	31634452	31637754	3303	106M195N225M154N141M121N72M116N168M217N83M159N211M90N99M124N213M96N95M97N521M	0.0914669664919554	259.345260360315	107.737064703434	0.0568455906346231	178.123492208179	102.403935423168
5cc0a5f4-6143-4fc0-a31a-c33a4d9406e2_Basecall_1D_template.K562.5EU.0.unlabeled.II;16_chr6:31639000	chr6	+	31639031	31652651	13621	196M273N147M552N107M78N148M1I1M117N57M87N145M165N127M91N101M116N55M1D182N168M166N286M424N1D295M1D773N90M104N112M332N2I74M343N253M208N195M785N1M2D1M2D131M1D1M1066N237M4D846N73M159N54M8D1M1D1M225N195M114N118M2028N121M623N252M	0.137936194516692	131.627155004507	84.4624284909825	0.0185952959428508	214.08582829583	50.0882099108718
cc37a023-04a5-4f28-8253-2e270394c2bd_Basecall_1D_template.K562.5EU.60.labeled.I;16_chr6:31639000	chr6	+	31639031	31652640	13610	196M972N107M78N148M1I1M117N57M87N145M165N127M91N101M116N55M1D182N168M166N286M424N1D295M1D773N90M104N112M332N2I74M343N253M208N195M785N1M2D1M2D131M1D1M1066N237M4D846N73M159N54M8D1M1D1M225N195M114N118M2028N121M647N217M	NA	NA	23.630152956021	NA	NA	NA
683d1e19-4d06-4cc9-9cc5-14e5535f9d59_Basecall_1D_template.K562.5EU.0.unlabeled.II;16_chr6:31639000	chr6	+	31639031	31652651	13621	196M972N107M78N148M1I1M117N57M87N145M165N127M91N101M116N55M1D182N168M166N286M424N1D295M1D773N87M107N112M112N110M110N74M343N253M208N195M785N1M2D1M2D131M1D1M1066N237M4D846N73M159N54M8D1M1D1M225N195M114N118M2028N121M647N228M	0.0361950516770193	300.99111432104	65.8380576008989	NA	NA	27.9748840310175
2f0da0db-fa9c-4770-9a89-96fa8bfd2d43_Basecall_1D_template.K562.5EU.0.unlabeled.II;16_chr6:31639000	chr6	+	31639031	31652659	13629	196M972N107M78N148M1I1M117N57M87N145M165N127M91N101M116N55M1D182N168M166N286M424N1D295M1D773N90M104N112M112N110M110N74M343N253M208N195M785N1M2D1M2D131M1D1M1066N237M4D846N73M159N54M8D1M1D1M225N195M114N118M2028N121M647N236M	0.111124897321225	72.045897451407	76.1175914713957	NA	NA	NA
2194c8b2-4de9-4c2f-a85c-a9020ed164cc_Basecall_1D_template.K562.5EU.60.labeled.IV;16_chr6:31639000	chr6	+	31639031	31652651	13621	196M273N147M552N107M78N148M1I1M117N57M87N145M165N127M91N101M116N55M1D182N168M166N286M424N1D295M1D773N90M104N112M112N110M110N74M343N253M208N195M785N1M2D1M2D131M1D1M1066N237M4D846N73M159N54M8D1M1D1M225N195M114N118M2028N121M647N228M	0.234502586366032	139.404628688576	72.9591405882838	0.0760081295351592	173.73354075393	61.0970085090676
1d5ba4f6-f094-4881-a23c-ac46001eebed_Basecall_1D_template.K562.5EU.60.labeled.I;16_chr6:31639000	chr6	+	31639031	31652659	13629	196M972N107M78N148M1I1M117N57M87N145M165N127M91N101M116N55M1D182N168M166N286M424N1D295M1D773N87M107N112M332N2I74M343N253M208N195M785N1M2D1M2D131M1D1M1066N237M4D846N73M159N54M8D1M1D1M225N195M114N118M2028N121M647N236M	0.0693147180559945	62.6086956521739	93.1335999191567	NA	NA	NA
003cdbc8-7e54-418b-bb8b-7e483e5fe208_Basecall_1D_template.K562.5EU.60.labeled.heat.I;16_chr6:31639000	chr6	+	31639031	31646523	7493	196M273N147M552N107M78N148M1I1M117N57M87N145M165N127M91N101M116N55M1D182N168M166N286M424N1D295M1D773N87M107N112M332N2I74M343N253M208N195M785N1M2D1M2D131M	0.0367896275013944	242.091720370741	77.9998417209254	0.0178041856832697	397.407811441485	99.8671253114096
4b6c42ce-8b5a-45c1-8639-f51e2501ac3b_Basecall_1D_template.K562.5EU.0.unlabeled.II;16_chr6:31639000	chr6	+	31639037	31652375	13339	190M273N147M552N107M78N148M1I1M117N57M87N145M165N127M91N101M116N55M1D182N168M166N286M424N1D295M1D773N87M107N112M112N110M110N74M343N253M208N195M785N1M2D1M2D131M1D1M1066N237M4D846N73M159N54M8D1M1D1M225N195M114N118M2028N121M468N2D129M	0.220447619515858	52.1295616079339	24.445988977489	0.130577017184932	78.3608728194032	91.119916860017
01c7eb52-810a-43bd-beb8-47eed0d23c21_Basecall_1D_template.K562.5EU.60.labeled.I;16_chr6:31639000-1	chr6	+	31639069	31652651	13583	158M273N147M552N107M78N148M1I1M117N57M87N145M165N127M91N101M116N55M1D182N168M166N286M424N1D295M1D773N90M104N112M112N110M110N74M343N253M208N195M785N1M2D1M2D131M1D1M1066N237M4D846N73M159N54M8D1M1D1M225N195M114N118M2028N121M623N252M	0.0575364144903562	160.698144470011	28.8981680288589	0.0367896275013944	242.091720370741	123.033466709352
61073777-7474-4ad3-b5a6-a8002a886a92_Basecall_1D_template.K562.5EU.60.labeled.IV;16_chr6:31639000	chr6	+	31639122	31652651	13530	105M972N107M78N148M1I1M117N57M87N145M165N127M91N101M116N55M1D182N168M166N286M424N1D295M1D773N90M104N112M332N2I74M343N253M208N195M785N1M2D1M2D131M1D1M1066N237M4D846N73M159N54M8D1M1D1M225N195M114N118M2028N121M623N252M	NA	NA	NA	0.0231049060186648	62.6086956521739	81.1043033527454
2f0da0db-fa9c-4770-9a89-96fa8bfd2d43_Basecall_1D_template.K562.5EU.0.unlabeled.II;16_chr6:31639000-1	chr6	+	31639122	31652614	13493	105M972N107M78N148M1I1M117N57M87N145M165N127M91N101M116N55M1D182N168M166N286M424N1D295M1D773N90M104N112M112N110M110N74M343N253M208N195M785N1M2D1M2D131M1D1M1066N237M4D846N73M159N54M8D1M1D1M225N195M114N118M2028N121M647N191M	0.0231049060186648	62.6086956521739	NA	NA	NA	NA
NR_045828_019101-1	chr6	+	31652414	31658208	5795	138M3920N162M591N74M81N99M146N99M340N145M	NA	NA	NA	NA	NA	NA
0961fc2a-02fb-4494-b563-12ac263b7102_Basecall_1D_template.K562.5EU.0.unlabeled.III;0_chr6:31652000	chr6	+	31652417	31653433	1017	1017M	NA	NA	NA	NA	NA	NA
768d90b3-4015-42fb-84bc-104c847d0907_Basecall_1D_template.K562.5EU.60.labeled.IV;16_NM_021184	chr6	+	31658367	31660767	2401	2401M	NA	NA	78.3436583299726	0.0371905918857016	214.08582829583	108.506638993907
f21a3ed4-f2d4-4172-8f02-9d251a81e929_Basecall_1D_template.K562.5EU.60.labeled.IV;16_chr6:31662000	chr6	+	31662127	31665648	3522	582M1142N730M263N160M555N90M	0.0951768004192746	171.110425271177	74.6898784338267	0.0179842459798468	331.994740371293	117.205983103568
9ce3d1be-b4c1-497e-bd7e-cf1c3e96df99_Basecall_1D_template.K562.5EU.60.labeled.IV;0_NM_001320	chr6	+	31666092	31670065	3974	117M612N83M964N103M568N116M442N76M663N230M	NA	NA	NA	NA	NA	NA
187df190-e2f4-436c-b88b-69a032cbe775_Basecall_1D_template.K562.5EU.0.unlabeled.II;0_NM_001320	chr6	+	31666092	31670065	3974	117M612N83M964N1641M327N230M	0.0924196240746594	30.6382978723404	43.8745410887339	0.200662134054323	35.3919884138052	91.3353063978078
NM_001320_001320-1	chr6	+	31666092	31670065	3974	117M612N83M964N103M568N116M442N76M146N190M327N230M	1.41358779884254	39.8082151828798	62.4465107116534	1.19100940211941	32.7367523756291	72.9195009166954
4beeaadc-0227-4994-ae95-e2ffba41d444_Basecall_1D_template.K562.5EU.60.labeled.IV;0_NM_001320	chr6	+	31666092	31670065	3974	117M612N83M964N103M568N116M442N412M327N230M	1.70010403855366	43.6881274709168	63.6702647438554	1.13184909107663	34.4888427923329	85.089009801875
NM_001320_001320-3	chr6	+	31666092	31670044	3953	117M612N83M964N103M568N116M442N76M146N190M327N209M	NA	NA	32.3654257858819	NA	NA	NA
NM_001282385_001320	chr6	+	31666092	31670306	4215	117M612N83M964N103M568N116M442N76M155N181M327N471M	0.296554251135521	50.8162033077533	76.4439258799829	0.277258872223978	30.6382978723404	55.4011518430446
748de787-13fe-40a1-99ad-ab1b2152ae32_Basecall_1D_template.K562.5EU.60.labeled.II;0_NM_001320-1	chr6	+	31666110	31670065	3956	103M608N83M964N103M568N116M442N76M146N190M327N230M	0.120171713539886	118.619007003161	60.3952658576768	NA	NA	53.9173572493747
NM_001320_001320-2	chr6	+	31666110	31670065	3956	99M612N83M964N103M568N116M442N76M146N190M327N230M	0.709471754325834	47.4310298284951	73.693393007605	0.849631326816981	24.0540134452402	53.4865781737931
3bdce3b3-f14e-4d75-a263-e06e56ca899d_Basecall_1D_template.K562.5EU.60.labeled.II;0_NM_001320	chr6	+	31666428	31670065	3638	60M333N83M964N103M568N116M442N76M146N190M327N230M	0.107799300146537	81.5282844341366	52.9478484617046	0.065288508592466	78.3608728194032	NA
01cbcc95-5310-400a-9a87-917eaeef2a88_Basecall_1D_template.K562.5EU.60.labeled.IV;0_NM_021221	chr6	+	31669236	31673546	4311	273M327N1449M579N1683M	0.0364643113587909	271.042204368819	74.8239086373535	0.0999182531843762	120.264168738237	116.212798012644
c4bb33b3-ca10-433f-9896-4aedada3ec79_Basecall_1D_template.K562.5EU.60.labeled.heat.I;16_chr6:31686000	chr6	+	31686968	31703300	16333	329M10D2M192N36M94N1M3D108M1D82N73M140N71M145N59M417N56M1I4M1D228N103M461N120M373N53M411N63M1D2M975N101M2D121N115M1108N120M209N77M3D3512N86M1D3907N80M245N75M733N53M1I4M1020N147M	0.135047066602652	153.337881777591	75.9777338677154	0.0743811837714032	214.08582829583	92.663541880851
b379c193-88fd-43ca-a757-a7510c0eb74b_Basecall_1D_template.K562.5EU.60.labeled.heat.I;16_chr6:31687000	chr6	+	31687502	31693004	5503	35M94N1M3D108M1D82N73M140N275M417N392M461N120M373N53M411N63M1D2M975N101M2D121N1199M	NA	NA	143.470682443732	NA	NA	194.638521939357
189f50a4-34d8-4b42-a8c3-febfaab61e31_Basecall_1D_template.K562.5EU.0.unlabeled.III;16_chr6:31727000	chr6	+	31727042	31730249	3208	308M192N3I150M480N120M158N74M116N5D99M119N365M3I1M828N193M	0.0202732554054082	110.437069896587	55.9722238070736	0.152715121979026	46.8654281675797	114.824732102437
f16361e7-b7bc-40a8-bd9d-51f3463b3675_Basecall_1D_template.K562.5EU.60.labeled.IV;16_chr6:31730000	chr6	+	31730600	31736519	5920	401M1213N1455M163N124M192N118M5D1993N256M	1.53526348280585	132.635708456299	64.0956649550494	1.1398779741235	98.0751810831597	74.9537354402751
a0192345-3aee-4ca1-8450-590c1006b17a_Basecall_1D_template.K562.5EU.0.unlabeled.III;16_chr6:31730000	chr6	+	31730600	31736527	5928	401M1213N185M1D1M1166N102M181N2D104M192N118M5D1993N264M	0.116766368076796	143.621430464607	58.3906402049268	0.0828639393528938	98.2945840659745	89.3489362159594
703a2fb6-4e7f-4671-8914-169414876a25_Basecall_1D_template.K562.5EU.1440.labeled.II;16_chr6:31730000	chr6	+	31730600	31736514	5915	401M1213N187M805N150M210N103M163N129M2300N254M	0.125334301132196	94.2795507882888	NA	0.0810930216216329	110.437069896587	90.856662980495
c981b780-396d-4e8b-996c-565c930e6833_Basecall_1D_template.K562.5EU.60.labeled.II;16_chr6:31730000-1	chr6	+	31730600	31736527	5928	401M1213N185M1D1M1166N102M163N124M192N118M5D1993N87M132N45M	0.586700908975497	68.0494271142669	62.9709767254543	0.123340120189723	102.325420920372	77.3349864414066
1e8272a7-cdcd-425a-9e59-bcd146073362_Basecall_1D_template.K562.5EU.60.labeled.heat.III;16_chr6:31730000	chr6	+	31730600	31736519	5920	401M1213N185M1D1M1166N102M163N124M192N118M5D1993N77M78N3D98M	0.554517744447956	62.6086956521739	79.9578481724486	0.115524530093324	62.6086956521739	50.3035994486626
3ff23a72-7cad-4991-b175-863c5c7024d9_Basecall_1D_template.K562.5EU.60.labeled.II;16_chr6:31730000-1	chr6	+	31730600	31736392	5793	401M1213N185M1D1M1166N102M163N129M2300N132M	0.140430492493905	117.445707056534	78.4252419321194	0.0376971642421359	186.97214682699	96.0619101437724
991ed3ec-568c-4880-a724-04f0937438ad_Basecall_1D_template.K562.5EU.60.labeled.III;16_chr6:31730000	chr6	+	31730600	31736527	5928	401M1213N185M1D1M1166N102M163N124M192N117M6D2213N44M	0.232862544188861	88.4661629438171	75.4416130536079	0.0828639393528938	98.2945840659745	99.173092356306
3ff23a72-7cad-4991-b175-863c5c7024d9_Basecall_1D_template.K562.5EU.60.labeled.II;16_chr6:31730000	chr6	+	31730600	31736527	5928	401M1213N185M1D1M1166N102M163N129M2300N267M	0.0739581827835224	227.973993530503	60.2554082539965	0.138629436111989	62.6086956521739	68.1450328289996
07e201f9-fba5-4611-a43f-36f203a13a91_Basecall_1D_template.K562.5EU.60.labeled.heat.I;0_NR_037846	chr6	+	31740017	31762676	22660	46M391N160M549N124M1590N81M150N63M733N400M242N36M2805N46M5868N139M127N63M4535N129M254N73M145N110M221N416M273N190M114N127M473N150M348N75M209N144M202N138M156N74M234N257M	0.0988514170451738	50.8162033077533	69.0838741520949	0.0988514170451738	50.8162033077533	127.389121806899
2b3cb639-a96c-4b5b-97fb-112ccd1f9304_Basecall_1D_template.K562.5EU.60.labeled.heat.I;0_NR_037846	chr6	+	31740451	31764848	24398	163M549N124M1590N81M150N63M733N122M113N165M242N36M2805N46M5868N139M127N63M4535N129M254N73M145N110M221N81M247N88M273N190M114N127M473N150M348N75M209N144M496N74M234N749M246N141M508N96M106N90M80N413M	NA	NA	NA	NA	NA	NA
fe904913-5cb0-46a4-9575-ec3bebdc322b_Basecall_1D_template.K562.5EU.60.labeled.IV;0_NR_037846	chr6	+	31743903	31762676	18774	401M242N36M2805N46M5868N139M127N63M4535N129M254N73M145N110M221N81M247N88M273N190M114N127M477N146M345N78M209N144M202N138M156N74M234N257M	NA	NA	NA	NA	NA	NA
80409a21-64dc-4266-b959-9f65c52e7c2a_Basecall_1D_template.K562.5EU.60.labeled.IV;0_NR_037846	chr6	+	31752246	31764848	12603	1194M127N63M4535N129M254N73M145N110M221N81M247N88M273N190M114N127M473N150M348N75M209N144M202N368M234N749M246N141M508N96M106N90M80N413M	0.0202732554054082	110.437069896587	85.0859149731743	NA	NA	NA
f122a9f5-cc97-46ff-b307-883e666e99fa_Basecall_1D_template.K562.5EU.60.labeled.heat.I;0_NR_037846	chr6	+	31757671	31762676	5006	623M254N73M145N110M221N81M247N88M273N190M114N127M473N150M348N75M209N144M202N138M156N74M234N257M	NA	NA	NA	0.0693147180559945	62.6086956521739	NA
31299641-cc37-44f7-97fa-e4d2b3f1061c_Basecall_1D_template.K562.5EU.60.labeled.heat.I;0_NR_037846	chr6	+	31759791	31764848	5058	185M114N127M473N150M348N75M209N144M134N436M234N749M246N141M508N96M106N583M	0.0185952959428508	214.08582829583	142.223618810916	0.0462098120373297	62.6086956521739	45.9958086928468
33c22ac8-4b34-4304-abcd-13f826c11ffb_Basecall_1D_template.K562.5EU.60.labeled.heat.II;0_NR_037846	chr6	+	31760164	31764848	4685	53M971N75M209N144M202N368M234N1740M106N583M	0.0608197662162246	110.437069896587	188.510658228918	NA	NA	229.220508840211
eed3baf8-c8bb-48fa-8bea-f110fa9f31de_Basecall_1D_template.K562.5EU.0.unlabeled.II;16_chr6:31777000	chr6	+	31777529	31793116	15588	136M3D1301N324M134N2I112M71N209M7D3M176N151M2D4M5D1M280N119M136N81M86N75M80N103M3D4M960N82M107N158M6D2M80N105M1D2M86N124M1D1M249N85M1022N1I1M6D101M85N106M92N118M3D2M528N79M241N162M5872N3M4D130M5D128N99M243N1M2D85M90N124M240N138M90N133M	0.107799300146537	81.5282844341366	82.3412548351658	0.0185952959428508	214.08582829583	NA
5bd91176-bf87-4be8-bcd6-eeb0facdf08d_Basecall_1D_template.K562.5EU.60.labeled.I;16_chr6:31777000	chr6	+	31777529	31795985	18457	136M3D1301N324M134N2I112M71N209M7D3M176N151M2D4M5D1M280N119M136N81M86N75M80N93M359N1M2I127M78N2M6D71M85N108M1D6M133N82M107N158M6D2M80N105M1D2M86N124M1D1M249N85M1022N1I1M6D101M85N106M92N118M3D2M528N79M241N162M5872N3M4D130M5D128N99M243N1M2D88M87N124M240N138M90N136M1710N419M295N442M	0.287441768744235	73.5010986676237	68.9382344824773	0.219722457733622	38.8778344864511	85.2924332542329
5d2e8e46-5db3-49b9-9e3e-641df23ddcfc_Basecall_1D_template.K562.5EU.0.unlabeled.I;16_chr6:31777000-3	chr6	+	31777529	31795768	18240	136M3D1301N324M134N2I112M71N209M7D3M176N151M2D4M5D1M280N119M136N81M86N75M80N93M359N1M2I127M78N2M6D71M85N108M1D6M133N82M107N158M6D2M80N105M1D2M86N124M1D1M249N85M1022N1I1M6D101M85N106M92N118M3D2M528N79M241N162M5872N3M4D130M5D128N99M243N1M2D85M90N124M240N138M90N136M1710N419M295N225M	0.610860487916103	46.8654281675797	91.5485470774474	0.341722549160105	65.7512886435026	55.5926092099697
5d14b70e-75a3-4522-a26e-f0df5c76fded_Basecall_1D_template.K562.5EU.60.labeled.I;16_chr6:31777000	chr6	+	31777529	31795737	18209	136M3D1301N324M134N2I112M71N209M7D3M176N151M2D4M5D1M280N119M136N81M86N75M80N93M359N1M2I127M78N2M6D71M85N108M1D6M133N82M107N158M6D2M80N105M1D2M86N124M1D1M249N85M1022N1I1M6D101M85N106M92N118M3D2M528N79M241N108M5926N2M2D1M1D131M5D128N99M243N1M2D85M90N124M240N138M90N136M1710N419M295N194M	0.127706405941498	86.2938192868703	113.651875859077	0.283338482652255	45.4234574778917	55.3532875013133
e33a239f-5c88-456e-a550-e8ce72e3543a_Basecall_1D_template.K562.5EU.60.labeled.heat.I;16_chr6:31777000	chr6	+	31777566	31795742	18177	99M3D1301N324M134N2I112M71N209M7D3M176N151M2D4M5D1M280N119M136N81M86N75M80N93M359N1M2I127M78N2M6D71M85N108M1D6M133N82M107N158M6D2M80N105M1D2M86N124M1D1M249N85M1022N1I1M6D101M85N106M92N118M3D2M528N79M241N162M5872N3M4D130M5D128N99M243N1M2D85M90N124M240N138M90N136M1710N357M1D3M358N194M	0.0626671505660981	94.2795507882888	98.6929396654457	0.225611609516441	28.1920662635746	42.6213726007911
e3992725-2e0f-462e-a1b9-fb32c811cb18_Basecall_1D_template.K562.5EU.60.labeled.IV;16_chr6:31778000	chr6	+	31778502	31795461	16960	791M134N2I112M71N209M7D3M176N151M2D4M5D1M280N120M1I5M137N74M86N75M80N93M359N1M2I127M78N2M6D71M85N108M1D6M133N82M107N158M6D2M80N105M1D2M86N124M1D1M249N85M1022N1I1M6D101M85N106M92N118M3D2M528N79M241N162M5872N3M4D130M5D128N99M243N1M2D85M90N124M240N138M90N136M1710N632M	NA	NA	23.0124485397667	0.0462098120373297	62.6086956521739	NA
3ab4c94a-d666-4b60-b303-121c77caee0b_Basecall_1D_template.K562.5EU.60.labeled.IV;16_chr6:31797000-1	chr6	+	31797396	31806953	9558	487M107N62M5I1M1I10M8004N5M1D2M5I68M612N199M	0.232103445555846	376.775490306524	56.1529185460432	0.210226473865619	165.415213999643	92.8071349060449
22558af0-e472-4d67-8714-e980ab18ecab_Basecall_1D_template.K562.5EU.0.unlabeled.I;16_chr6:31797000-1	chr6	+	31797396	31806707	9312	487M107N62M5I1M1I10M8004N5M1D2M5I69M3D6M340N215M	0.0383576096602375	160.698144470011	NA	NA	NA	59.8764677949199
3ab4c94a-d666-4b60-b303-121c77caee0b_Basecall_1D_template.K562.5EU.60.labeled.IV;16_chr6:31797000	chr6	+	31797396	31806821	9426	487M107N62M5I1M1I10M8004N5M1D2M5I68M612N67M	0.0785101885449497	135.208171756366	51.3336586192287	0.0767152193204749	160.698144470011	92.663541880851
41f54a00-af5b-4002-8f56-982cd30b059e_Basecall_1D_template.K562.5EU.60.labeled.IV;16_chr6:31797000	chr6	+	31797396	31806953	9558	487M107N62M1I2M8026N63M612N199M	0.0179842459798468	331.994740371293	83.908825476415	0.0425688019804992	86.2938192868703	34.3169093104129
3ab4c94a-d666-4b60-b303-121c77caee0b_Basecall_1D_template.K562.5EU.60.labeled.IV;16_chr6:31797000-2	chr6	+	31797446	31806953	9508	437M107N62M5I1M1I10M8004N5M1D2M5I68M612N199M	0.0371905918857016	214.08582829583	94.9226117662329	0.0367896275013944	242.091720370741	74.6186850481561
450796b4-b34f-49b7-903b-bcbd27930a08_Basecall_1D_template.K562.5EU.60.labeled.heat.I;16_chr6:31809000	chr6	+	31809734	31814947	5214	2255M1D1M2902N55M	NA	NA	NA	0.179175946922806	23.5914356468507	107.956199063997
42e560d8-33f0-4479-8a9a-39ec9e1fb124_Basecall_1D_template.K562.5EU.0.unlabeled.III;0_chr6:31814000	chr6	+	31815553	31817942	2390	2390M	4.77634996249044	42.7362860917172	91.2921414707003	10.8429531793148	37.1819741638128	102.260342397974
0cbfba9a-1434-44a7-b1af-f37325b6b439_Basecall_1D_template.K562.5EU.1440.labeled.II;0_NM_001040438	chr6	+	31822203	31839761	17559	99M13109N41M1784N200M2107N219M	NA	NA	NA	NA	NA	NA
455b17f0-c206-4f81-8644-40ecdc7e2bf6_Basecall_1D_template.K562.5EU.60.labeled.heat.II;0_chr6:31827000	chr6	+	31827749	31830254	2506	2506M	3.3261038555274	42.700572211601	82.6442796431396	5.61047411865622	55.5590574472467	108.147656430922
99e1a020-f21c-4c6c-9e10-c0229731ddfb_Basecall_1D_template.K562.5EU.60.labeled.heat.III;0_chr6:31828000	chr6	+	31828753	31830254	1502	691M70N741M	0.232862544188861	88.4661629438171	54.0958009576972	0.508307932410627	62.6086956521739	95.7268597516534
c790d061-2b63-4e68-995f-04266b3fa3ff_Basecall_1D_template.K562.5EU.60.labeled.IV;0_chr6:31816000	chr6	+	31828838	31830254	1417	885M1D531M	0.176335999470636	74.4111990743557	45.54117753259	0.101366277027041	110.437069896587	85.9146696967397
f8c5f3b1-2538-4ba2-aa9b-aa5062c2c92a_Basecall_1D_template.K562.5EU.60.labeled.IV;0_chr6:31817000	chr6	+	31829451	31830210	760	760M	NA	NA	NA	0.0182321556793955	271.042204368819	NA
NM_001287485_001040437	chr6	+	31834881	31839761	4881	177M353N41M972N94M718N200M2107N219M	0.0810930216216329	110.437069896587	46.1297902822936	0.0549306144334055	38.8778344864511	NA
fa0cafd2-5b16-4c26-a886-6d54bbd52034_Basecall_1D_template.K562.5EU.60.labeled.heat.I;0_NM_001040437	chr6	+	31834927	31839761	4835	274M210N41M847N219M718N200M2107N219M	0.235461664694047	84.1254167206239	92.9121587133296	0.49147029902663	24.3819810486518	90.5096465029431
NM_001287483_001287483	chr6	+	31834927	31839761	4835	274M2035N200M2107N219M	NA	NA	36.6718744992022	NA	NA	NA
NM_001040437_001040437	chr6	+	31834927	31839761	4835	274M210N41M972N94M718N200M2107N219M	0.373897026460809	96.954518465747	82.2829808336323	0.30572212288331	107.184207883295	95.7268597516534
80280454-9651-4e29-af0e-1df50758f541_Basecall_1D_template.K562.5EU.60.labeled.heat.III;0_NM_001040438	chr6	+	31834927	31839761	4835	274M213N38M1784N200M2107N219M	0.0383576096602375	160.698144470011	107.888577107421	0.0202732554054082	110.437069896587	96.8516717823386
eb6816f0-6cc8-46b3-bf93-53fb86818c2e_Basecall_1D_template.K562.5EU.60.labeled.heat.I;0_NM_001040437	chr6	+	31834927	31839761	4835	274M210N41M975N91M718N200M2107N219M	0.147742945529338	89.7093350971776	72.8833843862904	0.130577017184932	78.3608728194032	107.142505254565
74024fd1-4c2b-4e7b-b74f-3955be501863_Basecall_1D_template.K562.5EU.1440.labeled.II;0_NM_001040438-2	chr6	+	31834927	31839761	4835	525M1784N200M2107N219M	0.586355892615259	93.1351995724614	109.607660152657	0.240343427079772	118.619007003161	83.7847064896974
NM_001287487_001040438	chr6	+	31834927	31839761	4835	131M353N41M1784N200M2107N219M	0.017402275397926	715.442214555076	28.4611130173582	0.0185952959428508	214.08582829583	48.1736362416203
e53a5547-fbe9-472c-b77c-cd3c1b07e897_Basecall_1D_template.K562.5EU.0.unlabeled.II;0_NM_001040437	chr6	+	31834927	31839761	4835	131M81N62M210N41M1784N200M2107N219M	0.0182321556793955	271.042204368819	90.3247930452454	0.0231049060186648	62.6086956521739	37.595616719006
3ad3aa12-6539-4013-b23a-51afd45fcd45_Basecall_1D_template.K562.5EU.1440.labeled.II;0_NM_001040437	chr6	+	31834927	31839761	4835	274M210N2025M2107N219M	0.143594305364151	103.48008526925	107.71375510282	0.115524530093324	62.6086956521739	149.801599822574
a3a648b1-e2a3-4017-b6c9-c3ed7a41583e_Basecall_1D_template.K562.5EU.60.labeled.IV;0_NM_001040437	chr6	+	31834927	31839761	4835	19M465N41M972N94M718N200M2107N219M	NA	NA	24.1079997685951	0.0405465108108164	110.437069896587	96.2533675106975
55b1c090-5dea-4fa6-9f7c-ca3983c97622_Basecall_1D_template.K562.5EU.60.labeled.IV;0_NM_001040437	chr6	+	31834927	31839761	4835	274M210N41M843N223M718N200M2107N219M	0.0562711465906072	195.914121685681	79.7597165672349	0.147742945529338	89.7093350971776	115.231579007153
NM_001040438_001040437	chr6	+	31834927	31839761	4835	274M210N41M1784N200M2107N219M	1.62288835347588	85.0379590300884	80.0394317745954	1.00012407589102	72.045897451407	68.9826588092971
NM_001040438_001040437-1	chr6	+	31834927	31839739	4813	274M210N41M1784N200M2107N197M	0.134125161821348	70.4706629175221	96.2046397999683	0.107799300146537	81.5282844341366	78.5315949846887
14968425-2007-454a-9dd2-e1f5fc448af1_Basecall_1D_template.K562.5EU.1440.labeled.I;0_NM_001040437	chr6	+	31834927	31839761	4835	274M210N45M968N94M718N200M2107N219M	0.0626671505660981	94.2795507882888	35.0285476559596	0.0185952959428508	214.08582829583	39.0554791418103
a238a4e1-700b-4c7c-88d8-1f87a9fc9842_Basecall_1D_template.K562.5EU.0.unlabeled.II;0_NM_001040438	chr6	+	31834927	31839761	4835	30M454N41M1784N200M2107N219M	0.0924196240746594	30.6382978723404	15.215387134594	0.0231049060186648	62.6086956521739	26.7064789751384
NM_001287484_001040437	chr6	+	31834927	31839761	4835	274M210N45M1780N200M2107N219M	NA	NA	NA	0.0405465108108164	110.437069896587	25.9885138491691
1805304e-621b-49b9-a412-56ca69584455_Basecall_1D_template.K562.5EU.60.labeled.IV;0_NM_001040437-2	chr6	+	31834927	31839761	4835	525M972N94M718N200M2107N219M	0.356363631355068	71.455040686471	92.3702104990687	0.107799300146537	81.5282844341366	101.829563322392
80280454-9651-4e29-af0e-1df50758f541_Basecall_1D_template.K562.5EU.60.labeled.heat.III;0_NM_001040438-1	chr6	+	31834934	31839761	4828	267M213N38M1784N200M2107N219M	0.0549306144334055	38.8778344864511	NA	0.0763575609895129	46.8654281675797	NA
NM_001040438_001040437-3	chr6	+	31835078	31839739	4662	123M210N41M1784N200M2107N197M	NA	NA	20.92623928487	NA	NA	NA
88d5d88f-c11e-4e9e-a71d-7c6329f51f3f_Basecall_1D_template.K562.5EU.0.unlabeled.I;16_chr6:31859000-1	chr6	+	31859206	31862855	3650	732M96N1M2I4M2D224M174N185M560N6D260M548N196M427N1I235M	0.0170977647958502	1855.63673355368	86.4437445431191	0.0594458239897887	126.87497257504	88.8463606277809
9ece6c14-60ad-4be6-aab0-be0c16caf372_Basecall_1D_template.K562.5EU.0.unlabeled.III;16_chr6:31859000	chr6	+	31859206	31862807	3602	2988M427N1I187M	0.0775387320759599	147.85888859	78.6874749390198	0.0376971642421359	186.97214682699	107.597216501012
7736d98d-2240-4e8f-a075-8c36f73f1c48_Basecall_1D_template.K562.5EU.0.unlabeled.I;16_chr6:31879000	chr6	+	31879759	31897705	17947	498M1D407N183M165N79M1D2M1605N75M111N1M2I6M1I119M3D349N82M366N135M438N1M2D2M1D169M87N2I155M112N105M1564N99M92N126M97N104M1I4M476N78M119N186M74N5D229M86N151M92N146M480N116M125N135M2804N157M1D2M130N41M2D2M89N82M3352N256M89N217M98N64M646N71M	0.0881679997353178	74.4111990743557	84.299261286689	0.0549306144334055	38.8778344864511	58.2251480051905
17500a48-46b8-4024-b747-8c39308a83b7_Basecall_1D_template.K562.5EU.60.labeled.IV;16_chr6:31879000	chr6	+	31879759	31897092	17334	498M1D407N183M165N79M1D2M1605N75M111N1M2I6M1I119M3D349N82M366N135M438N1M2D2M1D169M87N2I155M112N105M1564N99M92N126M97N104M1I4M476N78M119N186M74N5D229M86N151M92N148M223N2I98M157N116M125N135M2804N157M1D2M130N41M2D2M89N82M3352N256M89N217M98N168M	0.16785057809166	92.277732145599	77.3238633031376	0.0425688019804992	86.2938192868703	83.5932491227723
6fa848b7-ec52-4757-9ff7-7bb370aa61fa_Basecall_1D_template.K562.5EU.60.labeled.I;0_chr6:31897000	chr6	+	31899093	31900247	1155	1155M	NA	NA	NA	NA	NA	NA
06019ca2-828d-416b-8815-120f9a40b193_Basecall_1D_template.K562.5EU.60.labeled.heat.I;16_chr6:31952000-2	chr6	+	31952087	31958951	6865	316M1330N101M4D3M244N50M163N144M112N339M166N40M122N75M3D1396N141M107N5I67M1354N1M7D76M434N5M2D1M1D61M	0.348482659714355	149.276016986764	65.3310737875581	0.23261619622788	147.85888859	73.9246520930524
fcc71195-79b0-476e-93e7-6ae71439b099_Basecall_1D_template.K562.5EU.60.labeled.II;16_chr6:31952000	chr6	+	31952228	31958454	6227	175M1330N402M163N144M112N324M181N40M122N75M3D1396N141M107N5I67M1354N1M7D83M	0.101366277027041	110.437069896587	101.618294542424	0.0425688019804992	86.2938192868703	141.269780908972
594c204d-f16e-4968-8a19-c3eb2b22be16_Basecall_1D_template.K562.5EU.60.labeled.IV;16_chr6:31952000	chr6	+	31952228	31958951	6724	175M1330N101M4D3M244N50M163N144M112N324M181N40M122N75M3D1396N141M107N5I67M1354N1M7D76M434N5M2D1M1D61M	0.125334301132196	94.2795507882888	50.2905539917803	0.0988514170451738	50.8162033077533	29.0996960617027
NM_006929_006929-1	chr6	+	31959164	31969755	10592	51M82N104M609N110M100N118M94N115M119N75M300N54M101N191M160N129M233N146M384N147M128N85M186N107M321N147M77N97M179N213M106N111M1440N231M695N138M157N138M131N105M337N148M93N127M245N211M147N111M74N219M190N141M94N241M	0.0568455906346231	178.123492208179	72.3880553732563	0.065288508592466	78.3608728194032	NA
079a7e6c-65fc-46e8-9ca0-fe4f33a92eca_Basecall_1D_template.K562.5EU.60.labeled.heat.I;0_NM_006929	chr6	+	31959186	31969696	10511	29M82N104M609N110M100N118M94N115M119N75M300N54M101N191M160N129M233N146M384N147M128N85M186N107M321N147M77N97M179N213M106N111M1440N231M695N138M157N138M131N105M337N148M93N583M84N174M74N219M190N417M	0.0881679997353178	74.4111990743557	65.6806724625427	NA	NA	NA
a49137e7-2665-49f4-b7b0-065d538b031a_Basecall_1D_template.K562.5EU.0.unlabeled.II;0_NM_006929	chr6	+	31961062	31969755	8694	993M384N147M128N85M207N86M321N147M77N97M179N213M106N111M1440N231M695N138M426N105M337N824M84N1133M	NA	NA	55.8323662033934	NA	NA	NA
aa371ab2-35c9-4635-8bea-a583a85279f0_Basecall_1D_template.K562.5EU.60.labeled.IV;0_NM_006929	chr6	+	31965967	31969755	3789	47M695N138M157N138M131N105M337N148M93N127M245N211M147N404M190N476M	0.0191788048301187	160.698144470011	128.797288857615	0.0231049060186648	62.6086956521739	NA
7344c26e-c20b-4215-ab8a-183c6c9343e8_Basecall_1D_template.K562.5EU.60.labeled.II;0_NM_006929	chr6	+	31966708	31969755	3048	139M157N138M131N105M337N148M93N583M147N111M74N219M190N476M	0.0191788048301187	160.698144470011	44.6087935080551	0.0231049060186648	62.6086956521739	NA
4790137e-31c8-4e6f-a39c-26beb1209865_Basecall_1D_template.K562.5EU.0.unlabeled.III;0_NM_006929	chr6	+	31967824	31969755	1932	39M93N127M245N211M84N174M74N219M190N141M94N241M	NA	NA	NA	NA	NA	NA
7164f06f-db00-42dd-a2ca-c780eeddc43f_Basecall_1D_template.K562.5EU.1440.labeled.II;16_chr6:31969000	chr6	+	31969825	31971683	1859	199M84N277M227N145M159N231M172N365M	NA	NA	NA	NA	NA	NA
fb7c95f2-e0f3-41b5-9b2f-2f3e01c46734_Basecall_1D_template.K562.5EU.60.labeled.heat.I;16_chr6:31969000-1	chr6	+	31969825	31972151	2327	199M84N96M139N139M1D3M126N205M92N2M6I236M172N360M246N2M1D224M	0.109861228866811	38.8778344864511	75.6513994591282	0.179175946922806	23.5914356468507	128.083154762003
d5930efc-07f4-4d4a-86d8-37546e586791_Basecall_1D_template.K562.5EU.60.labeled.IV;16_chr6:31969000	chr6	+	31969825	31972124	2300	199M84N374M1D3M126N212M77N1M6D1M3D235M172N360M246N2M1D197M	0.115524530093324	62.6086956521739	11.7539114435084	0.179175946922806	23.5914356468507	88.0207007329163
45aa2353-b5c8-4c40-a967-fd1faa79d951_Basecall_1D_template.K562.5EU.60.labeled.heat.I;16_chr6:31969000	chr6	+	31969863	31971290	1428	1428M	0.0763575609895129	46.8654281675797	127.188926415292	0.0549306144334055	38.8778344864511	207.633690719401
e9607d02-f96f-4b7e-a4c2-7d27ca9477d1_Basecall_1D_template.K562.5EU.60.labeled.IV;0_NR_026717	chr6	+	31972349	31981423	9075	163M6391N96M415N1135M105N148M202N420M	0.0626671505660981	94.2795507882888	29.748923117031	NA	NA	NA
17804534-8873-4bae-a513-678c5738c7d5_Basecall_1D_template.K562.5EU.60.labeled.IV;0_NR_026717	chr6	+	31972386	31981446	9061	126M109N137M6145N96M415N140M897N98M105N148M202N443M	0.243279064864899	53.1793102259076	86.4029527420457	0.317706364905243	28.9322474409276	105.574948062866
89a640eb-15e1-452c-bc60-fcf8ca263da9_Basecall_1D_template.K562.5EU.60.labeled.IV;0_NR_026717-2	chr6	+	31972600	31981446	8847	158M6145N96M415N140M897N98M105N148M202N443M	0.164791843300216	38.8778344864511	125.831142179563	0.146155679657793	33.9810834765481	71.5912654336522
2884f14f-b603-4106-a454-90494bc3518f_Basecall_1D_template.K562.5EU.60.labeled.IV;0_chr6:31979000	chr6	+	31979476	31981447	1972	1972M	0.0231049060186648	62.6086956521739	39.6555033777138	0.0462098120373297	62.6086956521739	87.8053111951255
67ec0e49-a6f2-4563-bb99-b6517f97b462_Basecall_1D_template.K562.5EU.0.unlabeled.I;0_NM_007293	chr6	+	31984123	32002550	18428	56M97N133M6783N116M99N180M145N183M132N186M153N159M251N127M167N75M260N198M91N112M90N71M258N140M113N210M244N52M101N90M135N210M179N76M160N157M95N117M105N172M228N233M82N168M393N60M1049N94M97N187M114N91M90N75M1491N103M165N90M85N99M182N84M262N133M143N152M	NA	NA	NA	NA	NA	NA
96914c10-58ab-499d-bfc3-3c959005041e_Basecall_1D_template.K562.5EU.60.labeled.IV;16_chr6:32115000	chr6	+	32115274	32128219	12946	696M1D510N78M134N3M3D2M2D115M6D215N69M215N87M182N105M1D2M163N178M736N95M89N180M682N126M819N3D135M1D3M1D2M84N129M2D1M136N86M4768N138M850N88M247N79M150N80M366N103M	0.0383576096602375	160.698144470011	124.799692352421	0.0231049060186648	62.6086956521739	103.385154428659
c7c23976-9eb3-4228-aca0-1222a5796bda_Basecall_1D_template.K562.5EU.60.labeled.IV;16_chr6:32115000	chr6	+	32115274	32128219	12946	696M1D510N337M6D215N69M215N87M182N105M1D2M163N178M736N95M89N180M682N135M810N3D135M1D3M1D2M84N129M2D1M136N86M4768N138M850N88M247N79M150N80M366N103M	0.115072828980712	160.698144470011	84.7887628995697	NA	NA	163.634394582916
e252ea6b-4bfa-4b27-9d9b-bcd2986492e2_Basecall_1D_template.K562.5EU.0.unlabeled.III;16_chr6:32115000	chr6	+	32115274	32128219	12946	696M1D510N78M134N3M3D2M2D115M6D215N69M215N87M182N105M1D2M163N178M736N95M89N180M682N135M810N3D135M1D3M1D2M84N129M2D1M136N86M4768N138M850N88M247N79M150N78M375N96M	0.0182321556793955	271.042204368819	122.066641680504	NA	NA	119.371844566909
353d993d-374f-4f37-8338-6cbf31be3f6b_Basecall_1D_template.K562.5EU.60.labeled.IV;16_chr6:32115000	chr6	+	32115291	32128219	12929	679M1D510N78M134N3M3D2M2D115M6D215N92M192N87M182N105M1D2M163N178M736N95M89N180M682N135M810N3D135M1D3M1D2M84N129M2D1M136N86M4768N138M850N88M247N79M150N80M366N103M	0.0202732554054082	110.437069896587	NA	0.0191788048301187	160.698144470011	145.410046468729
4f1b661b-9d6b-4dea-ace6-525716ba2cd1_Basecall_1D_template.K562.5EU.0.unlabeled.I;16_chr6:32128000-1	chr6	+	32128707	32130310	1604	1145M240N219M	0.0178041856832697	397.407811441485	50.1681785885601	0.0626671505660981	94.2795507882888	115.913645876823
NM_138717_037861-1	chr6	+	32153522	32163675	10154	115M950N191M252N154M504N96M87N108M1658N84M119N85M4643N55M184N869M	0.103094308865109	100.711145916317	69.8239993057854	NA	NA	NA
8c21de0c-830d-4228-a1b5-48ba0ce202fc_Basecall_1D_template.K562.5EU.0.unlabeled.II;0_NR_037861	chr6	+	32153568	32168282	14715	69M362N396M192N191M252N154M504N96M87N108M1658N84M119N85M4643N55M1956N107M1452N129M231N123M80N110M99N348M92N80M73N154M253N373M	0.0383576096602375	160.698144470011	120.737994445542	0.0425688019804992	86.2938192868703	109.679315366323
NM_005155_037861-3	chr6	+	32154160	32163675	9516	245M182N191M252N154M504N96M87N108M1658N84M119N85M4643N55M184N869M	0.105193360086035	91.0784068439225	99.9108662974944	0.0924196240746594	62.6086956521739	62.5568709318719
fad85bed-a2f4-4039-bcff-4d3b04cd5268_Basecall_1D_template.K562.5EU.60.labeled.IV;0_NR_037861	chr6	+	32154160	32163675	9516	87M340N191M252N154M504N96M87N108M1658N84M119N85M4643N55M184N869M	0.0881679997353178	74.4111990743557	93.6231015320375	NA	NA	107.046776571103
cbdfff42-9ed8-4743-bd3e-90832bf29e16_Basecall_1D_template.K562.5EU.60.labeled.heat.I;0_NR_037861	chr6	+	32166147	32168282	2136	664M99N96M81N171M92N307M253N373M	0.0851376039609985	86.2938192868703	NA	0.0176674553484575	467.805855307214	150.890513596961
88e5aa59-18d7-4195-9c4a-4e52b4c9ec11_Basecall_1D_template.K562.5EU.60.labeled.IV;16_chr6:32168000-1	chr6	+	32168210	32176091	7882	1238M517N72M124N2D93M159N5D182M2D5M1D1M333N126M1D2M225N205M4308N281M	0.262252125789498	198.486386122087	76.3157230766093	0.185952959428508	214.08582829583	74.0443129473806
0e0a83ef-8a4e-47b3-80df-4f0cebc2f508_Basecall_1D_template.K562.5EU.0.unlabeled.II;16_chr6:32168000	chr6	+	32168210	32177068	8859	1238M517N72M124N2D93M159N5D182M2D5M1D1M333N126M1D2M225N206M5004N561M	0.177188121415529	132.421676278595	77.3122085028309	0.112542293181214	195.914121685681	71.6510958608163
6529a5ee-feed-4eed-8419-dabbe0dac590_Basecall_1D_template.K562.5EU.60.labeled.IV;0_NM_006913-2	chr6	+	32178447	32180788	2342	205M999N113M113N55M77N118M102N560M	NA	NA	NA	0.0202732554054082	110.437069896587	77.5862742354958
NM_006913_006913-1	chr6	+	32178447	32180695	2249	205M889N19M91N113M113N55M77N118M102N467M	NA	NA	NA	NA	NA	92.5917453682541
NM_006913_006913	chr6	+	32178484	32180788	2305	168M889N19M91N113M113N55M77N118M102N560M	0.0887261939474007	424.937031730503	70.59904352618	0.0921574856907059	236.416663964157	77.8255959441522
53966a3e-7e07-445f-b493-4fed02c4e3ad_Basecall_1D_template.K562.5EU.0.unlabeled.II;16_chr6:32180000	chr6	+	32180976	32184455	3480	263M111N130M747N1M2I1M1D4M8I8M1D1M3D142M3D176N136M1D141N173M88N4M2D87M122N67M166N197M1D2M129N103M183N286M	NA	NA	63.5361892061126	NA	NA	NA
3ee83981-fe03-4ba3-8920-4e65f58ae5d2_Basecall_1D_template.K562.5EU.60.labeled.I;16_chr6:32181000	chr6	+	32181021	32184112	3092	212M286N3I2M1D108M610N2M1D1M3D142M3D176N136M1D141N173M88N4M2D1000M	NA	NA	NA	0.0231049060186648	62.6086956521739	NA
697e2d75-05b6-4853-ae4b-4a5b4cac72ff_Basecall_1D_template.K562.5EU.60.labeled.heat.III;16_chr6:32184000	chr6	+	32184746	32190146	5401	1728M129N91M2D6M6D2M114N81M343N3I150M251N134M183N193M100N247M1D2M217N70M898N453M	0.143873967838774	331.994740371293	88.7280854032295	0.0717363358071654	347.910515891517	111.091313447396
558de8fe-65c0-4d6c-a25b-203fae9d1a00_Basecall_1D_template.K562.5EU.60.labeled.heat.I;16_chr6:32184000	chr6	+	32184845	32190146	5302	2553M251N134M183N193M100N247M1D2M217N70M1D5M1I5M1036N4M1I4M2I2M3D291M	0.0626671505660981	94.2795507882888	68.2098094633095	NA	NA	83.9282995148913
d2b887c4-cefd-4776-9041-e96378037c41_Basecall_1D_template.K562.5EU.60.labeled.IV;16_chr6:32190000	chr6	+	32190766	32192842	2077	742M4D201N193M236N3M3D102M229N364M	0.0357752109101683	364.112554888805	71.9684825622156	0.0851376039609985	86.2938192868703	103.337290086928
dc35ccb6-a9f7-4972-a1c2-c8906a7524fd_Basecall_1D_template.K562.5EU.0.unlabeled.I;16_chr6:32190000	chr6	+	32190766	32192891	2126	742M4D201N193M236N3M3D101M218N1M3D421M	0.0710664523140034	414.517916429021	67.1667048358611	0.0359684919596936	331.994740371293	72.7759078915015
b419dbb9-a21a-4d76-aaee-f3adcdb6b3ac_Basecall_1D_template.K562.5EU.60.labeled.III;16_chr6:32825000	chr6	+	32825272	32830358	5087	4263M391N2M2D162M177N90M	0.0534125570498091	397.407811441485	111.752143409087	NA	NA	153.020476804003
fd9971b6-d029-4322-a7c3-7099f4d28335_Basecall_1D_template.K562.5EU.60.labeled.heat.I;16_chr6:32828000	chr6	+	32828505	32838764	10260	528M6D4M359N133M391N2M2D162M177N168M177N193M1526N127M165N2729M282N5M1D134M1763N106M89N506M416N1I109M	0.017560085942971	543.791400101376	68.3496670669897	0.0383576096602375	160.698144470011	221.131435087624
32a77853-462f-461d-aae0-7ead291080a0_Basecall_1D_template.K562.5EU.0.unlabeled.II;16_chr6:32828000	chr6	+	32828511	32838764	10254	522M6D4M359N133M391N2M2D162M177N168M177N193M1526N127M165N199M2329N201M282N5M1D134M1763N106M89N506M416N1I109M	0.0392550942724748	135.208171756366	30.4074193343587	0.065288508592466	78.3608728194032	79.1657975126283
36df09d2-a0e8-452d-a3a3-525da6fe9708_Basecall_1D_template.K562.5EU.60.labeled.heat.I;16_chr6:32840000	chr6	+	32840717	32844032	3316	331M1D1M482N203M398N133M1D1M407N97M1D2M154N4M3D154M760N183M	NA	NA	42.9421570641991	0.0185952959428508	214.08582829583	47.6710606534418
c5887e15-dfeb-4a81-885e-b5acf1fa1da4_Basecall_1D_template.K562.5EU.60.labeled.IV;16_chr6:32845000	chr6	+	32845209	32853725	8517	574M1282N139M306N1M2D161M243N182M559N179M144N1M4D1M1D131M1I4M1202N195M426N199M957N2D135M147N1M1D114M536N688M	NA	NA	20.7630720805764	NA	NA	71.2203167852347
NM_002800_002800-1	chr6	+	32854204	32859584	5381	86M1848N68M1057N132M610N130M229N142M899N180M	0.0763575609895129	46.8654281675797	NA	0.0462098120373297	62.6086956521739	95.8943849477129
NM_005104_001291986	chr6	+	32968598	32981317	12720	459M2538N1333M1534N304M618N138M509N139M80N215M97N375M505N129M186N249M120N263M1439N305M209N123M117N736M	0.259678070655282	58.3247577423519	43.0470502669593	0.0425688019804992	86.2938192868703	119.994081009416
69f44ee9-7a83-44c7-9e12-a740388ebf11_Basecall_1D_template.K562.5EU.60.labeled.IV;0_NM_001291986	chr6	+	32968598	32981317	12720	459M2538N1333M1534N304M255N92M271N138M509N139M80N215M97N375M323N311M186N249M120N263M1439N305M209N123M117N736M	0.115072828980712	160.698144470011	109.030747537476	0.0376971642421359	186.97214682699	112.611006297365
a3c37ba5-cb28-4daa-996f-7b6e4d05589e_Basecall_1D_template.K562.5EU.0.unlabeled.III;0_NM_001291986	chr6	+	32969011	32981148	12138	46M2538N1333M1534N304M618N138M509N139M80N215M97N1009M186N249M120N263M1439N305M209N123M117N567M	0.0626671505660981	94.2795507882888	149.286427796768	NA	NA	122.566789377472
f5486fa7-2e65-4cc2-bb1d-1a24a2696f02_Basecall_1D_template.K562.5EU.60.labeled.III;0_NM_001291986	chr6	+	32970266	32981328	11063	932M397N1333M1534N304M255N92M271N138M509N434M97N375M505N129M186N249M120N263M1439N305M209N123M117N747M	0.161734342130654	62.6086956521739	94.1883593469117	0.0367896275013944	242.091720370741	102.643257131824
aab2f957-88b8-4cbe-a847-92b09ca1cb58_Basecall_1D_template.K562.5EU.60.labeled.heat.I;0_NM_001291986	chr6	+	32970944	32981133	10190	254M397N1333M1534N304M618N138M509N434M97N375M505N129M186N249M120N263M1439N305M209N123M117N552M	0.0549306144334055	38.8778344864511	NA	NA	NA	NA
a7b851f1-97ca-4bb9-9c83-ad781e203024_Basecall_1D_template.K562.5EU.60.labeled.heat.I;0_NM_001291986	chr6	+	32972205	32981311	9107	723M1534N304M255N92M271N138M509N139M80N215M97N1009M186N249M120N263M1439N305M209N123M117N730M	0.327733221208102	48.0830894816253	92.527550303209	0.130777233734897	43.6881274709168	113.376835765065
73d13a77-216a-40c5-96ce-0ecc5373f4be_Basecall_1D_template.K562.5EU.60.labeled.heat.I;0_NM_001291986	chr6	+	32972205	32981328	9124	723M1534N304M618N138M509N434M97N1009M186N249M120N263M1439N305M209N123M117N747M	0.208180584876651	95.8837131154065	118.925672997852	0.0608197662162246	110.437069896587	138.732970797214
3a688595-1313-4101-8d48-c750141d2cad_Basecall_1D_template.K562.5EU.60.labeled.IV;0_NM_001291986	chr6	+	32972205	32981328	9124	723M1534N304M618N138M509N139M88N207M97N1009M186N249M120N263M1439N305M209N123M117N747M	0.0550108707582713	251.634309769616	117.340620156143	0.0594458239897887	126.87497257504	NA
186cfb69-7344-4aed-b1c6-1c8e5df00adb_Basecall_1D_template.K562.5EU.60.labeled.IV;0_NM_001291986	chr6	+	32972228	32981317	9090	700M1534N304M618N138M509N139M80N215M97N1009M186N249M120N263M1486N258M209N123M117N736M	0.0371905918857016	214.08582829583	49.5387740377832	0.0231049060186648	62.6086956521739	111.067381276531
8056a623-de14-479e-9d41-3ee06acf0141_Basecall_1D_template.K562.5EU.0.unlabeled.III;0_NM_001291986	chr6	+	32977571	32981177	3607	435M120N2007M209N123M117N596M	0.065288508592466	78.3608728194032	NA	0.0763575609895129	46.8654281675797	133.731147086295
60fb93e1-bf5e-40f8-8ed5-99bfc703e620_Basecall_1D_template.K562.5EU.0.unlabeled.I;16_chr6:33193000	chr6	+	33193593	33200659	7067	1238M3D1M112N104M312N91M115N136M1D1M203N127M397N167M1148N1M9D3M2I179M366N158M704N248M825N418M	0.0525877253934702	570.479284865399	101.256995732917	0.0171769761813232	1310.15309783956	113.340937508767
cd2cc9df-0aa8-4054-991b-cace55081844_Basecall_1D_template.K562.5EU.60.labeled.IV;16_chr6:33199000	chr6	+	33199520	33201200	1681	1681M	0.0763575609895129	46.8654281675797	46.6367287614184	NA	NA	NA
c8c997ae-d6de-4970-bd05-141e329268fc_Basecall_1D_template.K562.5EU.60.labeled.IV;0_NM_006979	chr6	+	33200457	33204435	3979	482M806N683M132N141M209N1526M	0.147742945529338	89.7093350971776	78.8681243437735	NA	NA	118.857302893298
6e493af2-339e-4e09-94f9-65ede9d00194_Basecall_1D_template.K562.5EU.60.labeled.IV;0_NM_006979	chr6	+	33200883	33204435	3553	56M303N415M88N169M158N51M140N165M132N141M209N197M434N895M	0.0568455906346231	178.123492208179	67.5163488450617	0.130577017184932	78.3608728194032	137.967141329514
NM_006979_006979	chr6	+	33200904	33204435	3532	753M88N169M158N54M137N165M132N141M209N197M434N895M	0.0717363358071654	347.910515891517	84.7887628995698	0.0541729764992583	311.205600325407	96.7439770134432
87221f66-18d0-4272-8dad-01e48e0146f7_Basecall_1D_template.K562.5EU.60.labeled.heat.II;0_NM_006979	chr6	+	33200904	33205539	4636	35M303N415M88N169M158N54M137N165M132N141M209N197M434N1579M101N117M109N93M	0.113691181269246	178.123492208179	81.5254188136978	0.0171769761813232	1310.15309783956	84.0000960274882
NM_014234_014234	chr6	+	33204656	33206831	2176	65M181N218M101N117M109N93M100N86M102N85M221N43M198N75M188N194M	0.0462098120373297	62.6086956521739	31.2757019572068	0.0425688019804992	86.2938192868703	80.3384738850448
e825796f-8d59-40c4-ad7f-aedcc5660222_Basecall_1D_template.K562.5EU.0.unlabeled.II;0_NM_014234-1	chr6	+	33204677	33206831	2155	443M101N117M109N93M100N86M102N85M221N43M198N75M188N194M	NA	NA	NA	NA	NA	NA
ae64de6f-5168-4633-986e-2408bb552b54_Basecall_1D_template.K562.5EU.60.labeled.heat.I;0_NM_002931	chr6	+	33208514	33212715	4202	131M120N1366M1027N1558M	0.0172482178717379	1036.82442866204	64.3695527622565	0.0179842459798468	331.994740371293	104.845016851463
NM_002931_002931-1	chr6	+	33208514	33212715	4202	131M120N136M725N161M128N216M1027N390M181N274M295N418M	NA	NA	NA	NA	NA	109.775044049786
f2fd138d-9199-4503-9367-df0331388aab_Basecall_1D_template.K562.5EU.0.unlabeled.III;16_chr6:33246000	chr6	+	33246075	33250029	3955	478M188N1803M1D99N121M203N1062M	NA	NA	NA	NA	NA	NA
407d1fdb-2fcb-43e4-a11f-62937f1816c4_Basecall_1D_template.K562.5EU.60.labeled.heat.II;0_NM_022551	chr6	+	33249790	33276500	26711	100M726N96M888N107M20921N99M3070N87M81N102M109N92M123N110M	0.235461664694047	84.1254167206239	62.7029163184005	0.229072682968539	46.8654281675797	72.2972644741887
f6a05d9b-7b6f-41b3-b56e-18a1f6616124_Basecall_1D_template.K562.5EU.60.labeled.IV;16_chr6:33250000	chr6	+	33250267	33271664	21398	724M530N116M223N111M11512N68M1I4M223N108M128N94M6D264N116M284N126M1D1655N153M475N134M355N5D58M125N131M110N105M3D1M287N151M364N175M300N66M186N75M179N49M147N93M1302N76M	0.190535013011724	56.7177973922486	83.3202580609274	0.115524530093324	62.6086956521739	92.1370341218069
c2a6a120-0e33-4c70-bf9e-36084193568b_Basecall_1D_template.K562.5EU.60.labeled.IV;16_chr6:33250000-1	chr6	+	33250267	33271891	21625	724M530N116M223N111M11512N68M1I4M223N108M128N94M6D264N116M284N126M1D1655N153M475N115M374N63M125N131M110N105M3D1M287N151M364N175M300N66M186N75M179N49M147N93M1302N303M	0.130577017184932	78.3608728194032	107.60886190006	0.0182321556793955	271.042204368819	88.9540553966763
7575f603-defe-498f-80e6-c5cb7b745c5d_Basecall_1D_template.K562.5EU.60.labeled.heat.II;0_chr6:33259000	chr6	+	33259735	33260577	843	843M	NA	NA	NA	NA	NA	259.590433668712
69339bd4-e7ba-4c30-8bb1-56b240cb2391_Basecall_1D_template.K562.5EU.1440.labeled.II;0_NM_022551	chr6	+	33272087	33276500	4414	36M505N99M3070N87M81N303M123N110M	4.07625088319461	41.1012153112431	50.7917104049678	2.82942619106667	37.1932060912384	68.7074388443422
e3488d22-4a71-42ef-bd3c-860f6c6ff17f_Basecall_1D_template.K562.5EU.1440.labeled.II;0_NM_022551	chr6	+	33272087	33276500	4414	36M505N99M2773N158M139N87M81N102M324N110M	0.0202732554054082	110.437069896587	NA	NA	NA	NA
33f10a25-1110-499b-af87-04e71e7ab52c_Basecall_1D_template.K562.5EU.60.labeled.IV;0_NM_022551	chr6	+	33272087	33276500	4414	36M505N99M3070N87M81N102M324N110M	0.0191788048301187	160.698144470011	4.6911024576569	NA	NA	NA
319d4d75-305b-4788-973e-317fe53f6fd4_Basecall_1D_template.K562.5EU.60.labeled.heat.I;0_NM_022551	chr6	+	33272087	33276500	4414	36M505N99M3070N87M108N75M109N92M123N110M	NA	NA	NA	0.0231049060186648	62.6086956521739	NA
NM_022551_022551-1	chr6	+	33272087	33276455	4369	36M505N99M3070N87M81N102M109N92M123N65M	0.364918597297348	53.1793102259076	61.8404610957058	0.422750337798574	31.8415099136995	103.2176292326
5ff92042-d307-4247-8583-d48455e5d211_Basecall_1D_template.K562.5EU.60.labeled.heat.I;0_NM_022551	chr6	+	33272087	33276500	4414	36M505N99M3070N87M57N126M109N92M123N110M	0.109861228866811	38.8778344864511	32.3654711200978	0.0693147180559945	62.6086956521739	NA
a34f8f10-1d58-4a05-90d3-edb50886d549_Basecall_1D_template.K562.5EU.0.unlabeled.II;0_NM_022551	chr6	+	33272087	33276500	4414	36M464N140M3070N87M81N102M109N92M123N110M	1.18354747754541	61.6846937211466	60.7099454659573	0.850015447956766	45.4234574778917	59.9721964783824
eb21b9f7-a4c6-41ff-bad3-e57a30473daf_Basecall_1D_template.K562.5EU.60.labeled.heat.I;0_NM_022551-2	chr6	+	33272087	33276500	4414	640M3070N87M81N102M324N110M	NA	NA	NA	0.0191788048301187	160.698144470011	228.562374141406
b8e0dffb-4ec7-47e8-9fde-12718b51b1b1_Basecall_1D_template.K562.5EU.0.unlabeled.III;0_NM_022551	chr6	+	33272087	33276500	4414	36M512N92M3070N87M81N102M109N92M123N110M	0.729837194594696	53.1793102259076	68.4429054694432	0.638994024026945	34.4312178128765	47.8385858495013
NM_022551_022551-2	chr6	+	33272087	33276500	4414	36M505N99M3070N87M81N102M109N92M123N110M	13.6965642355843	40.9609159784173	64.3404157614898	9.1641623845359	38.4396107809888	56.2387778233421
bc600ae4-282f-4a34-ae5e-7d5e68872c1f_Basecall_1D_template.K562.5EU.1440.labeled.II;0_NM_022551	chr6	+	33272087	33276500	4414	36M505N99M3070N87M81N102M109N96M119N110M	0.450183356639936	57.6482127115793	58.4372594061536	0.15343043864095	76.1026965000334	34.7476883859945
4933212e-5b8f-49ab-b9cf-ddcd3c7d13fc_Basecall_1D_template.K562.5EU.60.labeled.IV;0_NM_022551	chr6	+	33272109	33276500	4392	14M505N99M2773N158M139N87M81N102M109N92M123N110M	0.251402571916922	48.4479985446359	47.9829035310566	0.26823965207235	26.3127724117223	NA
2cad5bd2-2a25-4d87-bc34-ae8411d0e5f3_Basecall_1D_template.K562.5EU.0.unlabeled.I;0_NM_022551	chr6	+	33272109	33276455	4347	14M512N92M3070N87M81N102M109N96M119N65M	NA	NA	NA	NA	NA	NA
0e24648c-3c14-4470-a330-3ae2694ea5e0_Basecall_1D_template.K562.5EU.60.labeled.IV;0_NM_022551	chr6	+	33272109	33276500	4392	14M505N99M3070N270M109N92M123N110M	0.0371905918857016	214.08582829583	NA	0.0202732554054082	110.437069896587	NA
NM_022551_022551	chr6	+	33272109	33276455	4347	14M505N99M3070N87M81N102M109N92M123N65M	0.0202732554054082	110.437069896587	NA	0.0462098120373297	62.6086956521739	NA
b74d1070-c876-4292-9f33-e5d64b405289_Basecall_1D_template.K562.5EU.0.unlabeled.I;0_NM_022551	chr6	+	33272109	33276500	4392	14M505N99M3238N102M109N92M123N110M	NA	NA	46.951408369699	NA	NA	NA
NM_022551_022551-3	chr6	+	33272109	33276500	4392	14M505N99M3070N87M81N102M109N92M123N110M	1.21222115082804	47.8549338223599	56.624937958464	0.80964038359114	40.488690685213	70.3228603777731
d641bf16-0193-4a90-beb6-a1f81f78a8b9_Basecall_1D_template.K562.5EU.1440.labeled.III;0_NM_022551	chr6	+	33272109	33276242	4134	618M3070N446M	0.115524530093324	62.6086956521739	90.3131382449387	0.184839248149319	30.6382978723404	194.542793255894
aa7b6c38-52fb-4cf3-9f9a-8eb2fc42f888_Basecall_1D_template.K562.5EU.60.labeled.IV;0_NM_022551	chr6	+	33272484	33276500	4017	3400M81N102M324N110M	NA	NA	NA	NA	NA	NA
09dfb9d2-b688-4a8b-8446-5740dbfdb430_Basecall_1D_template.K562.5EU.60.labeled.IV;0_NM_022551	chr6	+	33272627	33276500	3874	3031M139N87M81N102M109N92M123N110M	0.0185952959428508	214.08582829583	70.2610543172861	0.0924196240746594	30.6382978723404	NA
b9cfb79e-f6a0-4a1d-88e9-85af216635f3_Basecall_1D_template.K562.5EU.1440.labeled.II;0_NM_022551	chr6	+	33272627	33276500	3874	100M3070N87M81N102M109N92M123N110M	NA	NA	99.2057508789399	NA	NA	NA
41dd83b7-4c54-460e-86d6-77672e3d6779_Basecall_1D_template.K562.5EU.1440.labeled.II;0_NM_022551	chr6	+	33273171	33276256	3086	2896M109N81M	0.0693147180559945	62.6086956521739	NA	0.0425688019804992	86.2938192868703	165.776323875391
76215cf9-0f97-4956-ab86-306a8a55c838_Basecall_1D_template.K562.5EU.60.labeled.heat.III;0_NM_003782	chr6	+	33277179	33278822	1644	1644M	NA	NA	NA	NA	NA	NA
d465fd8f-b1f3-423b-b553-61172dbb85c1_Basecall_1D_template.K562.5EU.60.labeled.IV;16_chr6:33279000-1	chr6	+	33279105	33289231	10127	269M122N118M153N89M561N1M6D1M1D100M151N306M1D5803N2M3D99M192N2M4D138M3D2M125N147M108N108M2D6M244N52M118N1M1D1M2D90M6D2M2D1M114N111M143N77M98N2M11D210M88N130M	0.0999182531843762	120.264168738237	65.9371234035058	0.0608197662162246	110.437069896587	73.3263478214113
26e1d026-55d1-4970-8ba4-0386440f4139_Basecall_1D_template.K562.5EU.60.labeled.I;16_chr6:33279000-1	chr6	+	33279105	33289308	10204	509M153N89M561N1M6D1M1D100M151N306M1D5803N2M3D99M192N2M4D138M3D2M125N147M108N108M2D6M244N52M118N1M1D1M2D90M6D2M2D1M114N111M143N77M98N2M11D210M88N207M	0.143594305364151	103.48008526925	70.6864545284802	0.0364643113587909	271.042204368819	97.9764838130238
ca7dda78-e095-424f-92df-5a002431a3e8_Basecall_1D_template.K562.5EU.0.unlabeled.I;16_chr6:33279000	chr6	+	33279105	33289186	10082	269M122N118M153N89M561N1M6D1M1D557M1D5803N2M3D99M192N2M4D138M3D2M125N147M108N108M2D6M244N52M118N1M1D1M2D90M6D2M2D1M114N111M143N77M98N2M11D383M	NA	NA	78.2271103269057	0.0182321556793955	271.042204368819	99.7474644570814
d08601ff-b653-4135-b727-b55837b84c56_Basecall_1D_template.K562.5EU.0.unlabeled.II;16_chr6:33279000	chr6	+	33279112	33289202	10091	262M122N118M153N89M561N1M6D1M1D100M151N306M1D5803N2M3D99M192N2M4D138M3D2M125N147M108N108M2D6M244N52M118N1M1D1M2D326M143N77M98N2M11D210M88N101M	0.0376971642421359	186.97214682699	72.7318719823035	0.0185952959428508	214.08582829583	98.1320429236505
4addf7c8-54c8-420c-9ab3-ffb668ddf231_Basecall_1D_template.K562.5EU.60.labeled.I;16_chr6:33284000	chr6	+	33284804	33289202	4399	208M1785N94M192N2M4D138M3D2M125N147M108N108M2D6M244N52M118N1M1D1M2D90M6D2M2D1M114N111M143N77M98N2M11D210M88N101M	0.0231049060186648	62.6086956521739	6.45097730396643	NA	NA	NA
141bdce8-492a-4582-be72-f9e64cce98dd_Basecall_1D_template.K562.5EU.60.labeled.heat.I;0_NM_014260	chr6	+	33289143	33290857	1715	138M489N151M253N71M81N125M265N142M	0.0179842459798468	331.994740371293	32.9539932013695	NA	NA	NA
NM_014260_014260	chr6	+	33289613	33290857	1245	16M141N151M253N71M81N125M265N142M	0.0172918601692018	919.56084425697	29.341005106297	0.0392550942724748	135.208171756366	80.6974564480294
NM_014260_014260-1	chr6	+	33289613	33290932	1320	16M141N151M253N71M81N125M265N217M	0.0348725149788619	669.808316156524	64.0723553544361	0.0170977647958502	1855.63673355368	70.5023516592654
47dc9817-1f53-4647-8853-b8a8d95f85a2_Basecall_1D_template.K562.5EU.60.labeled.heat.III;0_NM_014260-3	chr6	+	33289677	33290857	1181	244M253N71M81N532M	0.0361950516770193	300.99111432104	NA	0.0376971642421359	186.97214682699	99.8192609696783
NM_001265596_014260	chr6	+	33289770	33290932	1163	8S151M253N71M81N125M265N217M	0.0712167427330787	397.407811441485	54.2182216951334	0.0170765574593012	2088.94292665116	55.7840665768949
NM_001265596_014260-1	chr6	+	33289770	33291421	1652	8S151M253N71M81N125M265N706M	0.0712167427330787	397.407811441485	49.7952249787462	0.0539527379395404	331.994740371293	48.8437370258583
50f91515-700c-41f2-8cbe-2d0b7a0099e4_Basecall_1D_template.K562.5EU.0.unlabeled.III;0_NM_014260	chr6	+	33289837	33290932	1096	14S84M253N71M81N125M265N217M	NA	NA	NA	0.0392550942724748	135.208171756366	74.2597024851714
b99262a9-d41f-415a-beea-c7ffc99e321e_Basecall_1D_template.K562.5EU.60.labeled.I;0_NM_014260	chr6	+	33289839	33290857	1019	12S82M253N71M81N125M265N142M	NA	NA	NA	NA	NA	NA
975bd537-4527-4101-a7ca-5b9aa6708f9e_Basecall_1D_template.K562.5EU.60.labeled.IV;16_chr6:33291000	chr6	+	33291657	33298563	6907	657M116N110M466N1M5D292M102N1D1M1D1M2D113M5D74N96M91N4D125M723N1M2I8M2D8M2D3M9D2M1D6M3D70M211N4M3D73M81N78M102N1D3M4D107M85N246M264N3M4D298M88N55M2I2M135N170M255N85M1339N110M	0.0594458239897887	126.87497257504	106.256905064485	NA	NA	142.729643331777
c7d485c9-936e-44d6-a0c4-8a50801c7d24_Basecall_1D_template.K562.5EU.60.labeled.II;16_chr6:33291000	chr6	+	33291657	33298656	7000	657M116N110M466N1M5D292M102N1D1M1D1M2D655M621N70M211N4M3D73M81N78M102N1D3M4D107M85N246M264N3M4D441M2I2M135N170M255N85M1339N203M	0.0364643113587909	271.042204368819	169.309374723654	0.0828639393528938	98.2945840659745	124.589057815619
9e8c0a11-2473-4250-8a60-c57176b052de_Basecall_1D_template.K562.5EU.60.labeled.heat.III;16_chr6:33299000	chr6	+	33299694	33314246	14553	2079M4I17M2325N5M2I4M2D90M74N5D344M350N393M7831N4M2I262M3D213N171M3D1M137N240M	0.111140879468755	223.319420355442	98.8327972691259	0.0546964670381864	271.042204368819	86.2018557471274
0ff5eb4e-8b92-41ad-b512-36fcab5ae8d9_Basecall_1D_template.K562.5EU.0.unlabeled.III;16_chr6:33314000	chr6	+	33314421	33316378	1958	1958M	NA	NA	36.8117321028825	NA	NA	NA
5e55b66a-9e58-4070-bfbb-26defdd1c4e2_Basecall_1D_template.K562.5EU.0.unlabeled.I;16_chr6:33318000	chr6	+	33318572	33322942	4371	232M1I4M3D2M192N215M160N472M156N216M155N215M2D142N830M151N258M1D3M886N76M	0.0951768004192746	171.110425271177	66.5315182191467	0.0371905918857016	214.08582829583	89.5762918391831
f32dcbd6-5c52-4b12-9948-218f1d2e09f0_Basecall_1D_template.K562.5EU.60.labeled.heat.I;16_chr6:33318000	chr6	+	33318572	33320616	2045	1280M156N609M	0.0568455906346231	178.123492208179	71.6304933533217	NA	NA	85.1009758873078
955aadf1-169f-4fe4-b659-033c2b42707a_Basecall_1D_template.K562.5EU.0.unlabeled.I;16_chr6:33318000	chr6	+	33318572	33322942	4371	232M1I4M3D2M192N215M160N472M156N216M155N215M2D142N830M151N261M2I1M886N76M	0.259678070655282	58.3247577423519	72.8892117864437	0.0392550942724748	135.208171756366	81.5829467700582
afb0e8b3-e605-4660-9cac-45a5a6f738d9_Basecall_1D_template.K562.5EU.60.labeled.I;16_chr6:33318000	chr6	+	33318630	33321946	3317	174M1I4M3D2M192N215M160N472M156N216M155N215M2D142N506M475N228M	NA	NA	19.1663644385604	NA	NA	NA
ae775495-af86-4602-b216-e74860e6bf63_Basecall_1D_template.K562.5EU.1440.labeled.II;16_chr6:33318000	chr6	+	33318630	33322942	4313	174M1I4M3D2M192N215M160N472M156N586M2D142N1239M1D3M886N76M	0.0988514170451738	50.8162033077533	25.5881594075442	0.0231049060186648	62.6086956521739	92.8310670769105
374e1df8-bb33-4240-9032-e076f16b6858_Basecall_1D_template.K562.5EU.60.labeled.IV;0_NM_002263	chr6	+	33391836	33409863	18028	162M6031N138M121N100M4926N54M117N51M193N401M2066N291M105N74M134N76M2770N218M	NA	NA	NA	NA	NA	145.134826503774
fd675ba0-cccd-49d0-9b61-08de11c4b630_Basecall_1D_template.K562.5EU.60.labeled.IV;0_NM_002263	chr6	+	33391883	33409924	18042	115M6290N100M4926N54M117N51M193N401M722N1635M105N74M134N3125M	0.215382138370388	137.494645399428	118.447826185278	0.170275207921997	86.2938192868703	74.0921772891119
a0f0a464-cc24-44d3-bbea-e2c15243787f_Basecall_1D_template.K562.5EU.60.labeled.heat.I;0_chr6:33398000	chr6	+	33398424	33399382	959	959M	NA	NA	NA	NA	NA	141.245848738107
bb5bab1e-bf4a-4531-9be4-a2060b3cb310_Basecall_1D_template.K562.5EU.60.labeled.heat.II;0_NM_002263	chr6	+	33403311	33409911	6601	57M117N51M193N401M722N780M564N291M105N74M134N76M2602N64M104N266M	0.0748564463870063	200.420715705146	98.9260356715794	0.0405465108108164	110.437069896587	90.2463926234211
6f7e709c-d531-4459-a6bc-12d22e661933_Basecall_1D_template.K562.5EU.0.unlabeled.II;0_NM_002636	chr6	+	33410687	33416453	5767	529M1032N175M85N82M108N96M402N101M112N149M178N96M209N69M133N124M110N68M180N105M136N179M90N95M263N78M139N644M	NA	NA	44.6903771102019	0.0231049060186648	62.6086956521739	51.9549192383919
NR_027692_002636	chr6	+	33410998	33416441	5444	218M1032N175M85N82M108N96M402N101M112N149M178N96M209N69M133N124M110N68M180N105M136N179M90N95M260N81M139N632M	0.0405465108108164	110.437069896587	NA	NA	NA	NA
NM_024165_002636	chr6	+	33411053	33416453	5401	163M1032N175M85N82M108N96M402N101M112N149M178N96M209N69M133N124M110N68M180N105M125N190M90N95M260N81M139N644M	NA	NA	NA	0.0191788048301187	160.698144470011	NA
3c844bc6-7d61-48b7-952e-52857aea3567_Basecall_1D_template.K562.5EU.60.labeled.heat.I;16_chr6:33416000	chr6	+	33416550	33417921	1372	227M143N51M1I4M128N40M108N64M1D169N210M173N54M	0.134125161821348	70.4706629175221	61.1120360765379	0.26823965207235	26.3127724117223	106.448472299462
5d5ad3ed-345e-4132-ab6a-5472bece3557_Basecall_1D_template.K562.5EU.60.labeled.heat.III;16_chr6:33416000-1	chr6	+	33416550	33418049	1500	227M143N51M1I4M128N40M108N64M1D169N210M263N92M	0.146155679657793	33.9810834765481	NA	NA	NA	NA
5d5ad3ed-345e-4132-ab6a-5472bece3557_Basecall_1D_template.K562.5EU.60.labeled.heat.III;16_chr6:33416000	chr6	+	33416550	33418091	1542	227M143N51M1I4M128N40M108N64M1D169N210M263N134M	0.289101032133566	54.752675648909	77.6793347124915	0.17509374747078	49.1252536610432	115.949544133122
3c844bc6-7d61-48b7-952e-52857aea3567_Basecall_1D_template.K562.5EU.60.labeled.heat.I;16_chr6:33416000-1	chr6	+	33416550	33418091	1542	227M143N51M1I4M128N40M108N64M1D169N210M173N224M	0.337345364663206	68.8965816909112	88.3318221928022	0.261554467469794	43.6881274709168	88.8224284569153
468202d1-8e90-4c52-8cf1-d393b36410b4_Basecall_1D_template.K562.5EU.0.unlabeled.I;16_chr6:33416000-2	chr6	+	33416550	33418091	1542	227M143N51M1I4M128N40M108N64M1D169N216M175N216M	0.346573590279973	62.6086956521739	65.3194189872514	0.240244530675604	41.5581490897161	100.54919218108
468202d1-8e90-4c52-8cf1-d393b36410b4_Basecall_1D_template.K562.5EU.0.unlabeled.I;16_chr6:33416000-1	chr6	+	33416550	33417921	1372	227M143N51M1I4M128N40M108N64M1D169N216M175N46M	0.0763575609895129	46.8654281675797	31.2757019572068	0.0462098120373297	62.6086956521739	103.002239694809
acda60ed-6a64-43e6-9ab5-a3ec20288eae_Basecall_1D_template.K562.5EU.60.labeled.IV;16_chr6:33416000	chr6	+	33416550	33418161	1612	227M143N51M1I4M128N40M108N64M1D169N333M5D137N54M76N72M	0.144550516066783	54.752675648909	83.3319128612341	0.185460167141055	42.320132061808	68.9706927238643
db7d043d-d19f-406b-b1f5-4d7ca23afef0_Basecall_1D_template.K562.5EU.1440.labeled.II;16_chr6:33416000-1	chr6	+	33416550	33418129	1580	227M143N51M1I4M128N40M108N64M1D169N210M391N44M	0.0178041856832697	397.407811441485	44.6903771102019	0.179175946922806	23.5914356468507	89.983138743899
db7d043d-d19f-406b-b1f5-4d7ca23afef0_Basecall_1D_template.K562.5EU.1440.labeled.II;16_chr6:33416000	chr6	+	33416550	33418174	1625	227M143N51M1I4M128N40M108N64M1D169N210M391N89M	0.310399827888281	72.7213842811124	77.6560251118782	0.058383184038398	143.621430464607	88.1642937581101
729b5d94-92f8-484e-b944-27e92ba0685b_Basecall_1D_template.K562.5EU.1440.labeled.II;16_chr6:33416000	chr6	+	33416550	33418174	1625	227M143N50M281N64M1D169N210M391N89M	NA	NA	NA	NA	NA	NA
f20fc1c0-1037-46a5-99e8-32973595bdbb_Basecall_1D_template.K562.5EU.60.labeled.heat.III;16_chr6:33416000	chr6	+	33416550	33417921	1372	227M143N51M1I4M128N40M104N68M1D169N210M173N54M	NA	NA	NA	NA	NA	NA
2ff7b3bf-7f9f-403e-a958-37fe74636003_Basecall_1D_template.K562.5EU.1440.labeled.I;16_chr6:33416000-1	chr6	+	33416550	33418322	1773	227M143N51M1I4M128N40M108N64M1D169N335M2D1M268N232M	0.245241789154564	71.1865274121888	76.0418352694022	0.161734342130654	62.6086956521739	89.2891057887953
682f3f0c-2364-4dcd-943d-4d12cc94a091_Basecall_1D_template.K562.5EU.60.labeled.heat.I;16_chr6:33416000	chr6	+	33416573	33417921	1349	742M1D169N437M	0.458145365937077	46.8654281675797	84.2001954840821	0.319281830458456	51.7256007621047	107.716877355341
3c844bc6-7d61-48b7-952e-52857aea3567_Basecall_1D_template.K562.5EU.60.labeled.heat.I;16_chr6:33416000-2	chr6	+	33416573	33417921	1349	204M143N51M1I4M128N40M108N64M1D169N210M173N54M	0.0462098120373297	62.6086956521739	97.3876020310969	0.0924196240746594	30.6382978723404	NA
db7d043d-d19f-406b-b1f5-4d7ca23afef0_Basecall_1D_template.K562.5EU.1440.labeled.II;16_chr6:33416000-2	chr6	+	33416573	33418174	1602	204M143N51M1I4M128N40M108N64M1D169N210M391N89M	0.0392550942724748	135.208171756366	61.0246250742378	NA	NA	NA
2ff7b3bf-7f9f-403e-a958-37fe74636003_Basecall_1D_template.K562.5EU.1440.labeled.I;16_chr6:33416000	chr6	+	33416573	33418195	1623	204M143N51M1I4M128N40M108N64M1D169N335M2D1M268N105M	0.0182321556793955	271.042204368819	48.0702691991408	0.0924196240746594	30.6382978723404	36.0160934418736
5d5ad3ed-345e-4132-ab6a-5472bece3557_Basecall_1D_template.K562.5EU.60.labeled.heat.III;16_chr6:33416000-2	chr6	+	33416573	33418091	1519	204M143N51M1I4M128N40M108N64M1D169N210M263N134M	0.0191788048301187	160.698144470011	35.1567504593331	NA	NA	11.8206686967083
3c844bc6-7d61-48b7-952e-52857aea3567_Basecall_1D_template.K562.5EU.60.labeled.heat.I;16_chr6:33416000-3	chr6	+	33416573	33418091	1519	204M143N51M1I4M128N40M108N64M1D169N210M173N224M	0.0763575609895129	46.8654281675797	86.4379171429658	0.22702285072312	21.6944190593595	66.4937130392702
47a24b3f-ef4d-4709-91b5-81b799ca11a6_Basecall_1D_template.K562.5EU.60.labeled.heat.I;16_chr6:33436000	chr6	+	33436836	33438955	2120	2120M	NA	NA	NA	NA	NA	NA
2aeef8c4-80d8-4962-80ac-05bcd8f4e066_Basecall_1D_template.K562.5EU.60.labeled.IV;0_chr6:33452000	chr6	+	33452190	33453683	1494	1494M	0.0231049060186648	62.6086956521739	NA	NA	NA	120.999232185773
NM_152735_152735	chr6	+	33454609	33457544	2936	167M254N2515M	NA	NA	64.2879691601098	0.0405465108108164	110.437069896587	68.3484562813575
af87d22e-6a8e-4668-bf6d-dc53505c6ea9_Basecall_1D_template.K562.5EU.60.labeled.IV;16_chr6:33572000	chr6	+	33572556	33580252	7697	1353M2D3M124N179M1083N144M344N7D137M1606N97M2385N4D229M	0.167524475783921	55.8757780484747	89.4157186213239	0.0549306144334055	38.8778344864511	NA
ed6895c4-49ca-47e3-a026-033aba704ec0_Basecall_1D_template.K562.5EU.0.unlabeled.II;0_NM_002224	chr6	+	33621315	33660981	39667	34M217N126M18792N71M15211N122M2044N87M651N159M192N99M346N1516M	NA	NA	NA	0.0191788048301187	160.698144470011	NA
647327e4-ce26-48d5-a283-ce59eeb7f044_Basecall_1D_template.K562.5EU.60.labeled.heat.I;0_NM_002224	chr6	+	33621315	33660992	39678	377M18792N71M15211N122M2044N87M651N159M637N1527M	NA	NA	NA	0.0231049060186648	62.6086956521739	60.7858902878143
d8e818f8-24a2-42c4-8a76-3d712f4f8800_Basecall_1D_template.K562.5EU.60.labeled.heat.III;0_NM_002224	chr6	+	33621334	33696562	75229	358M18792N71M15211N122M2044N87M651N159M192N99M346N84M2978N147M236N96M493N51M187N143M989N100M83N161M621N142M1152N162M501N173M550N120M339N183M1168N252M94N145M349N142M722N200M1362N130M487N58M1425N166M911N165M82N75M414N126M791N123M95N201M1042N252M195N126M100N126M1843N121M562N191M622N149M188N109M132N91M85N170M415N175M109N185M225N201M155N111M489N96M121N102M150N87M492N111M71N193M224N126M456N173M623N165M718N193M509N101M81N128M799N166M651N161M1218N162M626N851M	NA	NA	102.550678566959	0.0185952959428508	214.08582829583	87.1830747526187
fa3f5f7c-e2a5-44da-967f-7bc039ed9059_Basecall_1D_template.K562.5EU.60.labeled.IV;0_NM_002224	chr6	+	33621334	33696572	75239	358M18792N71M15211N122M2044N87M651N159M192N99M346N84M2978N147M236N96M493N51M187N143M989N100M83N161M621N142M1152N162M501N173M550N120M339N183M1168N252M94N145M1213N200M1362N130M487N58M1425N166M911N165M82N75M414N126M791N123M95N201M1042N252M195N126M100N126M1843N121M562N191M622N149M188N109M132N91M85N170M415N175M109N185M225N201M155N111M489N96M121N102M150N87M492N111M71N193M224N126M456N173M623N165M718N193M505N105M81N128M799N166M651N161M1218N162M626N861M	0.16785057809166	92.277732145599	157.363204409301	0.0425688019804992	86.2938192868703	134.951687800443
ec856d49-95b1-4dd9-83f2-51783a34c8f7_Basecall_1D_template.K562.5EU.0.unlabeled.II;0_NM_002224	chr6	+	33687054	33696572	9519	51M121N102M150N87M492N375M224N126M456N173M623N165M718N193M505N105M81N1093M651N161M1218N162M626N861M	0.065288508592466	78.3608728194032	134.624689010957	0.0924196240746594	62.6086956521739	159.206942972772
86276e29-afaf-4598-97f7-a56c4e14b874_Basecall_1D_template.K562.5EU.0.unlabeled.II;0_chr6:33692000	chr6	+	33694293	33697773	3481	3481M	0.0191788048301187	160.698144470011	NA	0.0231049060186648	62.6086956521739	NA
e613873a-8904-4012-9d61-1583ddf652f0_Basecall_1D_template.K562.5EU.60.labeled.IV;16_chr6:33696000-1	chr6	+	33696769	33705409	8641	978M2682N4M11D4966M	0.0185952959428508	214.08582829583	55.2205345215083	0.0185952959428508	214.08582829583	NA
106630c4-3b06-4d1e-8b92-6618f69ad5a2_Basecall_1D_template.K562.5EU.60.labeled.I;16_chr6:33696000-1	chr6	+	33697568	33711708	14141	179M2682N4M11D72M1D831N71M10128N162M	0.574377221456606	103.48008526925	59.7950436418824	0.349277209534494	77.3725044211815	64.0885298672731
31fbb672-c045-497f-9b13-9f49ec798739_Basecall_1D_template.K562.5EU.0.unlabeled.III;16_chr6:33707000	chr6	+	33707834	33709150	1317	1317M	NA	NA	NA	NA	NA	NA
9a21a94e-270f-4a53-ace0-c2eed7fc28db_Basecall_1D_template.K562.5EU.60.labeled.heat.III;16_chr6:33771000	chr6	+	33771219	33789116	17898	1557M4170N3D2M2D104M81N102M2D1000N149M1712N76M2D1M895N78M1D2M3197N70M3949N2M3D1M1D736M	0.0881679997353178	74.4111990743557	81.1932570049572	0.0371905918857016	214.08582829583	120.939401758608
517d53ce-cfb6-4b58-9b1e-8366b3c8cfd2_Basecall_1D_template.K562.5EU.60.labeled.heat.III;16_chr6:33771000	chr6	+	33771400	33789143	17744	1376M4170N3D2M2D104M81N102M2D1000N149M1712N76M2D1M895N78M1D2M3197N73M5I3M9I5M1I7M1D3M3927N1I770M	NA	NA	70.8379669324671	0.0185952959428508	214.08582829583	66.4578147829717
NM_001319080_001319082	chr6	+	34236890	34246212	9323	74M240N114M3419N179M1799N81M672N51M1312N1382M	0.141912787837857	110.437069896587	46.2871300864338	0.0392550942724748	135.208171756366	95.750791922519
c44de973-ee7e-4460-bf29-0e7814b71de1_Basecall_1D_template.K562.5EU.1440.labeled.III;0_NM_001319082	chr6	+	34236890	34246212	9323	74M240N114M3419N146M1829N84M672N51M1318N1376M	0.349940708166226	40.7357831260448	78.2212829267524	0.273915855204091	49.7404853687472	61.1089745945005
NM_002131_001319082-1	chr6	+	34236890	34246212	9323	74M240N114M3419N146M1829N84M672N51M1312N1382M	0.295550791375082	66.2349682329969	55.1564331198216	0.236617893912903	57.8962893835131	50.6625820116472
NM_145903_001319082-1	chr6	+	34236890	34246212	9323	74M3773N146M1829N84M672N51M1312N1382M	0.15343043864095	76.1026965000334	63.6178181424753	0.167524475783921	55.8757780484747	67.8698128640447
aa43ade4-1cf4-4c26-b224-f53168d41418_Basecall_1D_template.K562.5EU.60.labeled.IV;0_NM_001319082	chr6	+	34236890	34246212	9323	74M3773N179M1796N84M672N51M1318N1376M	0.195865525777398	78.3608728194032	53.0410868641581	0.167524475783921	55.8757780484747	69.1262518344909
NM_001319078_001319082-1	chr6	+	34236890	34246212	9323	74M3773N179M1796N84M672N51M1312N1382M	0.141912787837857	110.437069896587	38.2628000752808	0.0575364144903562	160.698144470011	74.6665493898873
2c1da937-fb55-49ef-aed8-650d8a496ae6_Basecall_1D_template.K562.5EU.60.labeled.IV;0_NM_001319082-2	chr6	+	34236890	34246212	9323	428M3419N146M1829N84M672N51M1318N1376M	0.278025025937753	84.4587675384075	51.0306338112549	0.138629436111989	62.6086956521739	76.2700048378854
d0ce2006-1fa4-4a08-afea-4b381e444caf_Basecall_1D_template.K562.5EU.60.labeled.II;0_NM_001319082	chr6	+	34236890	34246212	9323	74M240N114M3419N179M1799N81M672N51M1318N1376M	0.115874334217958	152.117302425135	71.3682603464213	0.0367896275013944	242.091720370741	71.6391297753835
NM_145899_001319082	chr6	+	34236890	34246101	9212	74M240N114M3419N179M1796N84M672N51M1312N1271M	0.0376971642421359	186.97214682699	49.9758743834998	0.0626671505660981	94.2795507882888	48.1497040707547
05dc3fda-adac-43a2-b2be-ab6819fab021_Basecall_1D_template.K562.5EU.60.labeled.heat.III;0_NM_001319082-1	chr6	+	34236890	34246212	9323	74M240N114M3419N179M1796N84M672N51M1315N1379M	0.190300806420325	88.9494578912322	52.6739606544975	0.337778313615255	44.4230306972267	81.8462006495803
c489c357-f37e-4ef6-8449-6185e2130d7a_Basecall_1D_template.K562.5EU.0.unlabeled.III;0_NM_001319082	chr6	+	34236890	34246212	9323	74M3773N179M1807N73M672N51M1318N1376M	0.0881679997353178	74.4111990743557	25.8037732132179	0.0608197662162246	110.437069896587	85.1967045707704
86c87cd0-0d02-4704-a359-241f7f13a007_Basecall_1D_template.K562.5EU.0.unlabeled.II;0_NM_001319082	chr6	+	34236890	34246212	9323	74M3773N146M1832N81M672N51M1318N1376M	0.296554251135521	50.8162033077533	NA	0.243279064864899	53.1793102259076	46.6180451353535
237aa6a1-74bf-486a-a58e-9038b534e50c_Basecall_1D_template.K562.5EU.1440.labeled.II;0_NM_001319082-3	chr6	+	34236890	34246141	9252	74M240N114M3419N179M1796N84M672N51M1318N1305M	0.283338482652255	45.4234574778917	NA	0.065288508592466	78.3608728194032	89.5762918391831
237aa6a1-74bf-486a-a58e-9038b534e50c_Basecall_1D_template.K562.5EU.1440.labeled.II;0_NM_001319082-2	chr6	+	34236890	34246212	9323	74M240N114M3419N179M1796N84M672N51M1318N1376M	0.663823077320281	83.9856509989399	58.2158182003265	0.456609614562286	55.1665115963429	82.3248440668932
NM_145899_001319082-3	chr6	+	34236890	34246212	9323	74M240N114M3419N179M1796N84M672N51M1312N1382M	0.361914495608179	115.883641108698	70.785520331087	0.287441768744235	73.5010986676237	75.8751240186023
40319b13-b8bf-43ed-9232-01c9a65f3b22_Basecall_1D_template.K562.5EU.0.unlabeled.II;0_NM_001319082-2	chr6	+	34236890	34246212	9323	74M240N114M3419N146M1832N81M672N51M1312N1382M	0.446963297854628	43.1253597813769	62.3765819098133	0.401324268108645	35.3919884138052	60.5226364082922
aa43ade4-1cf4-4c26-b224-f53168d41418_Basecall_1D_template.K562.5EU.60.labeled.IV;0_NM_001319082-1	chr6	+	34236890	34246087	9198	74M3773N179M1796N84M672N51M1318N1251M	0.0549306144334055	38.8778344864511	NA	NA	NA	NA
1611b995-ac2e-4c4d-8fe7-372636bb3631_Basecall_1D_template.K562.5EU.60.labeled.heat.I;0_NM_001319082	chr6	+	34236919	34246212	9294	45M240N114M3419N146M1840N73M672N51M1318N1376M	0.058383184038398	143.621430464607	59.754251840809	0.0626671505660981	94.2795507882888	67.0321868837472
e70c1781-535b-4ace-a482-7e6cdd7e0930_Basecall_1D_template.K562.5EU.0.unlabeled.III;0_NM_001319082	chr6	+	34236919	34246212	9294	45M258N96M3419N146M1829N84M672N51M1315N1379M	0.167524475783921	55.8757780484747	56.846379164291	0.0425688019804992	86.2938192868703	55.8797952603574
NM_145899_001319082-1	chr6	+	34236919	34246212	9294	45M240N114M3419N179M1796N84M672N51M1312N1382M	0.556380501423164	42.320132061808	79.5732397623279	0.0828639393528938	98.2945840659745	66.840729516822
05dc3fda-adac-43a2-b2be-ab6819fab021_Basecall_1D_template.K562.5EU.60.labeled.heat.III;0_NM_001319082	chr6	+	34236919	34246212	9294	45M240N114M3419N179M1796N84M672N51M1315N1379M	0.476403760847762	32.7367523756291	60.6633262647305	0.121639532432449	53.1793102259076	63.2269717161099
aa43ade4-1cf4-4c26-b224-f53168d41418_Basecall_1D_template.K562.5EU.60.labeled.IV;0_NM_001319082-2	chr6	+	34236919	34246212	9294	45M3773N179M1796N84M672N51M1318N1376M	0.337778313615255	44.4230306972267	57.8894837917393	0.0881679997353178	74.4111990743557	67.6663894116867
NM_001319082_001319082	chr6	+	34236919	34246212	9294	65M220N114M3419N179M1796N84M672N51M1312N1382M	0.105193360086035	91.0784068439225	93.8736797386312	0.103094308865109	100.711145916317	86.3933131140525
237aa6a1-74bf-486a-a58e-9038b534e50c_Basecall_1D_template.K562.5EU.1440.labeled.II;0_NM_001319082-1	chr6	+	34236919	34246101	9183	45M240N114M3419N179M1796N84M672N51M1318N1265M	0.109861228866811	38.8778344864511	40.3314817955015	NA	NA	41.6401535952997
NM_145899_001319082-2	chr6	+	34236919	34246170	9252	45M240N114M3419N179M1796N84M672N51M1312N1340M	0.0185952959428508	214.08582829583	49.9176003819664	0.0231049060186648	62.6086956521739	39.007614800079
NM_002131_001319082-3	chr6	+	34236919	34246212	9294	45M240N114M3419N146M1829N84M672N51M1312N1382M	0.199279000251873	73.0967604971026	66.1760468097928	0.105193360086035	91.0784068439225	50.7343785242441
40319b13-b8bf-43ed-9232-01c9a65f3b22_Basecall_1D_template.K562.5EU.0.unlabeled.II;0_NM_001319082	chr6	+	34236919	34246212	9294	45M240N114M3419N146M1832N81M672N51M1312N1382M	0.127706405941498	86.2938192868703	74.71318803444	0.185460167141055	42.320132061808	55.1139657926569
c44de973-ee7e-4460-bf29-0e7814b71de1_Basecall_1D_template.K562.5EU.1440.labeled.III;0_NM_001319082-2	chr6	+	34236919	34246212	9294	45M240N114M3419N146M1829N84M672N51M1318N1376M	0.208180584876651	95.8837131154065	67.7203078504287	0.283338482652255	45.4234574778917	41.9871700728516
40319b13-b8bf-43ed-9232-01c9a65f3b22_Basecall_1D_template.K562.5EU.0.unlabeled.II;0_NM_001319082-1	chr6	+	34236919	34246101	9183	45M240N114M3419N146M1832N81M672N51M1312N1271M	0.0191788048301187	160.698144470011	143.534783845419	NA	NA	NA
237aa6a1-74bf-486a-a58e-9038b534e50c_Basecall_1D_template.K562.5EU.1440.labeled.II;0_NM_001319082	chr6	+	34236919	34246212	9294	45M240N114M3419N179M1796N84M672N51M1318N1376M	0.26518321207685	106.68474958906	57.7962453892859	0.29127201090073	69.865118187678	57.4593185374899
68c1e8cd-f42e-42ba-ae10-ac7cfd9aaba7_Basecall_1D_template.K562.5EU.0.unlabeled.II;0_NM_001319082	chr6	+	34237164	34246101	8938	154M3419N179M1796N84M672N51M1315N1268M	NA	NA	NA	0.0202732554054082	110.437069896587	93.0584227001341
249b23f9-8fea-4c99-9f05-eb0b96a8dfed_Basecall_1D_template.K562.5EU.60.labeled.IV;0_NM_001319082	chr6	+	34237164	34246212	9049	154M3419N146M1829N84M672N51M1315N1379M	0.197702834090348	50.8162033077533	56.9104805659777	0.176335999470636	74.4111990743557	78.9025436331062
5b80c439-467a-4ceb-90ca-3baa11af0b9c_Basecall_1D_template.K562.5EU.0.unlabeled.II;0_NM_001319082	chr6	+	34237164	34246212	9049	154M3442N156M1796N84M672N51M1312N1382M	0.349940708166226	40.7357831260448	53.600517278879	0.0851376039609985	86.2938192868703	82.468437092087
6de7193e-790d-4694-bcb1-03e826689802_Basecall_1D_template.K562.5EU.60.labeled.IV;0_NM_001319082	chr6	+	34237204	34246212	9009	114M3419N179M1796N84M672N51M1312N194M86N3I1102M	0.0608197662162246	110.437069896587	39.830325382314	0.0851376039609985	86.2938192868703	70.7536394533547
c74eaaa6-d2e4-4414-9ed0-0e5c39214b82_Basecall_1D_template.K562.5EU.60.labeled.heat.II;0_NM_001319077	chr6	+	34237612	34246212	8601	188M2937N146M1829N84M672N51M1318N1376M	0.30582048961675	58.9838833215532	62.3008257078199	0.130577017184932	78.3608728194032	71.2203167852347
ac6d0c44-5529-48f2-bdec-290142793534_Basecall_1D_template.K562.5EU.0.unlabeled.II;0_NM_001319082	chr6	+	34237612	34246212	8601	103M3022N179M1796N84M672N51M1315N1379M	0.167524475783921	55.8757780484747	49.1716931623385	0.0405465108108164	110.437069896587	78.3042393614651
2b38cfa1-071c-4fb4-8d81-6f44785220ad_Basecall_1D_template.K562.5EU.60.labeled.IV;0_NM_001319082	chr6	+	34237612	34246212	8601	773M2352N179M1796N84M672N51M1318N1376M	0.0767152193204749	160.698144470011	99.1358220770997	0.0924196240746594	62.6086956521739	83.6889778062348
NM_145905_001319082	chr6	+	34237646	34246212	8567	1312M1779N146M1829N84M672N51M1312N1382M	0.170275207921997	86.2938192868703	92.7839559099561	0.0626671505660981	94.2795507882888	114.75293558984
8435d325-bd54-42af-b031-ae79c02a1323_Basecall_1D_template.K562.5EU.0.unlabeled.I;0_NM_001319082	chr6	+	34238598	34246212	7615	360M1779N146M1829N84M672N51M1312N868M88N426M	NA	NA	12.6629858674299	NA	NA	NA
224ea6b9-bce0-43b5-9c52-ec912ad998d2_Basecall_1D_template.K562.5EU.0.unlabeled.I;0_NM_001319082	chr6	+	34242189	34246212	4024	607M672N2745M	0.125334301132196	94.2795507882888	69.0139906844708	0.184839248149319	30.6382978723404	123.655703151859
cd20ad9d-f48d-4fe5-8379-4caf808578a8_Basecall_1D_template.K562.5EU.60.labeled.I;16_chr6:34246000	chr6	+	34246395	34249035	2641	476M175N104M491N1M3D3M1D1M3D5M1D9M1D1M5D189M1114N58M	0.0594458239897887	126.87497257504	63.0642151279078	0.0626671505660981	94.2795507882888	100.022684422036
a4206bc5-65ce-4d1c-aa71-95010b34b74d_Basecall_1D_template.K562.5EU.0.unlabeled.II;16_chr6:34246000	chr6	+	34246395	34249112	2718	476M175N103M531N184M1114N135M	0.0231049060186648	62.6086956521739	NA	NA	NA	NA
9fc35e6b-bd0d-4677-bec4-a7149044e0db_Basecall_1D_template.K562.5EU.60.labeled.IV;16_chr6:34246000	chr6	+	34246395	34248991	2597	476M175N104M491N1M3D3M1D1M3D5M1D9M1D1M5D194M862N261M	0.0594458239897887	126.87497257504	70.8962409340005	0.0202732554054082	110.437069896587	97.7371621043674
5f961369-66ba-4c4c-9223-df6d2d9a07b3_Basecall_1D_template.K562.5EU.1440.labeled.II;16_chr6:34263000	chr6	+	34263268	34263700	433	433M	NA	NA	NA	NA	NA	NA
1047ae12-93bb-4be5-b739-5b9a6b8d87f8_Basecall_1D_template.K562.5EU.60.labeled.IV;16_chr6:34279000	chr6	+	34279685	34280900	1216	1216M	0.0357752109101683	364.112554888805	107.265045291013	NA	NA	105.156135072717
4ee3c2f5-fb69-4616-a194-1103124bf47d_Basecall_1D_template.K562.5EU.60.labeled.IV;16_chr6:34279000	chr6	+	34279697	34295687	15991	9236M1D4518N81M2102N1D3M2D47M	0.0884605243783175	453.299796634377	97.21860742665	0.0908768443395598	282.898868657569	111.916973342261
e84cf448-43f1-4c35-8b66-09349144ff99_Basecall_1D_template.K562.5EU.60.labeled.II;16_chr6:34288000	chr6	+	34288220	34392654	104435	266M4D1M2D1M248N191M1D4518N81M2102N1D3M2D47M5D46171N111M50291N389M	NA	NA	54.0608365567772	NA	NA	NA
77ec465c-ce06-43a1-981b-6ee5038eb5a2_Basecall_1D_template.K562.5EU.60.labeled.IV;16_chr6:34279000-2	chr6	+	34288220	34392638	104419	713M1D4518N81M2102N1D3M2D47M5D46171N111M50291N373M	0.197373793418656	130.198818799644	85.2258179110705	0.0810930216216329	110.437069896587	81.2239642070736
1673eca3-1e2e-4951-93bb-33ffc64ce667_Basecall_1D_template.K562.5EU.60.labeled.heat.II;16_chr6:34288000	chr6	+	34288220	34425225	137006	713M1D4518N81M2102N1D3M2D47M5D46171N102M76391N4M5D63M1I3M3307N1I73M2863N2I168M231N152M	0.0191788048301187	160.698144470011	NA	0.0763575609895129	46.8654281675797	NA
a98286ad-c06f-4336-b5f8-c4561317b1ea_Basecall_1D_template.K562.5EU.1440.labeled.II;16_chr6:34288000	chr6	+	34288220	34425225	137006	714M6709N45M5D46171N102M76391N4M5D63M1I3M3307N1I73M2863N2I168M231N152M	NA	NA	NA	0.0549306144334055	38.8778344864511	NA
77ec465c-ce06-43a1-981b-6ee5038eb5a2_Basecall_1D_template.K562.5EU.60.labeled.IV;16_chr6:34279000	chr6	+	34288347	34392654	104308	586M1D4518N81M2102N1D3M2D47M5D46171N111M50291N389M	0.101366277027041	110.437069896587	83.8214144741148	0.240244530675604	41.5581490897161	79.5247800756129
f7496ed0-5244-4396-9860-417f7e611b10_Basecall_1D_template.K562.5EU.60.labeled.II;16_chr6:34293000	chr6	+	34293008	34392654	99647	525M2102N1D3M2D47M5D46171N111M50291N389M	NA	NA	83.518389666141	NA	NA	NA
6153cfda-d020-4012-a9f0-feb05c3a6cec_Basecall_1D_template.K562.5EU.1440.labeled.II;16_chr6:34341000	chr6	+	34341288	34425907	84620	678M76391N4M5D63M1I3M3307N1I70M2D1M3262N147M569N1M5D112M	0.109861228866811	38.8778344864511	53.0294320638514	0.0763575609895129	46.8654281675797	NA
67a84b33-def8-4fb2-a4d7-f9471375dd4b_Basecall_1D_template.K562.5EU.0.unlabeled.I;16_chr6:34341000-2	chr6	+	34341288	34392521	51234	687M50291N256M	NA	NA	NA	0.0549306144334055	38.8778344864511	43.2914733850291
5afbf0a5-0b4b-4b81-a82a-bceb8920faee_Basecall_1D_template.K562.5EU.60.labeled.IV;16_chr6:34417000	chr6	+	34417454	34426052	8599	90M2D4M819N56M7D3294N86M2863N2I168M231N143M807N2M3D24M	0.0231049060186648	62.6086956521739	NA	NA	NA	NA
188a96c2-a3d0-48b8-bb85-04f0ec2d8d29_Basecall_1D_template.K562.5EU.60.labeled.heat.III;16_chr6:34417000	chr6	+	34417454	34426052	8599	90M2D4M819N60M1I3M3307N1I73M2863N2I181M216N145M807N2M3D24M	0.225611609516441	28.1920662635746	51.6425108273558	0.255375249207357	36.1713134576596	40.4315789665848
1536cb7b-9c2b-405e-afe3-a441508ffa76_Basecall_1D_template.K562.5EU.60.labeled.II;16_chr6:34417000-1	chr6	+	34417454	34426094	8641	90M2D4M819N60M1I3M3307N1I73M2863N2I168M231N143M807N2M3D66M	8.277571802124	37.9003977545282	56.1587459461965	6.53729286888805	26.7844671130544	56.0951847981482
74166829-a594-49d2-9a39-4e5517dab08b_Basecall_1D_template.K562.5EU.60.labeled.heat.I;16_chr6:34417000	chr6	+	34417454	34425225	7772	90M2D4M819N60M1I3M3307N1I73M429N44M2386N172M231N152M	NA	NA	NA	0.0231049060186648	62.6086956521739	NA
04167487-0f0e-4a6d-b194-7564e647edb4_Basecall_1D_template.K562.5EU.60.labeled.heat.II;16_chr6:34417000	chr6	+	34417454	34426052	8599	90M2D4M819N60M1I3M3307N1I3104M231N143M807N2M3D24M	0.0828639393528938	98.2945840659745	91.7408512825077	0.0693147180559945	62.6086956521739	111.115245618262
eec556b5-fc4c-49f2-8edc-4c6177d041e4_Basecall_1D_template.K562.5EU.60.labeled.heat.I;16_chr6:34417000	chr6	+	34417454	34426052	8599	975M1I3M3307N1I73M2863N2I168M231N143M807N2M3D24M	0.0191788048301187	160.698144470011	NA	0.144550516066783	54.752675648909	80.8171173023576
e5d41992-1281-4eb9-ac72-fc40b4e18dee_Basecall_1D_template.K562.5EU.1440.labeled.II;16_chr6:34417000	chr6	+	34417454	34426052	8599	94M1D1M249N97M471N62M1I3M3307N1I73M2863N2I168M231N143M807N2M3D24M	NA	NA	NA	0.0549306144334055	38.8778344864511	29.4586786246873
a41ccddb-a782-42ab-8db7-c8f4613e7125_Basecall_1D_template.K562.5EU.0.unlabeled.II;16_chr6:34417000	chr6	+	34417454	34425694	8241	90M2D4M819N60M1I3M3307N1I73M2863N2I168M231N149M2D1M1D2M333N133M	0.584557757603735	37.7215777540434	40.2324613271106	0.594631814850061	29.7438014334175	81.798336307849
d322c8e4-d813-47e4-bb83-c3ea7ece5fe2_Basecall_1D_template.K562.5EU.0.unlabeled.I;16_chr6:34417000	chr6	+	34417454	34426052	8599	90M2D4M819N60M1I3M3307N1I73M2863N2I145M248N3M1I146M807N2M3D24M	0.312537150243711	24.81630811593	73.1864091942642	0.238201880423881	32.7367523756291	42.6213726007911
1536cb7b-9c2b-405e-afe3-a441508ffa76_Basecall_1D_template.K562.5EU.60.labeled.II;16_chr6:34417000-3	chr6	+	34417462	34426094	8633	82M2D4M819N60M1I3M3307N1I73M2863N2I168M231N143M807N2M3D66M	4.63607559020882	30.0688177202965	61.8462884958591	3.97740020134641	24.2777086738591	57.9140297839371
953a89b8-143b-4b9b-a9fe-7560567cf191_Basecall_1D_template.K562.5EU.60.labeled.heat.I;16_chr6:34417000	chr6	+	34417463	34421072	3610	3610M	0.0693147180559945	62.6086956521739	77.6443703115715	NA	NA	137.871412646051
0f418776-5667-4c13-90d3-a87c5c50c064_Basecall_1D_template.K562.5EU.60.labeled.IV;16_chr6:34587000	chr6	+	34587310	34696786	109477	3290M15954N353M4D1M1D5M39691N193M1D7825N153M3D2M41663N338M	0.182321556793955	271.042204368819	81.9333368244318	0.231748668435916	152.117302425135	79.1897296834939
0f418776-5667-4c13-90d3-a87c5c50c064_Basecall_1D_template.K562.5EU.60.labeled.IV;16_chr6:34587000-2	chr6	+	34589740	34696859	107120	860M15954N353M4D1M1D5M39691N193M1D7825N153M3D2M41663N411M	NA	NA	17.0218811821303	NA	NA	73.1348904544862
11d3bba0-1bc8-4db0-b0a4-d86a6f8f4aa7_Basecall_1D_template.K562.5EU.60.labeled.IV;16_chr6:34595000	chr6	+	34595706	34696786	101081	238M10602N1M5D3M1I352M4D1M1D5M39691N193M1D7825N153M3D2M41663N338M	0.0182321556793955	271.042204368819	49.3406424325695	0.0231049060186648	62.6086956521739	77.9931211402117
36a61afa-a4cf-493d-a88e-f160ecb650ca_Basecall_1D_template.K562.5EU.60.labeled.heat.I;16_chr6:34604000	chr6	+	34604689	34605714	1026	1026M	NA	NA	NA	NA	NA	32.0194209073112
NR_134626_134626-2	chr6	+	34696958	34697448	491	40M161N290M	0.0231049060186648	62.6086956521739	NA	NA	NA	NA
dd7d77ad-0f56-46fe-9d51-593f5c5cac15_Basecall_1D_template.K562.5EU.0.unlabeled.III;0_chr6:34744000	chr6	+	34744161	34744717	557	557M	NA	NA	NA	NA	NA	NA
NM_003093_003093-1	chr6	+	34757463	34773793	16331	89M360N43M4640N109M5204N90M2293N105M3050N348M	3.12734223861672	44.0863388949572	67.6387242482819	1.82240106788117	31.4817530325247	77.0119021347204
NM_003093_003093-2	chr6	+	34757463	34773727	16265	89M360N43M4640N109M5204N90M2293N105M3050N282M	0.0924196240746594	62.6086956521739	NA	0.0202732554054082	110.437069896587	47.6231963117105
NR_029472_003093-2	chr6	+	34757498	34773793	16296	54M5043N109M5204N90M2293N105M3050N348M	0.207944154167984	62.6086956521739	96.2862234021151	0.5364793041447	26.3127724117223	47.79072150777
f6817d5b-7342-4814-a57e-72d3e487d65c_Basecall_1D_template.K562.5EU.60.labeled.heat.I;0_NM_003093	chr6	+	34757525	34773793	16269	5179M5204N90M2293N3503M	0.0185952959428508	214.08582829583	87.8306657796147	0.0693147180559945	62.6086956521739	122.530891121174
NM_003093_003093	chr6	+	34757525	34773793	16269	27M360N43M4640N109M5204N90M2293N105M3050N348M	2.29869205517883	35.2162171737039	65.4884135916984	0.714097987634271	38.8778344864511	77.0478003910188
1f12cc9f-afeb-4a13-a4ae-fb5942d87e0a_Basecall_1D_template.K562.5EU.1440.labeled.II;0_NM_003093	chr6	+	34757525	34773771	16247	27M5043N109M5204N90M5448N326M	NA	NA	NA	NA	NA	NA
NR_029472_003093	chr6	+	34757525	34773857	16333	27M5043N109M5204N90M2293N105M3050N412M	0.185952959428508	99.6364063099675	56.7822777626042	0.255375249207357	36.1713134576596	51.9788514092576
NM_003093_003093-3	chr6	+	34757525	34773727	16203	27M360N43M4640N109M5204N90M2293N105M3050N282M	NA	NA	68.7051384763436	NA	NA	NA
f726b53c-980e-4578-929b-45ebe566a045_Basecall_1D_template.K562.5EU.0.unlabeled.I;0_NM_003093	chr6	+	34757525	34773793	16269	52M5018N109M5204N90M2293N105M2555N57M438N348M	0.0231049060186648	62.6086956521739	10.6000862131465	NA	NA	NA
980d095a-600b-4fe8-8fb6-f53eafbdd6bf_Basecall_1D_template.K562.5EU.60.labeled.II;0_NM_003093	chr6	+	34757525	34773793	16269	52M5018N109M5204N90M2293N105M3050N348M	0.0383576096602375	160.698144470011	48.8861052206088	0.144550516066783	54.752675648909	76.4375300339449
NR_029472_003093-3	chr6	+	34757525	34773771	16247	27M5043N109M5204N90M2293N105M3050N326M	0.0202732554054082	110.437069896587	77.0965946971572	NA	NA	NA
7aa87b14-4937-4a9d-9dad-7cb81107780c_Basecall_1D_template.K562.5EU.60.labeled.heat.II;0_NM_003093-3	chr6	+	34757552	34773857	16306	403M4640N109M5204N90M2293N105M3050N412M	0.436010977442522	45.9327809802478	56.1412637457365	0.167524475783921	55.8757780484747	84.9334506912483
7aa87b14-4937-4a9d-9dad-7cb81107780c_Basecall_1D_template.K562.5EU.60.labeled.heat.II;0_NM_003093-2	chr6	+	34757552	34773771	16220	403M4640N109M5204N90M2293N105M3050N326M	NA	NA	19.0206794347269	NA	NA	NA
NM_017754_017754	chr6	+	34792127	34877514	85388	168M29358N163M101N39M1301N92M10868N190M314N141M432N171M691N193M19268N87M535N171M380N140M399N142M253N194M206N1448M4430N197M3026N155M86N151M3237N263M467N109M126N107M387N5202M	0.0348045507958519	715.442214555076	99.5728770886004	0.0568455906346231	178.123492208179	73.613533871799
cd6c258e-30a9-4799-89b2-8525b65e2998_Basecall_1D_template.K562.5EU.0.unlabeled.II;0_chr6:34872000	chr6	+	34877778	34878479	702	702M	NA	NA	66.1760468097928	NA	NA	99.9867861657379
04908aad-618b-4b97-8090-93df62b3c992_Basecall_1D_template.K562.5EU.0.unlabeled.I;16_chr6:34877000	chr6	+	34877788	34888000	10213	930M1249N3I97M225N88M2555N149M318N214M4176N212M	0.0231049060186648	62.6086956521739	NA	0.0182321556793955	271.042204368819	54.5156615210158
727e771a-23ec-4a86-9f4b-1636f13769bf_Basecall_1D_template.K562.5EU.60.labeled.I;16_chr6:34877000	chr6	+	34877788	34888029	10242	930M1249N3I97M225N88M2555N149M4706N243M	0.238353412665018	79.7997074302005	78.4660337331928	0.176335999470636	74.4111990743557	95.4396737012656
d914fbf4-5c37-4915-9ac4-f7e53a51abdf_Basecall_1D_template.K562.5EU.0.unlabeled.III;16_chr6:34877000	chr6	+	34877788	34888029	10242	930M1571N3I88M2555N149M4706N243M	0.0185952959428508	214.08582829583	76.3564695434668	0.0231049060186648	62.6086956521739	NA
a9d68c3f-37ed-43bd-b292-468df6cf7702_Basecall_1D_template.K562.5EU.60.labeled.I;16_chr6:34877000	chr6	+	34877788	34888000	10213	2589M2555N149M4706N214M	0.0775387320759599	147.85888859	93.2501479222235	0.0371905918857016	214.08582829583	135.262806021696
c6de48ad-0aad-4ac0-b4e8-06e18007bd52_Basecall_1D_template.K562.5EU.60.labeled.I;0_NM_015245	chr6	+	34981791	35091390	109600	196M765N76M285N102M109N102M1656N197M3945N93M4985N121M23050N587M36039N67M5981N107M18304N99M859N153M152N108M1065N165M1532N126M338N72M190N87M617N138M1507N171M1015N98M1556N2785M	0.0176674553484575	467.805855307214	145.317968292342	0.146155679657793	33.9810834765481	163.359174617961
121c704e-34c8-4f16-a72e-a7a47f0b644b_Basecall_1D_template.K562.5EU.60.labeled.heat.I;0_NM_003427	chr6	+	35259563	35295985	36423	165M21328N169M4903N81M113N78M1246N200M2420N117M258N76M561N126M154N1230M93N164M706N2235M	0.0172918601692018	919.56084425697	104.491202818022	0.0383576096602375	160.698144470011	211.821820620889
d0900e51-ce3c-43ac-959b-9404c92fdd7c_Basecall_1D_template.K562.5EU.0.unlabeled.II;0_chr6:35383000	chr6	+	35383616	35385650	2035	2035M	NA	NA	NA	NA	NA	NA
NM_007104_007104-1	chr6	+	35468026	35470780	2755	414M359N75M73N81M353N149M649N173M228N201M	3.53316743580196	48.8851545060411	64.0665279542827	1.87018616300337	51.4384977948666	78.8546792913749
NM_007104_007104	chr6	+	35468415	35470742	2328	25M359N75M73N81M353N149M649N173M228N163M	0.136876694571682	138.80389667139	73.285474996871	0.0988514170451738	50.8162033077533	NA
64695148-51b9-4583-b357-c01fa4105f1b_Basecall_1D_template.K562.5EU.60.labeled.IV;0_NM_007104	chr6	+	35468415	35470780	2366	25M359N1982M	0.544799661387621	44.5978459557501	129.449957674789	0.161734342130654	62.6086956521739	116.823068369718
bb2eb39f-1fa6-4906-a97c-7c6bc8b7262c_Basecall_1D_template.K562.5EU.1440.labeled.II;0_chr6:35468000	chr6	+	35468415	35470780	2366	1115M1050N201M	NA	NA	NA	NA	NA	NA
42870f53-76b9-48af-a612-c3f564b91543_Basecall_1D_template.K562.5EU.1440.labeled.II;0_NM_007104	chr6	+	35468415	35470780	2366	25M507N81M353N149M649N173M228N201M	0.146155679657793	33.9810834765481	63.239037132508	0.0763575609895129	46.8654281675797	88.0207007329163
e9fb430c-9018-40aa-909e-a830e55de26a_Basecall_1D_template.K562.5EU.1440.labeled.II;0_NM_007104	chr6	+	35468415	35470780	2366	25M941N149M649N173M228N201M	0.0462098120373297	62.6086956521739	NA	0.0462098120373297	62.6086956521739	NA
756ca823-d2cc-4ee5-b3f3-5f28b7f7628f_Basecall_1D_template.K562.5EU.0.unlabeled.I;0_NM_007104-1	chr6	+	35468415	35470735	2321	25M362N72M73N81M353N149M649N173M228N156M	NA	NA	NA	NA	NA	NA
e076a18d-3c62-49c1-9abd-e424dd0e8564_Basecall_1D_template.K562.5EU.60.labeled.IV;0_NM_007104	chr6	+	35468415	35470780	2366	25M359N229M353N149M649N173M228N201M	1.31093288483241	48.0830894816253	62.8544287223874	0.970471846599498	46.4483621031211	89.8275796332723
e753e020-5a75-45af-a157-8c354097257c_Basecall_1D_template.K562.5EU.60.labeled.IV;0_NM_007104	chr6	+	35468415	35470780	2366	25M359N1553M228N201M	0.434089092174176	65.0895146533167	NA	0.220447619515858	52.1295616079339	127.676307857287
81ae1672-dbd7-4044-90a5-8c7875759935_Basecall_1D_template.K562.5EU.60.labeled.heat.III;0_NM_007104	chr6	+	35468415	35470780	2366	459M73N81M408N94M649N173M228N201M	0.0202732554054082	110.437069896587	NA	NA	NA	NA
756ca823-d2cc-4ee5-b3f3-5f28b7f7628f_Basecall_1D_template.K562.5EU.0.unlabeled.I;0_NM_007104	chr6	+	35468415	35470780	2366	25M362N72M73N81M353N149M649N173M228N201M	0.547831710408183	49.7404853687472	62.7611903199339	0.433651548200349	54.752675648909	79.2136618543596
892b6aec-eb90-48ec-85bc-a786f8e61a75_Basecall_1D_template.K562.5EU.60.labeled.IV;0_NM_007104	chr6	+	35468415	35470780	2366	25M359N75M73N583M649N173M228N201M	0.731805220054586	47.9572189931345	84.1710584833154	0.3068608772819	76.1026965000334	69.9997760710869
99fdc53f-0b03-4834-9092-b71f344332c9_Basecall_1D_template.K562.5EU.60.labeled.IV;0_NM_007104	chr6	+	35468415	35470780	2366	25M359N75M73N81M378N124M649N173M228N201M	0.0924196240746594	30.6382978723404	NA	NA	NA	NA
def97d07-645c-45a9-972a-0a9034bb3f5d_Basecall_1D_template.K562.5EU.60.labeled.IV;0_NM_007104-2	chr6	+	35468415	35470780	2366	182M202N75M73N81M353N149M649N173M228N201M	0.535314164704834	41.2910890829795	63.8450867484557	0.266169232072591	54.0376759268258	89.6839866080784
c2a82c05-50b4-4649-a1cf-61a5a5985261_Basecall_1D_template.K562.5EU.60.labeled.III;0_NM_007104	chr6	+	35468415	35470780	2366	25M359N75M73N81M353N149M654N168M228N201M	0.0796737023604854	122.737525486823	88.4250605952557	0.0924196240746594	30.6382978723404	NA
ddababa1-2b68-468a-8917-c1c71a4feb71_Basecall_1D_template.K562.5EU.0.unlabeled.III;0_NM_007104-2	chr6	+	35468415	35470780	2366	459M73N1405M228N201M	0.22008830149919	119.366438858197	82.7200358451331	0.17509374747078	49.1252536610432	101.111598196423
8755bfb6-c50e-4dce-b905-fd6ea617509d_Basecall_1D_template.K562.5EU.1440.labeled.I;0_NM_007104-1	chr6	+	35468415	35470277	1863	1115M649N99M	NA	NA	NA	NA	NA	NA
0dd55a7a-3471-4318-a4ea-98b0d7e41d81_Basecall_1D_template.K562.5EU.60.labeled.heat.I;0_NM_007104	chr6	+	35468415	35470780	2366	25M359N75M73N339M95N149M649N173M228N201M	0.897236348797172	53.6897411938614	74.9987306419538	0.714097987634271	38.8778344864511	87.7813790242598
NM_007104_007104-2	chr6	+	35468415	35470780	2366	25M359N75M73N81M353N149M649N173M228N201M	2.37241994404703	61.2227153097002	67.912612055489	1.60179076569788	45.0740590265657	72.5605183537107
bca98e23-47df-4604-a8df-9022bc739582_Basecall_1D_template.K562.5EU.60.labeled.heat.I;0_chr6:35467000	chr6	+	35468420	35470742	2323	2323M	0.200662134054323	35.3919884138052	40.7743642071556	NA	NA	NA
def97d07-645c-45a9-972a-0a9034bb3f5d_Basecall_1D_template.K562.5EU.60.labeled.IV;0_NM_007104	chr6	+	35468446	35470780	2335	151M202N75M73N81M353N149M649N173M228N201M	0.147742945529338	89.7093350971776	61.6306746901854	0.17509374747078	49.1252536610432	74.6186850481561
c6e4a739-bdad-40a7-9055-3721bcec567d_Basecall_1D_template.K562.5EU.60.labeled.heat.II;0_NM_007104	chr6	+	35468446	35470780	2335	151M205N72M73N81M353N149M649N173M228N201M	0.185460167141055	42.320132061808	NA	0.179175946922806	23.5914356468507	46.7616381605474
7120a023-4205-4378-ac26-0c6d507b7d6c_Basecall_1D_template.K562.5EU.60.labeled.IV;0_NM_007104	chr6	+	35468475	35470780	2306	122M205N72M73N583M649N602M	0.0425688019804992	86.2938192868703	64.4219540294207	NA	NA	119.922284496819
897f36d4-7e1f-4f1d-a4db-49141e103374_Basecall_1D_template.K562.5EU.1440.labeled.II;0_NM_007104-1	chr6	+	35468529	35470355	1827	345M73N583M649N177M	NA	NA	NA	NA	NA	NA
9a3d75e6-2374-4997-923c-722100bc8797_Basecall_1D_template.K562.5EU.1440.labeled.I;0_NM_007104	chr6	+	35468793	35470780	1988	81M73N81M313N189M649N173M228N201M	0.0988514170451738	50.8162033077533	63.6760921440087	0.0549306144334055	38.8778344864511	NA
51cf10b0-cf59-41cc-97c1-155c02fd013c_Basecall_1D_template.K562.5EU.1440.labeled.II;0_NM_007104	chr6	+	35468793	35470780	1988	81M507N149M649N173M228N201M	NA	NA	140.929935976874	NA	NA	NA
fe00ca38-9171-4816-8f51-3dfd1bfe6fd1_Basecall_1D_template.K562.5EU.60.labeled.IV;0_NM_007104	chr6	+	35468793	35470780	1988	36M3D1M114N81M353N149M649N173M228N201M	0.0425688019804992	86.2938192868703	33.1346879403391	0.179175946922806	23.5914356468507	59.1465365835177
52777ce4-5985-4be0-890b-67d943906fba_Basecall_1D_template.K562.5EU.60.labeled.heat.I;16_chr6:35473000	chr6	+	35473605	35497110	23506	1555M1D4M177N147M77N142M4D2M4D1M204N171M1D208N131M875N64M902N50M109N135M1730N1M9D1M1D62M4185N66M1836N251M10186N214M	NA	NA	82.7957920471265	NA	NA	79.452983563016
3d25b38c-6622-4f54-9451-1287f56d7c0e_Basecall_1D_template.K562.5EU.0.unlabeled.II;16_chr6:35572000-2	chr6	+	35572618	35688924	116307	3324M1051N240M2802N186M6812N87M4012N89M6027N157M21691N115M921N142M16739N146M5561N127M45960N118M	0.0914669664919554	259.345260360315	NA	0.0353349106969151	467.805855307214	98.5508559137992
90c95d7d-8832-43e1-a2f2-ade36458c23f_Basecall_1D_template.K562.5EU.60.labeled.I;16_chr6:35572000	chr6	+	35572931	35688929	115999	3011M1051N240M2802N186M6812N87M4012N89M6027N157M21691N115M921N142M16739N146M5561N127M37330N3I248M8381N124M	0.0908768443395598	282.898868657569	81.0067802000503	0.0359684919596936	331.994740371293	78.4956967283902
3d25b38c-6622-4f54-9451-1287f56d7c0e_Basecall_1D_template.K562.5EU.0.unlabeled.II;16_chr6:35572000-1	chr6	+	35573598	35688948	115351	2344M1051N240M2802N186M6812N87M4012N89M6027N157M21691N115M921N142M16739N146M5561N127M45960N142M	0.017402275397926	715.442214555076	38.3793480783476	NA	NA	57.9499280402356
a9e134f9-ffb6-4048-b349-b475cbe899f4_Basecall_1D_template.K562.5EU.60.labeled.I;16_chr6:35833000	chr6	+	35833039	35921120	88082	2452M3D2845N93M4105N67M14656N106M11644N3I100M368N3D422M1D3M378N209M1D3M5I3M1I4M6D5M1D12M2040N153M1503N3M1D106M12384N92M1D2M1211N86M703N109M1971N147M29426N62M515N77M	0.0719369839193872	331.994740371293	121.687860670536	0.0958940241505936	160.698144470011	95.5114702138626
7bed8ca3-282c-465f-b915-c72afc7be61f_Basecall_1D_template.K562.5EU.60.labeled.heat.III;16_chr6:35833000	chr6	+	35833039	35921120	88082	2452M3D2845N93M4105N67M14656N106M11644N3I100M368N3D422M1D3M378N209M1D3M5I3M1I4M6D5M1D12M2040N153M1503N3M1D106M12384N92M1D2M1211N86M703N109M1971N120M13865N96M15493N61M515N77M	0.0887261939474007	424.937031730503	78.4485515327328	0.0351201718859421	543.791400101376	103.947560444002
e37b04de-c855-412f-9b4d-4e4d61d37f01_Basecall_1D_template.K562.5EU.60.labeled.IV;16_chr6:35833000-1	chr6	+	35833039	35921120	88082	2452M3D2845N93M4105N67M14656N106M11644N3I100M368N3D422M1D3M378N209M1D3M5I3M1I4M6D5M1D12M2040N153M1503N3M1D106M12384N92M1D2M1211N86M703N109M1971N120M29454N61M515N77M	0.127065928934294	288.030066179736	84.316743487149	NA	NA	157.747080549968
2a01a314-db12-4851-8eb4-a2734b3b6069_Basecall_1D_template.K562.5EU.0.unlabeled.I;16_chr6:35833000-1	chr6	+	35833116	35841224	8109	2375M3D2845N2886M	NA	NA	41.5435810273968	NA	NA	82.2051832125649
c3f26473-aabc-4c5b-b55e-ca46f6036055_Basecall_1D_template.K562.5EU.60.labeled.II;16_chr6:35886000-1	chr6	+	35886584	35921120	34537	227M1D2M1211N86M703N109M1971N120M29454N61M515N77M	NA	NA	24.0905175681351	0.0549306144334055	38.8778344864511	NA
NM_001315_001315-1	chr6	+	36027803	36110759	82957	471M24425N130M6460N59M13525N112M706N30M328N48M1751N115M574N72M23579N80M2303N79M4805N174M751N2380M	0.0568455906346231	178.123492208179	131.740125935053	0.0626671505660981	94.2795507882888	108.43484248131
NM_139012_001315-1	chr6	+	36027803	36110759	82957	471M24425N130M6460N59M13525N112M706N30M328N48M1751N115M574N72M19378N80M6504N79M4805N174M751N2380M	0.141912787837857	110.437069896587	84.2409872851555	0.229072682968539	46.8654281675797	68.5040153919842
013923ce-93b7-4178-94f7-fe2662fa7c73_Basecall_1D_template.K562.5EU.60.labeled.heat.II;0_NM_001315	chr6	+	36075918	36111242	35325	45M574N63M25971N79M4805N174M751N2863M	0.0392550942724748	135.208171756366	69.5909032996517	0.0405465108108164	110.437069896587	120.26930097437
NM_173562_001286579	chr6	+	36443006	36491139	48134	106M26940N206M4531N274M4058N103M367N121M1850N198M2954N111M2058N4257M	0.0705530498929423	486.252902667559	77.3763099045177	0.0735792550027888	242.091720370741	112.814429749723
NM_001286580_001286579	chr6	+	36443008	36491139	48132	104M26940N206M8863N103M367N121M1850N198M2954N111M2058N4257M	0.0707938332524893	449.707555542834	75.0744868439473	0.184839248149319	30.6382978723404	116.260662354375
552d9f2b-b40c-440f-976e-2ed254d13293_Basecall_1D_template.K562.5EU.60.labeled.heat.I;0_NM_001286580	chr6	+	36470155	36491089	20935	103M4531N274M4058N103M367N121M1850N3263M2058N4207M	0.058383184038398	143.621430464607	52.8429552589445	NA	NA	103.480883112122
4a6c02e5-acaa-402b-b89f-fd56246938ed_Basecall_1D_template.K562.5EU.0.unlabeled.I;16_chr6:36493000	chr6	+	36493889	36515384	21496	749M2073N95M974N94M487N127M1D1385N120M6592N59M1D5M854N97M7735N48M	0.0729286227175818	271.042204368819	92.935468313943	0.105193360086035	91.0784068439225	182.744233019132
9e7e3ac0-5cd8-4b77-8935-44343eb55222_Basecall_1D_template.K562.5EU.60.labeled.IV;0_chr6:36594000	chr6	+	36594373	36595311	939	939M	NA	NA	NA	NA	NA	NA
32d395e9-49ba-46e5-8ec4-678f29f92ae5_Basecall_1D_template.K562.5EU.1440.labeled.II;0_NM_003017	chr6	+	36594378	36602772	8395	104M2279N208M4739N87M167N811M	NA	NA	5.02909166655078	NA	NA	NA
b0b43667-dd3b-4b72-8aff-53295610c17c_Basecall_1D_template.K562.5EU.0.unlabeled.II;0_NM_003017-1	chr6	+	36594378	36602772	8395	104M2279N208M1880N135M2724N87M167N811M	NA	NA	NA	NA	NA	NA
051c58ef-d6b6-453e-af05-d7200f834d74_Basecall_1D_template.K562.5EU.60.labeled.IV;0_NM_003017	chr6	+	36594378	36603430	9053	104M2279N208M1880N135M2168N39M517N83M171N80M1051N338M	0.0549306144334055	38.8778344864511	NA	NA	NA	NA
72407a37-6df8-49be-bc52-ade4bbfcae84_Basecall_1D_template.K562.5EU.0.unlabeled.I;0_NM_003017-1	chr6	+	36594378	36603430	9053	104M2279N208M1880N2342M517N87M167N1469M	0.675712862774097	77.8506645815841	102.032039953311	0.446963297854628	43.1253597813769	108.43484248131
NR_036610_003017	chr6	+	36594378	36603430	9053	104M2279N208M1880N135M837N456M875N39M517N87M167N1469M	1.65633842809479	60.6175984736341	78.8273325427001	0.84435059205356	50.1202806157887	97.0431291492637
f42f7b82-71c7-43e7-aaaa-1930d02ae3ff_Basecall_1D_template.K562.5EU.60.labeled.II;0_NM_003017-1	chr6	+	36594378	36602772	8395	104M2279N208M1880N135M2724N83M171N811M	NA	NA	NA	NA	NA	NA
NM_003017_003017	chr6	+	36594378	36602772	8395	104M2279N208M1880N135M2168N39M517N87M167N811M	0.857313043399618	35.626103264721	61.7996692946324	0.167524475783921	55.8757780484747	46.785570331413
c0298f24-cf60-4545-91dc-44944f20e912_Basecall_1D_template.K562.5EU.60.labeled.IV;0_NM_003017	chr6	+	36594378	36602772	8395	104M2279N208M1880N1428M875N39M517N83M171N811M	NA	NA	NA	NA	NA	75.2648536615284
968c1e5a-1331-41e4-b38c-09f8adca9589_Basecall_1D_template.K562.5EU.0.unlabeled.II;0_NM_003017	chr6	+	36594378	36603430	9053	104M2279N208M1880N135M837N1370M517N87M167N1469M	0.311241611266598	97.4903355693579	64.2646595594964	0.261554467469794	43.6881274709168	91.8857463277176
7765d2b9-6ce8-4a9e-b440-c5d31cb6e6dc_Basecall_1D_template.K562.5EU.1440.labeled.II;0_NM_003017	chr6	+	36594378	36602749	8372	104M2279N208M1880N135M837N456M875N39M517N83M171N788M	0.0988514170451738	50.8162033077533	48.7579477514512	NA	NA	72.5365861828451
400bf534-5f08-4880-9e0e-bd14ed16db1c_Basecall_1D_template.K562.5EU.60.labeled.heat.III;0_NM_003017	chr6	+	36594378	36602772	8395	104M2279N208M1880N2946M167N811M	0.0185952959428508	214.08582829583	199.47782531751	0.058383184038398	143.621430464607	190.438425952436
07a48507-1256-40cb-b16b-d85e352d8d07_Basecall_1D_template.K562.5EU.1440.labeled.II;0_NM_003017	chr6	+	36594378	36603430	9053	104M5339N456M1431N87M167N1469M	0.0371905918857016	214.08582829583	34.4050611737678	0.0924196240746594	62.6086956521739	45.8043513259216
eb7f62e8-a0a1-4c86-ac45-c49a4964ad64_Basecall_1D_template.K562.5EU.0.unlabeled.I;0_NM_003017	chr6	+	36594378	36603430	9053	104M2279N4430M517N87M167N1469M	0.414563459970044	77.5285187749453	73.0407241904307	0.157152164855594	69.3462096839815	111.916973342261
efd4d97a-11f1-403b-9111-0ad244d7682d_Basecall_1D_template.K562.5EU.60.labeled.I;0_NM_003017	chr6	+	36594378	36602772	8395	104M2279N208M1880N1428M875N39M517N87M167N811M	0.184839248149319	62.6086956521739	89.9868038363515	0.0988514170451738	50.8162033077533	72.7759078915015
NM_003017_003017-1	chr6	+	36594378	36602289	7912	104M2279N208M1880N135M2168N39M517N87M167N328M	0.185460167141055	42.320132061808	61.0129702739311	0.0924196240746594	30.6382978723404	109.523756255697
NM_003017_003017-3	chr6	+	36594403	36602923	8521	79M2279N208M1880N135M2168N39M517N87M167N962M	0.140430492493905	117.445707056534	77.5744415097314	0.138629436111989	62.6086956521739	82.3487762377588
61eebd5f-cab6-4ef3-848b-c18bc6ec4495_Basecall_1D_template.K562.5EU.0.unlabeled.III;0_chr6:36601000	chr6	+	36601706	36602923	1218	85M171N962M	0.0608197662162246	110.437069896587	79.0546011486804	0.0182321556793955	271.042204368819	110.253687467099
NM_000389_000389	chr6	+	36678694	36687339	8646	105M5298N450M1204N1589M	0.0775387320759599	147.85888859	89.2001048156503	0.0376971642421359	186.97214682699	98.9098384767839
3e9081f7-3db9-488c-a828-1614058fc162_Basecall_1D_template.K562.5EU.60.labeled.I;16_chr6:36854000-1	chr6	+	36854828	36874957	20130	1209M552N64M15063N157M2844N241M	0.715798575162776	124.11455177056	74.8005990367402	0.432618762776345	101.172100834992	75.2528875760956
NM_152734_152734-2	chr6	+	36885922	36924565	38644	107M13397N208M2587N214M11849N152M118N140M1751N130M3003N124M3645N1219M	0.343243829630323	83.3132460308297	59.6610134383556	0.0925487767958256	225.178204317573	105.622812404597
b2e25bc8-ef75-4050-9a69-7808b7014019_Basecall_1D_template.K562.5EU.0.unlabeled.III;0_chr6:36885000	chr6	+	36885968	36887297	1330	1330M	NA	NA	NA	NA	NA	NA
ffc6deb3-e8cc-4fdb-8884-4d956c198e86_Basecall_1D_template.K562.5EU.0.unlabeled.II;0_NM_152734	chr6	+	36914550	36928964	14415	144M1751N130M6772N5618M	0.110368882504183	242.091720370741	122.556143293384	0.0917981373148253	247.804555577219	127.700240028153
027f8209-27c3-43bb-8e41-1d64561fabac_Basecall_1D_template.K562.5EU.0.unlabeled.III;16_chr6:36968000	chr6	+	36968141	36986125	17985	1980M291N62M173N48M2008N93M7D3M1I3M2855N56M1481N51M1I2M1I2M385N513M349N111M7241N271M	0.0364643113587909	271.042204368819	106.070428259578	0.103094308865109	100.711145916317	158.405215248773
68c814be-fe9c-4497-86c4-5d96e49597f5_Basecall_1D_template.K562.5EU.60.labeled.heat.III;16_chr6:36968000	chr6	+	36968141	36986130	17990	833M1064N83M291N62M173N48M1957N144M7D3M1I3M2855N56M1481N51M1I2M1I2M385N51M386N76M349N110M1I1M2979N2I75M4180N283M	0.403124144737133	87.5510007837412	90.9250152610397	0.23261619622788	147.85888859	87.5899216573347
b61e1860-1513-4064-8b8e-953b50332e2a_Basecall_1D_template.K562.5EU.60.labeled.heat.I;16_chr6:36968000	chr6	+	36968141	36986130	17990	833M1064N83M291N5308M1481N51M1I2M1I2M385N513M349N111M7241N276M	0.192900801828819	83.6440671126008	104.497030218175	0.0364643113587909	271.042204368819	123.61980489556
a22d9b0e-47a6-4d27-be9c-caff104f94db_Basecall_1D_template.K562.5EU.0.unlabeled.I;16_chr6:36968000-1	chr6	+	36968141	36986184	18044	833M1064N83M291N62M173N48M2008N93M7D3M1I3M2855N56M1481N51M1I2M1I2M385N51M386N76M349N110M1I1M2979N2I75M4180N337M	0.0925487767958256	225.178204317573	77.6676799121848	0.295550791375082	66.2349682329969	79.4051192212847
68c814be-fe9c-4497-86c4-5d96e49597f5_Basecall_1D_template.K562.5EU.60.labeled.heat.III;16_chr6:36968000-1	chr6	+	36968141	36986088	17948	833M1064N83M291N62M173N48M1957N144M7D3M1I3M2855N56M1481N51M1I2M1I2M385N51M386N76M349N110M1I1M2979N2I75M4180N241M	0.162186043243266	110.437069896587	64.6143035686969	0.240244530675604	41.5581490897161	79.6444409299411
0e1c956e-09ff-444f-a4a1-783020c2ca66_Basecall_1D_template.K562.5EU.60.labeled.I;16_chr6:36968000	chr6	+	36968141	36986130	17990	1980M291N62M173N48M2008N93M7D3M1I3M2855N56M1481N51M1I2M1I2M385N51M386N76M349N111M7241N276M	0.222249794642449	72.045897451407	58.7635938147408	0.185460167141055	42.320132061808	112.455447186738
68c814be-fe9c-4497-86c4-5d96e49597f5_Basecall_1D_template.K562.5EU.60.labeled.heat.III;16_chr6:36968000-3	chr6	+	36968163	36986184	18022	811M1064N83M291N62M173N48M1957N144M7D3M1I3M2855N56M1481N51M1I2M1I2M385N51M386N76M349N110M1I1M2979N2I75M4180N337M	0.0693147180559945	62.6086956521739	95.5228339820272	0.0462098120373297	62.6086956521739	85.8189410132771
b34f5286-41f7-425b-81fd-12d2157d689d_Basecall_1D_template.K562.5EU.0.unlabeled.II;16_chr6:37041000	chr6	+	37044857	37045377	521	521M	0.0425688019804992	86.2938192868703	46.1530998829069	0.0231049060186648	62.6086956521739	33.6228763553093
14f87022-d36a-4f55-8a12-a58c41036946_Basecall_1D_template.K562.5EU.1440.labeled.I;0_NM_002648	chr6	+	37170165	37175376	5212	493M115N107M101N511M1504N177M761N1443M	0.113691181269246	178.123492208179	97.1952978260366	0.0562711465906072	195.914121685681	86.8121261042013
60237f88-8c34-40eb-a156-20649bec983f_Basecall_1D_template.K562.5EU.60.labeled.I;0_NM_002648	chr6	+	37170165	37175376	5212	493M115N719M1504N177M761N1443M	0.0344572101576473	1099.93559048683	95.7675847884676	0.0170573390661274	2357.79275652303	87.6018877427675
NM_001243186_002648-3	chr6	+	37170165	37175420	5256	493M115N107M101N51M93N367M1504N177M761N1487M	0.121453593800501	798.43508515973	91.6359580797476	0.190353600838549	171.110425271177	66.912526029419
a4ea22c1-22f8-4854-9503-2b1776341838_Basecall_1D_template.K562.5EU.60.labeled.IV;0_NM_002648	chr6	+	37170205	37175420	5216	453M115N107M101N51M167N293M1504N177M761N1487M	0.0530023660453726	467.805855307214	98.3666052568585	0.0171769761813232	1310.15309783956	59.4696208902039
974ef83d-cad9-4a5a-8d06-456358a8d62e_Basecall_1D_template.K562.5EU.60.labeled.heat.I;0_NM_002648	chr6	+	37170205	37175376	5172	453M115N2400M761N1443M	0.0723901033540387	300.99111432104	99.4097098843069	0.0568455906346231	178.123492208179	93.4293713485516
NM_001243186_002648	chr6	+	37170205	37175420	5216	453M115N107M101N51M93N367M1504N177M761N1487M	0.124952800368794	378.233938424411	85.8376949271715	0.0721541925338307	316.357452797501	69.8322508750274
5496036e-611f-4889-816b-7553977271ec_Basecall_1D_template.K562.5EU.1440.labeled.III;0_NM_002648	chr6	+	37170205	37175376	5172	453M115N107M245N367M1504N177M761N1443M	0.0546964670381864	271.042204368819	90.3422752457055	0.017402275397926	715.442214555076	82.1692849562665
67859ad5-f238-4d16-a1d8-734abb005595_Basecall_1D_template.K562.5EU.1440.labeled.II;0_NM_002648-2	chr6	+	37170294	37175420	5127	364M115N259M93N367M1504N177M761N1487M	0.0516308169100569	1166.34539011048	92.7081997079626	0.0530023660453726	467.805855307214	99.4842105775593
da40b6b5-b7d6-4b83-bf7a-bd0cdb9070d9_Basecall_1D_template.K562.5EU.0.unlabeled.II;0_NM_002648	chr6	+	37172477	37175420	2944	318M201N177M761N1487M	0.0704429022364754	505.058984231649	96.1114013975148	NA	NA	86.4890417975151
b5901c50-76a8-418f-a6dd-e17d4674a39f_Basecall_1D_template.K562.5EU.60.labeled.IV;0_NM_002648-1	chr6	+	37172477	37175420	2944	136M383N177M761N1487M	0.0343861963397337	1236.3195496828	83.1978826577072	0.0361950516770193	300.99111432104	77.9332907130476
1f4a8b58-720f-4bae-b71e-f54a0f9e02e5_Basecall_1D_template.K562.5EU.60.labeled.I;0_chr6:37172000	chr6	+	37174232	37175428	1197	1197M	NA	NA	94.3340443507453	0.0170765574593012	2088.94292665116	86.8240921896341
NM_017772_130108	chr6	+	37257782	37332963	75182	192M11620N57M9653N308M2573N180M517N71M1383N129M2542N66M4170N115M21560N107M791N76M2811N128M280N96M13837N1920M	0.0562711465906072	195.914121685681	108.313977318615	0.115524530093324	62.6086956521739	107.321996536057
3ca62572-a823-49a2-b2ee-f541a819f37a_Basecall_1D_template.K562.5EU.60.labeled.IV;0_chr6:37257000	chr6	+	37257782	37264013	6232	192M5655N385M	NA	NA	46.2055011500711	0.0231049060186648	62.6086956521739	NA
ecc64b0d-dc7c-4082-87cb-ed035a0073d3_Basecall_1D_template.K562.5EU.60.labeled.heat.II;0_NM_003958	chr6	+	37353994	37391247	37254	282M6170N129M7909N735M21523N506M	0.0231049060186648	62.6086956521739	NA	NA	NA	NA
97f03632-8bfc-4703-ab2b-ed571fc47780_Basecall_1D_template.K562.5EU.1440.labeled.I;0_NM_003958	chr6	+	37353994	37391242	37249	282M6170N129M7909N735M7707N108M4116N205M9387N501M	0.0191788048301187	160.698144470011	63.6877469443154	0.0191788048301187	160.698144470011	158.716333470026
NM_003958_003958	chr6	+	37353994	37391247	37254	282M6170N129M7909N735M2293N63M3045N90M2216N108M4116N205M9387N506M	0.31206342301983	55.3574877245166	66.1236002084127	0.30582048961675	58.9838833215532	94.075539961924
7e7450a8-99d2-403c-879c-c6c61f124888_Basecall_1D_template.K562.5EU.60.labeled.IV;0_NM_015050	chr6	+	37433219	37481513	48295	159M2246N139M8236N152M2140N159M15099N97M324N133M726N180M8012N57M769N58M514N69M982N132M922N123M674N92M713N69M1397N48M769N113M625N109M757N1501M	0.0361950516770193	300.99111432104	54.9641289147613	0.017560085942971	543.791400101376	101.159462538154
NM_015050_015050	chr6	+	37433219	37481513	48295	159M2246N139M8236N152M2140N159M3801N93M1462N72M1169N95M98N73M5299N199M755N119M1864N97M324N133M726N180M8012N57M769N58M514N69M982N132M922N123M674N92M713N69M1397N48M769N113M625N109M757N1501M	0.035462890503635	431.948093393226	51.5376176245957	0.0383576096602375	160.698144470011	97.5457047374422
c60227fe-9b15-48a8-b34b-0312c9074414_Basecall_1D_template.K562.5EU.0.unlabeled.II;0_NM_015050	chr6	+	37461974	37481513	19540	129M726N180M8012N57M769N58M514N69M982N132M922N123M674N874M1397N48M769N113M625N109M757N1501M	0.0367896275013944	242.091720370741	48.7112832160085	0.0425688019804992	86.2938192868703	65.632154888107
8d4276f1-6fe9-427b-83e3-c20b0a9d35bb_Basecall_1D_template.K562.5EU.60.labeled.IV;16_chr6:37482000-1	chr6	+	37482938	37499904	16967	353M2D4M1518N50M237N95M3I1M14630N77M	0.622462906014875	33.0339297883766	68.52448907159	0.190535013011724	56.7177973922486	67.2595425069708
NM_021943_021943-1	chr6	+	37819430	38152627	333198	587M109942N41M131593N183M20616N66M34114N168M35495N393M	0.065288508592466	78.3608728194032	143.622194847719	0.0202732554054082	110.437069896587	61.3363302177241
NM_021943_021943	chr6	+	37819797	38154624	334828	220M109942N41M131593N183M20616N66M34114N168M35495N2390M	0.0735792550027888	242.091720370741	78.1222171241456	0.0767152193204749	160.698144470011	108.279283370683
aaaccaf6-d533-47cc-ba46-9f785d4a27fb_Basecall_1D_template.K562.5EU.0.unlabeled.II;16_chr6:38171000	chr6	+	38171405	38175006	3602	3602M	NA	NA	NA	NA	NA	NA
9bb0abf6-7c9c-4f87-b25a-46f89f6ba433_Basecall_1D_template.K562.5EU.60.labeled.heat.II;16_chr6:38673000-3	chr6	+	38675925	38703076	27152	1456M4D1M4620N4D92M4D1M702N67M1498N140M2377N83M15996N107M	0.252885043063663	309.739133355622	73.5418806036181	0.228024388605478	173.73354075393	72.5365861828451
9bb0abf6-7c9c-4f87-b25a-46f89f6ba433_Basecall_1D_template.K562.5EU.60.labeled.heat.II;16_chr6:38673000-2	chr6	+	38675925	38703134	27210	1456M4D1M4620N4D92M4D1M702N67M1498N140M2377N83M15996N165M	0.67222468076624	204.951370700497	67.1958418366278	0.566631495048775	139.549695143095	83.9761638566225
0186277f-677d-44cf-83dd-3558bc584dc0_Basecall_1D_template.K562.5EU.0.unlabeled.II;0_NM_001206927	chr6	+	38909683	38930161	20479	62M1723N119M2262N104M3286N168M3962N138M1551N128M2869N156M3300N651M	NA	NA	NA	NA	NA	NA
0996f1b7-031d-4172-b6e8-e6e6527c8d2a_Basecall_1D_template.K562.5EU.60.labeled.II;16_chr6:39104000	chr6	+	39104898	39115174	10277	878M9106N293M	0.058383184038398	143.621430464607	84.3691900885291	NA	NA	NA
941edf62-db1e-4add-a4b3-29817bdd32ad_Basecall_1D_template.K562.5EU.60.labeled.IV;16_chr6:39105000	chr6	+	39105186	39115077	9892	592M1D2M3536N5373M193N195M	NA	NA	133.867126991023	NA	NA	NA
c55ca37f-9daf-4227-8f55-b9c89bfdd13a_Basecall_1D_template.K562.5EU.60.labeled.heat.III;16_chr6:39183000	chr6	+	39183928	39185214	1287	1287M	NA	NA	57.3358354429558	NA	NA	151.632410893796
120eab4c-a168-481a-975b-b6d0cf2d9e36_Basecall_1D_template.K562.5EU.60.labeled.IV;16_chr6:39905000	chr6	+	39905324	39906341	1018	1018M	0.0231049060186648	62.6086956521739	32.8374451983027	NA	NA	NA
c107d87c-a6a9-4afb-9f35-204edd70abfc_Basecall_1D_template.K562.5EU.60.labeled.I;16_chr6:39905000	chr6	+	39905343	39934446	29104	1775M1922N65M2D1M730N124M2308N104M517N115M1D311N105M337N1M8D66M2232N167M1D9444N159M1482N2M1D133M3D5M1D3M6838N141M	0.0425688019804992	86.2938192868703	50.2322799902469	NA	NA	NA
31dc8f20-879a-4fe4-936a-de6347428dd2_Basecall_1D_template.K562.5EU.1440.labeled.II;16_chr6:39958000	chr6	+	39958383	39958848	466	466M	NA	NA	NA	NA	NA	NA
21423493-6b89-482e-a1da-b0629541cd7e_Basecall_1D_template.K562.5EU.60.labeled.III;16_chr6:41064000-2	chr6	+	41064757	41072458	7702	2680M1403N109M1122N64M997N140M313N3M6D82M643N140M	0.118891647979577	126.87497257504	98.1218544504181	0.144550516066783	54.752675648909	99.4842105775593
43e12d0f-3c8c-4549-bbfc-9232ad76f140_Basecall_1D_template.K562.5EU.60.labeled.heat.III;16_chr6:41064000	chr6	+	41064824	41072482	7659	2613M1403N109M1122N59M1002N140M313N3M6D82M643N164M	0.0383576096602375	160.698144470011	48.0761419335101	0.0191788048301187	160.698144470011	100.728683462573
23e14bbf-9a1d-47af-bb84-7d7fafb7f531_Basecall_1D_template.K562.5EU.60.labeled.IV;16_chr6:41064000-2	chr6	+	41066472	41072340	5869	965M1403N109M1122N64M997N140M313N3M6D82M1I3M1D1M560N100M	0.231049060186648	62.6086956521739	101.233686132303	0.0626671505660981	94.2795507882888	71.5553671773537
f1d3f53c-ff4a-4e46-b6b6-1d078d7942c5_Basecall_1D_template.K562.5EU.0.unlabeled.I;16_chr6:41066000	chr6	+	41066788	41072305	5518	649M2638N60M997N140M313N3M6D82M1I3M1D1M560N65M	NA	NA	NA	NA	NA	NA
64469ac9-1254-4c5b-8258-a85c21fd67ac_Basecall_1D_template.K562.5EU.60.labeled.I;16_chr6:41071000	chr6	+	41071046	41072340	1295	226M313N3M6D82M1I3M1D1M560N100M	0.0425688019804992	86.2938192868703	42.3011430473314	NA	NA	NA
a1ecce20-4923-45ea-aea0-19cd063f5ba5_Basecall_1D_template.K562.5EU.60.labeled.heat.III;16_chr6:41523000	chr6	+	41523905	41546185	22281	319M21863N99M	0.0405465108108164	110.437069896587	63.833431948149	0.0763575609895129	46.8654281675797	107.549352159281
bfd86c4f-1d4d-4af6-a84c-d62eae98fb82_Basecall_1D_template.K562.5EU.60.labeled.IV;16_chr6:41523000	chr6	+	41523905	41546133	22229	324M1D3M21773N128M	NA	NA	NA	0.0231049060186648	62.6086956521739	62.2936170523498
a1ecce20-4923-45ea-aea0-19cd063f5ba5_Basecall_1D_template.K562.5EU.60.labeled.heat.III;16_chr6:41523000-2	chr6	+	41523962	41546278	22317	262M21863N192M	0.0202732554054082	110.437069896587	52.0853932390099	NA	NA	59.8764677949198
aaebb218-14d9-4bff-b511-f5d4e782d75e_Basecall_1D_template.K562.5EU.60.labeled.IV;0_NM_001012426	chr6	+	41546581	41600620	54040	287M18877N220M12021N96M6687N123M539N87M1491N148M142N214M280N105M746N88M1039N84M144N172M100N77M873N102M3547N122M2184N67M538N170M838N1832M	0.0828639393528938	98.2945840659745	88.6989484024628	0.0376971642421359	186.97214682699	96.6841465862791
67b93d01-c4e6-4945-b212-f2c2cf20a2c5_Basecall_1D_template.K562.5EU.60.labeled.heat.III;16_chr6:41683000	chr6	+	41683978	41735552	51575	1099M1011N150M858N2I74M1D5M582N51M96N1M2D117M1700N2D85M851N251M80N2M3D239M44114N201M	0.0191788048301187	160.698144470011	57.9185754582901	NA	NA	78.11278199454
8a9bb9e2-cdb9-42a0-bfb2-8d3e34be7254_Basecall_1D_template.K562.5EU.60.labeled.heat.III;0_NM_013397	chr6	+	41780772	41789863	9092	55M523N171M568N74M1299N144M525N108M696N138M264N204M587N1698M1406N105M194N333M	0.41494396474225	129.247876024567	61.4558526855851	0.297981613863495	86.2938192868703	76.6289874008701
5061395e-34dc-499a-becf-8637ffaf0392_Basecall_1D_template.K562.5EU.0.unlabeled.I;0_NM_013397	chr6	+	41780793	41789863	9071	34M523N171M1941N144M525N108M696N138M264N204M587N205M429N1064M1406N105M231N296M	1.07898742038837	135.664988245012	59.7076326395823	0.62407703790256	82.1845366872977	71.1245881017721
f01a7964-8d44-4c30-9535-c1da9af8a52d_Basecall_1D_template.K562.5EU.60.labeled.heat.I;0_NM_013397	chr6	+	41781380	41789851	8472	141M1941N144M128N505M696N138M264N4000M194N321M	NA	NA	52.9478484617046	NA	NA	NA
2ef0cf1e-1a6f-4f08-acc7-3a39123c270c_Basecall_1D_template.K562.5EU.60.labeled.IV;0_NM_001134493	chr6	+	41787648	41789895	2248	178M1406N105M172N387M	0.784098136878355	164.49275675452	77.9240855189319	0.47324419018104	131.031733898802	59.9961286492481
f52494d2-fc8e-4cf8-a435-86e26eb88225_Basecall_1D_template.K562.5EU.1440.labeled.II;0_chr6:41787000	chr6	+	41787648	41789895	2248	71M1513N105M231N328M	0.0939636089126442	192.326007693382	62.3998915104267	0.0356083713665394	397.407811441485	72.1297392781292
efac3ac1-cb00-478a-9351-6f1306c559d7_Basecall_1D_template.K562.5EU.60.labeled.IV;0_NM_001134493-2	chr6	+	41787675	41789863	2189	151M1406N101M235N296M	NA	NA	NA	0.0231049060186648	62.6086956521739	41.8076787913592
2cfaadae-ec63-4a27-beb1-64f8b2acd0ed_Basecall_1D_template.K562.5EU.60.labeled.heat.I;0_NM_001134493	chr6	+	41787675	41789863	2189	151M1406N101M198N333M	0.0182321556793955	271.042204368819	22.6919415313328	0.0231049060186648	62.6086956521739	NA
55b08fda-243b-4347-a614-2179c23ccccf_Basecall_1D_template.K562.5EU.60.labeled.heat.III;0_chr6:41787000	chr6	+	41787693	41789863	2171	133M1379N132M231N296M	NA	NA	20.553285675056	NA	NA	NA
9b590c1e-9899-49c8-a67c-2a3a53549e8b_Basecall_1D_template.K562.5EU.60.labeled.IV;0_NM_001134493-1	chr6	+	41787693	41789863	2171	133M1406N632M	0.242194614011036	209.857722808683	68.2506012643829	0.117765282817425	135.208171756366	89.9352744021677
6f156e22-7135-4248-8d32-e101a817545d_Basecall_1D_template.K562.5EU.60.labeled.I;16_chr6:41905000-1	chr6	+	41905368	41921130	15763	1918M1981N251M7262N160M4059N6D126M	0.0534125570498091	397.407811441485	97.1894704258833	0.0359684919596936	331.994740371293	122.506958950308
6fb28a0d-14df-479d-8b0f-aeb951038148_Basecall_1D_template.K562.5EU.1440.labeled.II;0_NM_004053	chr6	+	41921508	41934355	12848	323M5543N163M3098N134M627N161M147N127M530N1995M	0.0881679997353178	74.4111990743557	41.6776112309237	NA	NA	NA
d561d4ee-f7b8-4df0-a69e-ae9a171200e3_Basecall_1D_template.K562.5EU.60.labeled.IV;0_NM_004053-2	chr6	+	41921508	41934695	13188	323M5543N163M3098N134M627N161M171N103M530N2335M	0.0557858878285524	214.08582829583	22.2665413201388	0.0185952959428508	214.08582829583	65.9791713656589
NM_004053_004053-3	chr6	+	41921508	41933036	11529	323M5543N163M2595N139M364N134M627N161M171N103M530N676M	0.212844009902496	86.2938192868703	70.9253779347672	0.111124897321225	72.045897451407	123.70356749359
5099b984-d49b-4e2e-a037-77c5baca644d_Basecall_1D_template.K562.5EU.0.unlabeled.III;0_NM_004053	chr6	+	41929463	41933036	3574	1306M649N139M171N103M530N676M	0.0178041856832697	397.407811441485	37.6741873255772	0.0231049060186648	62.6086956521739	61.0252119964707
3ed2c8de-350c-40fe-b2db-4e6806ac5c4b_Basecall_1D_template.K562.5EU.60.labeled.heat.III;16_chr6:41934000	chr6	+	41934935	41941789	6855	2459M2975N214M866N341M	0.321306378737364	182.276065535474	64.46279116471	0.278227545161849	124.508376240629	73.7451608115601
63172ce7-c6d8-40cf-b2a2-cfc04a160b26_Basecall_1D_template.K562.5EU.60.labeled.II;16_chr6:41934000	chr6	+	41934962	41941789	6828	1141M2D447N4M2D131M537N1M2D165M2975N214M866N341M	0.0921574856907059	236.416663964157	81.5079366132378	0.105193360086035	91.0784068439225	79.4769157338816
a739753a-3bef-490b-a64b-f6502944db32_Basecall_1D_template.K562.5EU.60.labeled.III;0_NM_138572	chr6	+	42050540	42057780	7241	47M770N157M4017N99M322N83M1354N392M	0.0405465108108164	110.437069896587	38.6182714846347	NA	NA	NA
3646cad6-6f85-492c-8f8c-96cb03fcdbbf_Basecall_1D_template.K562.5EU.60.labeled.IV;0_NM_138572	chr6	+	42050564	42057780	7217	588M205N157M4017N99M322N63M1374N392M	0.0359684919596936	331.994740371293	34.5507008433855	0.0191788048301187	160.698144470011	60.9055511421425
1c4f7fc2-3b4b-4945-8ecc-ef205eade69f_Basecall_1D_template.K562.5EU.60.labeled.I;0_chr6:42062000	chr6	+	42062831	42065370	2540	2540M	0.0202732554054082	110.437069896587	112.993379641749	NA	NA	NA
dade023a-1234-4d52-8b76-67cbd768630a_Basecall_1D_template.K562.5EU.60.labeled.III;0_chr6:42084000	chr6	+	42084320	42087456	3137	3137M	0.0231049060186648	62.6086956521739	104.75921789086	NA	NA	NA
26957b10-912d-462b-b79f-d36d314e52ce_Basecall_1D_template.K562.5EU.60.labeled.heat.III;16_chr6:42206000-2	chr6	+	42206801	42217858	11058	1568M483N4M2D90M1540N109M1184N132M2196N3D2M3D76M2D2M85N60M3457N60M	0.143669421237727	339.917336918167	73.7516670091385	0.272469361419443	66.537302996365	60.5465685791579
9dc60260-f3d7-404e-9e54-b5b5fec45b16_Basecall_1D_template.K562.5EU.0.unlabeled.II;16_chr6:42206000	chr6	+	42206801	42217858	11058	1568M483N4M2D90M1540N109M1184N137M2364N2I60M3457N60M	0.15343043864095	76.1026965000334	64.1947307576563	0.115524530093324	62.6086956521739	88.4873780647963
ca344450-3d97-499e-9b18-fccbfd32213b_Basecall_1D_template.K562.5EU.60.labeled.IV;0_NM_015255	chr6	+	42564109	42693505	129397	289M9336N260M18157N79M1961N114M9283N131M2002N139M729N63M5519N121M2779N108M823N89M1318N99M15044N164M89N100M2513N129M1464N184M3014N62M1311N111M723N66M1732N123M136N64M929N125M2527N53M2113N103M1636N49M419N155M2975N103M2300N110M106N81M325N179M831N200M2328N94M980N162M1989N104M654N79M3846N149M419N56M3075N97M238N68M1862N136M591N91M1665N131M1054N109M3222N57M1682N78M3344N171M1182N102M1361N2474M	0.0945373400774366	181.651881876134	128.634121653321	0.173072173683222	80.3396516087917	149.849464164305
2b4992eb-556f-41c4-abe0-858a3d5791c3_Basecall_1D_template.K562.5EU.60.labeled.IV;16_chr6:42744000	chr6	+	42744497	42746083	1587	1587M	0.0729286227175818	271.042204368819	119.048048401072	0.0541729764992583	311.205600325407	112.850328006021
2b2dbdc1-3af4-4397-a9bd-d8047ec6667a_Basecall_1D_template.K562.5EU.60.labeled.heat.I;0_chr6:42787000	chr6	+	42787451	42791114	3664	3664M	NA	NA	NA	NA	NA	NA
dd4e74a4-e9b0-436e-a9ae-6c11a2e7451e_Basecall_1D_template.K562.5EU.60.labeled.IV;0_NM_015349-1	chr6	+	42829315	42868556	39242	858M21919N106M1440N101M2117N62M1173N146M3025N95M2153N103M2046N3898M	0.058383184038398	143.621430464607	124.927895155795	0.0376971642421359	186.97214682699	84.5385698719652
5b45f641-67ef-4fe7-9598-c1c2f63907c3_Basecall_1D_template.K562.5EU.0.unlabeled.II;0_NR_134563-2	chr6	+	42879643	42889890	10248	309M3499N164M998N138M1223N110M172N3635M	0.126103155362867	323.02553566412	61.3218224820583	0.0967041890245409	150.411403496246	95.0328267965497
484f094e-1187-4586-881d-c9c7d97cfcae_Basecall_1D_template.K562.5EU.0.unlabeled.II;0_NR_134563	chr6	+	42879680	42889890	10211	272M909N222M2368N164M998N138M1223N110M172N3635M	0.362922797619034	166.162408604828	81.5254188136978	0.0703388300161513	524.234783166828	105.503151550269
14fcca9e-5b2a-4368-8fc7-2356148cdf67_Basecall_1D_template.K562.5EU.60.labeled.heat.I;0_NR_134563	chr6	+	42879911	42889890	9980	41M3499N164M998N138M1505N3635M	0.149223387068925	207.22579649373	83.2153648581672	0.0174735329641262	626.063936423423	101.470580759408
d2774738-cad2-4fa0-a861-9a610da25949_Basecall_1D_template.K562.5EU.60.labeled.IV;0_NR_134563	chr6	+	42879911	42889890	9980	41M909N106M2484N164M998N138M1223N114M168N3635M	0.216441219357303	132.92765449272	85.6687003227245	0.0546964670381864	271.042204368819	89.7198848643769
30a68522-666a-4678-9a58-f326694b147a_Basecall_1D_template.K562.5EU.60.labeled.I;0_NR_134563	chr6	+	42879911	42889792	9882	41M909N106M2487N161M998N138M1223N110M172N3537M	0.0179842459798468	331.994740371293	NA	0.0202732554054082	110.437069896587	73.8049912387242
d8bb8791-c300-4e30-b0df-d8a7c0eabb8a_Basecall_1D_template.K562.5EU.60.labeled.heat.I;0_NR_134563	chr6	+	42879985	42889842	9858	3630M998N138M1505N215M689N2683M	0.0179842459798468	331.994740371293	89.5847132257709	0.0185952959428508	214.08582829583	86.7283635061715
NM_006586_006586-2	chr6	+	42929412	42939263	9852	310M4753N124M975N97M2046N123M250N118M360N696M	0.134251633810831	160.698144470011	88.430887995409	0.0881679997353178	74.4111990743557	NA
NM_001318847_134881	chr6	+	42929512	42936363	6852	210M4753N124M813N62M100N790M	0.109861228866811	38.8778344864511	42.872228262359	NA	NA	NA
NM_018960_001318865	chr6	+	42954197	42963880	9684	6777M1238N128M422N117M193N143M113N122M85N346M	NA	NA	24.9995919920566	NA	NA	NA
ab11869d-01fb-429d-9e61-575ae7ff42bd_Basecall_1D_template.K562.5EU.0.unlabeled.II;16_chr6:42976000	chr6	+	42976816	42979195	2380	2380M	0.0626671505660981	94.2795507882888	89.8119818317513	0.0608197662162246	110.437069896587	107.286098279759
207e4ece-0d1e-445f-b774-882ebe307912_Basecall_1D_template.K562.5EU.60.labeled.IV;0_NM_180976	chr6	+	42984581	43012346	27766	124M4906N78M16774N217M231N200M85N111M107N93M428N131M135N60M106N109M581N171M94N128M1018N102M94N73M144N117M151N1198M	0.0608197662162246	110.437069896587	60.9139044713243	NA	NA	102.260342397974
NM_006245_180976	chr6	+	42984581	43012346	27766	124M4906N78M16774N217M231N200M85N111M107N93M428N131M135N60M106N109M217N54M310N171M94N128M1018N102M94N73M144N117M151N1198M	0.0546964670381864	271.042204368819	67.2890802390813	0.0405465108108164	110.437069896587	107.381826963222
e93754b8-cec6-4de1-b221-8167c211ff5f_Basecall_1D_template.K562.5EU.0.unlabeled.I;0_NM_180976	chr6	+	42984600	43012346	27747	105M4906N78M16774N217M231N200M92N104M107N93M428N131M135N60M106N109M217N54M310N171M94N128M1018N102M94N73M144N117M151N1198M	NA	NA	78.6699927385598	0.0231049060186648	62.6086956521739	73.3981443340083
e273ae08-2401-4a34-95bb-292fe88a01b0_Basecall_1D_template.K562.5EU.0.unlabeled.III;16_chr6:43012000-3	chr6	+	43012245	43013913	1669	377M304N102M86N276M396N128M	0.238954410132403	244.284470727927	66.3042496131663	0.295485891058676	89.7093350971776	75.8152935914382
NM_057161_040101	chr6	+	43014224	43021285	7062	125M2785N213M172N177M157N116M176N72M126N214M76N87M143N109M120N74M122N79M1300N619M	0.262028392073071	114.20437335039	65.4592765909317	0.236617893912903	57.8962893835131	59.1824348398162
52f8ba26-1beb-4c1e-9b5d-c1e0606fdf62_Basecall_1D_template.K562.5EU.60.labeled.IV;0_NR_040101	chr6	+	43014224	43021285	7062	125M2785N213M172N181M153N116M176N72M126N214M76N87M143N109M120N74M122N79M1300N619M	0.140430492493905	117.445707056534	55.2729811228884	0.0828639393528938	98.2945840659745	65.033850616466
ac8d11c8-e436-4e85-91ca-754ad639082a_Basecall_1D_template.K562.5EU.60.labeled.heat.I;0_NR_040101	chr6	+	43014224	43021285	7062	125M2785N213M172N177M157N116M176N575M143N2423M	0.18095724780409	115.883641108698	72.2248881689627	0.185952959428508	99.6364063099675	61.6833466952759
4465c11e-4892-442b-ba90-c85263aef910_Basecall_1D_template.K562.5EU.60.labeled.II;0_NM_033112-2	chr6	+	43021608	43029586	7979	177M3200N148M130N67M711N101M1036N75M107N118M1614N495M	NA	NA	25.856219814598	NA	NA	NA
NM_033112_033112-3	chr6	+	43021638	43029586	7949	147M3200N148M130N67M707N105M1036N75M107N118M1614N495M	0.264503999205954	74.4111990743557	58.7111472133607	0.0763575609895129	46.8654281675797	90.7968325533309
4ee08393-6c83-4464-9e53-e01419ea46f1_Basecall_1D_template.K562.5EU.0.unlabeled.I;0_NM_033112	chr6	+	43021638	43041328	19691	147M3200N148M130N67M707N105M1036N75M107N118M10796N119M2164N772M	NA	NA	NA	NA	NA	NA
4465c11e-4892-442b-ba90-c85263aef910_Basecall_1D_template.K562.5EU.60.labeled.II;0_NM_033112-1	chr6	+	43021638	43031064	9427	147M3200N148M130N67M711N101M1036N75M107N118M1614N1973M	NA	NA	NA	NA	NA	NA
NM_033112_033112-1	chr6	+	43021653	43030171	8519	132M3200N148M130N67M707N105M1036N75M107N118M1614N1080M	0.107799300146537	81.5282844341366	50.710126802821	0.0425688019804992	86.2938192868703	34.0057910891596
e046be16-8f5e-4edf-a24c-ae288f3bd842_Basecall_1D_template.K562.5EU.60.labeled.heat.I;0_chr6:43031000	chr6	+	43031143	43034007	2865	2865M	NA	NA	47.5924223865667	0.0182321556793955	271.042204368819	109.822908391517
8aa15197-968c-4434-9bc2-a681cebf4486_Basecall_1D_template.K562.5EU.60.labeled.heat.I;16_chr6:43037000	chr6	+	43037614	43053844	16231	401M255N202M93N134M149N129M1167N6M1D273M103N216M160N2M8D157M1724N1M2D185M89N110M1D1M266N183M3D1M1D1M1117N133M2D2M339N171M184N95M303N110M2D2M142N178M103N81M278N230M2D1038N106M5D3M6D67N233M837N256M300N199M100N139M3D6M566N495M143N148M1D3M348N685M1D3M824N218M	0.0828639393528938	98.2945840659745	47.7555895908603	0.0359684919596936	331.994740371293	109.990433587577
78d93b7c-53ad-46ee-b6e6-38d00cf5047e_Basecall_1D_template.K562.5EU.60.labeled.heat.I;16_chr6:43054000-1	chr6	+	43054248	43059423	5176	236M1058N83M278N105M73N115M6D2M1D1M107N135M1619N167M1052N138M	0.0594458239897887	126.87497257504	100.033241700715	0.0693147180559945	62.6086956521739	53.8694929076434
8363c484-9780-4185-acee-b7dda1f26099_Basecall_1D_template.K562.5EU.60.labeled.IV;16_chr6:43054000	chr6	+	43054248	43059385	5138	236M1058N83M278N105M73N119M2D2M1D1M107N135M1619N167M850N302M	0.120171713539886	118.619007003161	92.4576215013689	0.0575364144903562	160.698144470011	72.7041113789046
12f5e35e-1d24-4aa6-82f2-d44f827bce62_Basecall_1D_template.K562.5EU.1440.labeled.II;16_chr6:43054000	chr6	+	43054248	43059385	5138	236M3578N172M1052N100M	NA	NA	3.94519523802902	0.0231049060186648	62.6086956521739	107.669013013609
3e12f75a-996f-4165-8786-433c4530921c_Basecall_1D_template.K562.5EU.0.unlabeled.II;16_chr6:43054000-1	chr6	+	43054248	43059423	5176	236M1058N83M278N105M73N119M2D2M1D1M107N135M1619N167M1052N138M	0.347968922837235	104.704152080038	74.0780014177257	0.34164946133481	116.205025894522	73.9366181784852
a216d7a4-a850-4f72-b8e5-277f93d6e89b_Basecall_1D_template.K562.5EU.60.labeled.heat.I;16_chr6:43054000	chr6	+	43054248	43059423	5176	242M1D3M1409N105M73N119M2D2M1D1M107N135M1619N167M1052N138M	0.0575364144903562	160.698144470011	75.6397446588215	0.0693147180559945	62.6086956521739	123.583906639262
12f5e35e-1d24-4aa6-82f2-d44f827bce62_Basecall_1D_template.K562.5EU.1440.labeled.II;16_chr6:43054000-2	chr6	+	43054266	43059423	5158	210M3581N1M1I4M2I172M1052N138M	NA	NA	NA	NA	NA	NA
cf393d80-bc07-4fb6-bb53-a838d138f2f9_Basecall_1D_template.K562.5EU.60.labeled.heat.I;16_chr6:43057000-1	chr6	+	43057940	43059423	1484	294M1052N138M	NA	NA	NA	NA	NA	NA
NM_002821_072997-1	chr6	+	43076338	43161671	85334	230M52409N288M462N103M400N191M90N151M1354N149M256N267M6161N134M153N136M134N120M2142N150M113N151M90N128M1117N204M830N156M593N233M1185N81M12118N152M819N179M754N951M	0.0392550942724748	135.208171756366	37.5751668571863	NA	NA	NA
NM_002821_072997	chr6	+	43076403	43161715	85313	165M52409N288M462N103M400N191M90N151M1354N149M256N267M6161N134M153N136M134N120M2142N150M113N151M90N128M1117N204M830N156M593N233M1185N81M12118N152M819N179M754N995M	NA	NA	122.993198304885	0.0425688019804992	86.2938192868703	148.772516475351
NM_003131_001292001	chr6	+	43171475	43181504	10030	695M1677N267M1592N262M580N120M1626N192M320N77M212N2410M	0.0914669664919554	259.345260360315	149.245635995695	0.111124897321225	72.045897451407	122.064213789294
9c39795a-b5df-4e20-8dfa-38204f12577d_Basecall_1D_template.K562.5EU.60.labeled.IV;0_NM_015089	chr6	+	43184303	43207664	23362	603M550N155M344N501M504N136M150N194M273N406M404N193M4285N208M2860N197M379N218M1746N247M410N106M557N228M279N91M136N172M1881N106M287N96M212N176M261N134M372N180M208N110M75N183M147N161M583N229M85N1344M	0.0191788048301187	160.698144470011	NA	NA	NA	NA
ac10d9bd-8011-41c1-9f22-01e309d346e7_Basecall_1D_template.K562.5EU.60.labeled.II;16_chr6:43225000	chr6	+	43225629	43229448	3820	515M183N70M1D2864N187M	0.476706825330036	79.7997074302005	52.5865496521974	0.296554251135521	50.8162033077533	73.3622460777098
b5172bf0-7f10-447c-8ebd-49cff996b00f_Basecall_1D_template.K562.5EU.60.labeled.II;16_chr6:43225000-1	chr6	+	43225629	43229495	3867	253M151N99M195N70M1D2864N234M	0.0693147180559945	62.6086956521739	39.7254321795539	0.109861228866811	38.8778344864511	104.019356956599
cd6b8e37-7f06-41bf-868d-87d6ae913894_Basecall_1D_template.K562.5EU.60.labeled.heat.III;16_chr6:43225000	chr6	+	43225629	43229465	3837	253M151N111M190N63M1D2864N204M	0.065288508592466	78.3608728194032	17.0451907827437	0.0191788048301187	160.698144470011	79.5965765882098
0757cb1e-f1c8-46b1-885c-915cc86f7194_Basecall_1D_template.K562.5EU.0.unlabeled.I;16_chr6:43225000	chr6	+	43225629	43229465	3837	253M151N111M183N70M1D2864N204M	1.85800006856798	59.0297697105496	75.9893886680221	0.882209479813277	67.4444826589459	83.6889778062348
1ac747f5-9ad9-4db5-b34d-7ffef95630a9_Basecall_1D_template.K562.5EU.60.labeled.heat.I;16_chr6:43336000	chr6	+	43336073	43354952	18880	4430M287N120M2I6M2D1203N87M459N1M1D1M4D205M5444N300M3747N2M4D99M2187N291M	NA	NA	73.2388557956443	0.0383576096602375	160.698144470011	97.83289078783
77d2a01c-c9bf-4606-8421-7e1ba754a9cf_Basecall_1D_template.K562.5EU.0.unlabeled.II;16_chr6:43354000	chr6	+	43354179	43369681	15503	1965M978N2M2D633M7522N5M2D1M2D150M3526N715M	0.0202732554054082	110.437069896587	18.2398078141789	NA	NA	NA
325c7968-0ef7-44fc-b481-b42ba2d86506_Basecall_1D_template.K562.5EU.60.labeled.I;0_chr6:43363000	chr6	+	43363549	43364328	780	780M	NA	NA	NA	NA	NA	NA
e2576966-ac56-464e-9f25-d5bde19b1d15_Basecall_1D_template.K562.5EU.60.labeled.IV;0_NM_001198934	chr6	+	43427885	43450427	22543	83M4174N1219M1260N228M902N157M230N110M1686N80M610N172M3066N99M1009N190M773N78M148N195M434N151M186N190M284N344M334N170M801N161M275N254M943N146M80N98M217N113M394N499M	0.0594458239897887	126.87497257504	125.265884364689	NA	NA	118.701743782671
74220bde-cd9e-4723-86b7-c1eb79918c92_Basecall_1D_template.K562.5EU.0.unlabeled.III;0_NM_001198934	chr6	+	43432135	43450427	18293	1226M1260N228M902N157M230N110M1686N80M610N172M3066N99M1009N190M773N78M148N195M434N151M186N190M284N344M334N170M801N161M275N254M943N146M80N103M212N113M394N499M	NA	NA	NA	0.0549306144334055	38.8778344864511	79.1418653417626
765d167d-7d46-45e7-9f19-e38ab852813d_Basecall_1D_template.K562.5EU.60.labeled.heat.III;0_NM_001198934	chr6	+	43446623	43450427	3805	786M97N432M943N146M80N98M217N113M394N499M	0.0179842459798468	331.994740371293	50.6809444678384	NA	NA	NA
42b98ffb-c70b-41d7-a6c1-37cbd5d8c6f7_Basecall_1D_template.K562.5EU.60.labeled.IV;0_NR_027394	chr6	+	43478137	43506554	28418	96M19648N97M1000N123M2425N162M595N67M1051N108M114N84M1054N1794M	0.0172102723033523	1166.34539011048	111.717179008167	0.0182321556793955	271.042204368819	154.923084387822
c848d1bd-fc8d-4a20-9fb5-bcf92c79d729_Basecall_1D_template.K562.5EU.60.labeled.heat.I;16_chr6:43511000	chr6	+	43511832	43516905	5074	483M124N121M196N1M1D696M2109N8M5I8M1I5M2I1M1I2M1I4M1I3M1I111M1D1M186N1013M	0.111571775657105	214.08582829583	84.5789764940494	0.0356083713665394	397.407811441485	82.5282675192511
267ecdc8-e924-40ce-bd78-363a2d96c92f_Basecall_1D_template.K562.5EU.60.labeled.I;16_chr6:43511000	chr6	+	43511832	43516905	5074	483M124N121M196N1M1D120M194N129M2D156N95M2109N8M5I8M1I5M2I1M1I2M1I4M1I3M1I111M1D1M186N205M631N177M	0.0729286227175818	271.042204368819	76.105936671089	0.0383576096602375	160.698144470011	80.9607103275515
d7348712-d4a1-4a94-96fe-ff4e6cf1ea47_Basecall_1D_template.K562.5EU.60.labeled.heat.I;16_chr6:43511000	chr6	+	43511832	43516905	5074	483M124N121M196N1M1D120M194N129M2D156N95M2109N8M5I8M1I5M2I1M1I2M1I4M1I3M1I111M1D1M186N298M536N179M	0.0172482178717379	1036.82442866204	82.4578028382326	0.0371905918857016	214.08582829583	97.7012638480689
NM_203290_001318876-1	chr6	+	43517091	43521509	4419	88M127N72M1955N108M265N133M227N120M89N153M197N150M157N117M133N328M	0.730778398288965	33.9810834765481	82.4170110371592	0.277258872223978	20.2816901408451	62.6047352736032
6c0f533d-e788-412e-9b8d-603708460977_Basecall_1D_template.K562.5EU.0.unlabeled.III;0_NM_001318876	chr6	+	43517121	43521471	4351	58M127N72M1955N108M265N200M160N120M89N153M197N150M157N117M133N290M	NA	NA	NA	NA	NA	NA
bb0fe945-74be-48ff-87d9-3fca0c8485bd_Basecall_1D_template.K562.5EU.0.unlabeled.II;0_NM_001318876	chr6	+	43517121	43521509	4389	58M127N72M1955N108M265N480M89N153M197N150M157N117M133N328M	0.0376971642421359	186.97214682699	66.4499346169999	0.134119826036175	26.3127724117223	60.6662294334861
9e041cf8-6023-4c0f-a77d-f868fb3b96b2_Basecall_1D_template.K562.5EU.0.unlabeled.III;0_NM_001318876	chr6	+	43517121	43521461	4341	58M127N72M1955N1716M133N280M	0.0182321556793955	271.042204368819	125.487325570516	NA	NA	NA
6c155607-95d8-4148-8e37-ec1d556d2463_Basecall_1D_template.K562.5EU.0.unlabeled.I;0_NM_001318876	chr6	+	43517314	43521509	4196	64M1955N1095M197N150M157N578M	0.0185952959428508	214.08582829583	NA	0.0185952959428508	214.08582829583	92.0891697800756
6ee786f0-b5f9-416c-9e94-0214f3654585_Basecall_1D_template.K562.5EU.60.labeled.heat.I;16_chr6:43522000-2	chr6	+	43522334	43576044	53711	1673M1D464N167M195N133M138N109M624N85M1D762N62M886N99M1D4M426N42M622N98M1757N1M1D1M1D140M655N1I88M2323N1M1D2M1D2M6D102M12563N182M855N100M553N200M3D3M1025N86M314N48M1363N150M1D2M1918N130M2332N129M2538N2I103M1586N112M620N86M1240N1I96M1D2M3312N75M1432N189M3I1M2I4M3D4M3120N2D5M2I4M2D173M2D1M166N8M4D138M1511N72M901N124M2154N4D285M	0.610425137022364	77.7960099191315	93.343386324677	0.250668602264392	94.2795507882888	72.1058071072635
8e1bc6ca-3ed6-4933-b12f-18af6bcd7c68_Basecall_1D_template.K562.5EU.60.labeled.IV;16_chr6:43522000	chr6	+	43522334	43527731	5398	1673M1D464N167M195N380M624N85M1D762N1046M	0.0796737023604854	122.737525486823	111.70552420786	0.0881679997353178	74.4111990743557	107.238233938028
b20bd5c3-ff92-4086-836d-dfa955e762fb_Basecall_1D_template.K562.5EU.60.labeled.I;16_chr6:43522000	chr6	+	43522334	43527692	5359	1673M1D464N62M300N133M138N109M624N85M1D762N62M886N59M	0.0828639393528938	98.2945840659745	129.490749475862	NA	NA	NA
771f8f5e-8f4e-4af4-8ef6-68a25e33495d_Basecall_1D_template.K562.5EU.1440.labeled.II;16_chr6:43538000	chr6	+	43538792	43539614	823	823M	NA	NA	NA	NA	NA	NA
NM_006502_001291969	chr6	+	43576184	43619534	43351	257M5875N141M550N135M4130N218M10206N170M3122N104M2800N120M603N124M515N66M5234N170M2936N5875M	0.017560085942971	543.791400101376	65.8205754004389	0.0178041856832697	397.407811441485	145.960486398638
91e3d53e-2aa9-4c22-9c43-c311e70a613e_Basecall_1D_template.K562.5EU.60.labeled.III;0_chr6:43589000	chr6	+	43589883	43591870	1988	1988M	NA	NA	128.750669656388	NA	NA	NA
909626f1-4a39-41d3-903f-5d0ac05827b0_Basecall_1D_template.K562.5EU.60.labeled.II;0_chr6:43617000	chr6	+	43620494	43621287	794	794M	0.017560085942971	543.791400101376	NA	NA	NA	100.991937342095
2b7b4e6f-79ff-4b82-bc19-378bb07d0bd0_Basecall_1D_template.K562.5EU.60.labeled.heat.I;16_chr6:43620000	chr6	+	43620501	43624723	4223	1287M204N2M8D165M465N176M2D2M6D5M1173N73M1D1M440N213M	0.0178041856832697	397.407811441485	47.6740059887135	0.0185952959428508	214.08582829583	123.751431835322
c96893b9-327d-48a8-af21-cfc36f4f78fe_Basecall_1D_template.K562.5EU.0.unlabeled.II;16_chr6:43620000-1	chr6	+	43620501	43629268	8768	1287M204N2M8D165M465N173M932N51M137N144M1D1M440N219M158N172M300N203M195N105M1D3M360N188M1I6M2548N1I2M5I2M1I3M1I293M	0.152697455129054	167.190873719712	101.903837149938	0.0172918601692018	919.56084425697	98.4670933157695
9283842f-c847-438a-baaf-7dd40695b7f9_Basecall_1D_template.K562.5EU.60.labeled.heat.III;16_chr6:43620000	chr6	+	43620549	43629160	8612	1239M204N2M8D1786M137N144M1D1M440N1052M195N105M1D3M360N188M1I6M2548N1I2M5I2M1I3M1I185M	0.172609243471069	160.698144470011	125.883588780943	0.0967041890245409	150.411403496246	158.405215248773
dbba5ed3-67e9-40cb-9964-76fa6e1cdbaf_Basecall_1D_template.K562.5EU.60.labeled.I;16_chr6:43620000	chr6	+	43620559	43629268	8710	1608M465N1156M137N144M1D1M440N219M158N172M300N203M195N105M1D3M360N188M1I6M2548N1I2M5I2M1I3M1I293M	0.0568455906346231	178.123492208179	141.209651184235	NA	NA	73.9964486056493
5cb3ad7d-2dd9-44aa-ac08-54e22aa669b1_Basecall_1D_template.K562.5EU.60.labeled.I;16_chr6:43620000	chr6	+	43620572	43631181	10610	1216M204N2M8D165M465N173M932N51M137N144M1D1M440N219M158N172M300N203M195N105M1D3M360N188M3D3M4577N1I4M5I3M2D3M1I1M1I171M	0.0178041856832697	397.407811441485	148.097638165486	NA	NA	NA
NM_014628_001003690-3	chr6	+	43635866	43640941	5076	56M459N266M3374N921M	0.43741772482517	76.7797968399951	92.8480573116429	0.633119391959007	47.4988711450477	95.9302832040113
c6d8b439-7588-48a9-85be-0e0afaf0d305_Basecall_1D_template.K562.5EU.60.labeled.heat.III;16_chr6:43671000	chr6	+	43671312	43687781	16470	591M3289N1M6D421M1D12049N112M	NA	NA	35.104349192169	0.0626671505660981	94.2795507882888	83.4496560975784
899ab5c5-e329-41c1-8e0c-04710955dfd6_Basecall_1D_template.K562.5EU.0.unlabeled.II;16_chr6:43670000-1	chr6	+	43671312	43687807	16496	591M3289N1M6D76M1D221N120M4D2891N5D109M1D2M9014N3M2I2M6I3M1I8M2D3M1D2M1D140M	0.774161324294838	73.3971172841539	72.2598525698827	0.250668602264392	94.2795507882888	71.4117741521599
0051c4ce-62ae-46ab-9a85-b2c66680f201_Basecall_1D_template.K562.5EU.60.labeled.heat.I;0_NM_001025366-1	chr6	+	43770221	43786487	16267	1092M3028N52M3076N1068M352N30M5622N1947M	0.0343861963397337	1236.3195496828	104.042493006214	0.0172102723033523	1166.34539011048	134.736298262652
NM_001171626_001025366	chr6	+	43770221	43786487	16267	1092M3028N52M3076N197M794N77M352N30M3037N132M2453N1947M	0.0721541925338307	316.357452797501	117.189107752156	0.0562711465906072	195.914121685681	107.956199063997
c6bfaf3e-af37-425e-aabf-746a2094f1dd_Basecall_1D_template.K562.5EU.60.labeled.III;0_NM_001025366	chr6	+	43770221	43786148	15928	1092M3028N52M3076N1068M2195N72M1152N132M2453N1608M	NA	NA	141.547640393129	NA	NA	131.792641246178
NM_001171626_001025366-1	chr6	+	43770775	43786261	15487	538M3028N52M3076N197M794N77M352N30M3037N132M2453N1721M	0.0178041856832697	397.407811441485	49.2066122290426	NA	NA	NA
NM_001171628_001025366-1	chr6	+	43770890	43786487	15598	423M3028N52M3076N197M794N77M352N30M5622N1947M	NA	NA	86.9915201575333	NA	NA	107.50148781755
8f8483cd-ae4e-46fd-bfd0-294167fa0391_Basecall_1D_template.K562.5EU.60.labeled.IV;0_chr6:43998000	chr6	+	43998882	43999554	673	673M	0.409960378498625	29.3284349366868	113.051653643282	NA	NA	45.445368762937
fa99439b-d50d-46ab-be3f-1ceb6ac4cecc_Basecall_1D_template.K562.5EU.60.labeled.IV;16_chr6:44020000	chr6	+	44020016	44043699	23684	728M551N178M22109N118M	NA	NA	34.0029252289712	NA	NA	NA
71415923-5b0b-48ce-84c2-51c70ccd2b86_Basecall_1D_template.K562.5EU.60.labeled.heat.III;16_chr6:44090000	chr6	+	44090811	44095049	4239	4239M	NA	NA	NA	NA	NA	167.59516886118
0e5a70b1-87fa-4f40-8f30-8014d73be90a_Basecall_1D_template.K562.5EU.0.unlabeled.III;16_chr6:44113000-2	chr6	+	44113635	44127420	13786	576M1D1M13133N75M	0.120171713539886	118.619007003161	78.6000639367197	0.138629436111989	62.6086956521739	106.544200982924
76be22fe-42e1-4b1f-8fa1-c3d256a242e2_Basecall_1D_template.K562.5EU.60.labeled.IV;16_chr6:44113000-1	chr6	+	44113695	44127439	13745	518M2331N85M10714N97M	0.30101327753184	190.314345918708	69.0081632843174	0.167817153114488	207.985293757345	72.069908850965
ccbd55e7-af4d-44f4-ac6c-e69c765f64e3_Basecall_1D_template.K562.5EU.60.labeled.IV;16_chr6:44113000	chr6	+	44113695	44127420	13726	518M2331N89M10753N35M	0.0364643113587909	271.042204368819	63.017595926681	0.0462098120373297	62.6086956521739	38.3853783575723
76be22fe-42e1-4b1f-8fa1-c3d256a242e2_Basecall_1D_template.K562.5EU.60.labeled.IV;16_chr6:44113000	chr6	+	44113695	44127420	13726	518M2331N85M10714N78M	0.246541470038814	176.770317547941	71.0477533379874	0.089921229899234	331.994740371293	83.3898256704143
76be22fe-42e1-4b1f-8fa1-c3d256a242e2_Basecall_1D_template.K562.5EU.60.labeled.IV;16_chr6:44113000-3	chr6	+	44113726	44127439	13714	487M2331N85M10714N97M	0.0425688019804992	86.2938192868703	43.0296134007152	0.0462098120373297	62.6086956521739	107.286098279759
4188f689-d247-4549-ba45-aa1bfe2424cc_Basecall_1D_template.K562.5EU.0.unlabeled.II;0_NM_001318792	chr6	+	44127567	44151949	24383	112M6882N183M273N80M231N39M982N91M2040N38M949N143M98N52M492N109M667N71M5748N81M449N124M751N134M127N138M141N154M913N107M258N87M253N66M1216N104M	NA	NA	NA	NA	NA	NA
06f2390d-195e-42b4-a315-ba27d125ac5d_Basecall_1D_template.K562.5EU.60.labeled.heat.I;0_NM_001318792	chr6	+	44127636	44155519	27884	231M6694N183M273N80M231N39M982N91M2040N38M949N143M98N52M492N109M667N71M5748N81M449N124M751N134M127N138M141N154M913N107M258N87M253N66M1216N163M584N106M977N168M229N116M176N81M246N828M	0.199279000251873	73.0967604971026	71.8752441597621	0.0351201718859421	543.791400101376	130.799456155253
NM_001304465_001078177	chr6	+	44219552	44234141	14590	231M7477N83M2047N82M117N203M115N140M300N135M86N98M145N79M474N98M536N109M236N86M378N200M410N725M	0.0999182531843762	120.264168738237	48.4141311424039	0.0988514170451738	50.8162033077533	81.2119981216408
5cfcb478-3686-4893-bdaf-550df8c0e3a9_Basecall_1D_template.K562.5EU.0.unlabeled.III;0_NM_001078177	chr6	+	44223586	44234141	10556	56M2419N107M1092N83M2047N82M117N203M115N140M300N135M86N98M145N79M474N98M536N109M236N86M378N200M410N725M	0.0999182531843762	120.264168738237	59.6435312378955	0.0383576096602375	160.698144470011	78.4239002157933
NM_001078175_001078177	chr6	+	44223586	44234141	10556	56M2419N107M1095N80M2047N82M117N203M115N140M300N135M86N98M145N79M474N98M536N109M236N86M378N200M410N725M	0.017402275397926	715.442214555076	109.730035555877	0.17509374747078	49.1252536610432	57.1721324871022
d124db3e-f972-49ce-ac93-99215a1aced2_Basecall_1D_template.K562.5EU.60.labeled.III;0_NM_001078177	chr6	+	44227259	44234093	6835	84M2047N82M117N203M115N575M86N98M145N79M474N98M536N109M236N86M378N200M410N677M	0.0182321556793955	271.042204368819	130.935944713891	0.0231049060186648	62.6086956521739	NA
241eef0e-2750-45ee-87c5-47d7d1c22314_Basecall_1D_template.K562.5EU.60.labeled.heat.I;0_NM_001078177	chr6	+	44227259	44234141	6883	84M2047N82M117N203M115N140M300N135M86N98M145N79M474N98M536N109M236N664M410N725M	0.0367896275013944	242.091720370741	93.7046851341843	0.0924196240746594	62.6086956521739	98.0363142401879
NM_007355_001271970	chr6	+	44247109	44253866	6758	87M1434N147M600N207M91N160M186N134M136N309M448N166M204N191M128N148M114N269M777N334M110N378M	2.05138080548526	98.1726877198425	71.3391233456545	1.51781896811458	84.6137357619406	73.3981443340083
46bb7f67-9064-43de-ab5d-5871258a07da_Basecall_1D_template.K562.5EU.60.labeled.heat.I;0_NM_001271970	chr6	+	44247109	44253866	6758	87M1434N147M600N207M437N134M136N309M448N166M204N191M128N148M114N269M777N334M110N378M	0.446963297854628	43.1253597813769	71.0827177389075	0.17509374747078	49.1252536610432	61.9107023184995
bd3d2c7f-e8cb-42e3-87ab-8ac524c2a43e_Basecall_1D_template.K562.5EU.60.labeled.IV;0_NM_001271970	chr6	+	44247109	44253866	6758	87M1434N147M600N207M91N480M136N923M204N191M128N148M114N269M777N334M110N378M	0.203253730621258	67.8477641722506	83.9554446776417	0.213568677339974	57.3725563911971	87.0753799837233
69783937-77f0-4ef7-806f-b406ee19f7d8_Basecall_1D_template.K562.5EU.60.labeled.heat.I;0_NM_001271970	chr6	+	44247109	44253866	6758	87M1434N147M600N207M91N160M186N134M136N923M204N191M128N148M114N1380M110N378M	0.0608197662162246	110.437069896587	84.7479710984964	0.130777233734897	43.6881274709168	133.850807940623
3f401add-88f4-42f1-99e3-f6f8cd2d8000_Basecall_1D_template.K562.5EU.1440.labeled.I;0_NM_001271970	chr6	+	44247109	44253827	6719	87M1082N102M250N147M600N207M91N160M186N134M136N309M448N166M204N191M128N148M114N269M777N334M110N339M	0.121639532432449	53.1793102259076	NA	NA	NA	NA
41f9ad4c-55d1-4a64-be83-4e0f7dc054aa_Basecall_1D_template.K562.5EU.60.labeled.heat.I;0_NM_001271970	chr6	+	44247109	44253866	6758	87M1434N151M596N207M91N160M186N134M136N309M448N166M204N191M128N148M114N269M777N334M110N378M	0.434089092174176	65.0895146533167	98.9901370732662	0.192900801828819	83.6440671126008	74.6186850481561
f217e283-9c54-4a85-b531-0f5513ce38e6_Basecall_1D_template.K562.5EU.60.labeled.IV;0_NM_001271970	chr6	+	44247109	44253866	6758	87M1434N147M600N207M91N160M186N134M136N309M448N166M204N191M128N148M114N269M777N334M84N404M	0.138629436111989	62.6086956521739	102.340892161438	0.065288508592466	78.3608728194032	111.737482060769
e8987395-dc91-43b1-95b0-1e661a9c5576_Basecall_1D_template.K562.5EU.60.labeled.heat.I;0_NM_001271970	chr6	+	44247109	44253866	6758	87M1434N151M596N207M91N160M186N134M136N1318M128N148M114N269M777N334M110N378M	0.203253730621258	67.8477641722506	87.5043313710275	0.238201880423881	32.7367523756291	117.409406555926
525e4950-98dc-49f1-a5c7-fb361262292e_Basecall_1D_template.K562.5EU.60.labeled.heat.I;0_NM_001271970	chr6	+	44247109	44253866	6758	87M1434N147M600N207M91N160M186N134M136N923M204N191M128N148M114N269M777N334M110N378M	0.346573590279973	62.6086956521739	68.0874340600893	0.240244530675604	41.5581490897161	94.410590354043
3bedd5fb-6c65-42b7-92fe-a9f65073c637_Basecall_1D_template.K562.5EU.0.unlabeled.II;0_NM_001271970	chr6	+	44247109	44253866	6758	87M1434N147M600N207M91N480M136N309M448N166M204N191M128N148M114N269M777N334M110N378M	0.595768625333884	64.4214858526631	69.3461524932113	0.30582048961675	58.9838833215532	83.4975204393097
f0065ac1-e5d6-45aa-8896-15de7681c592_Basecall_1D_template.K562.5EU.60.labeled.IV;0_NM_001271970	chr6	+	44247109	44253866	6758	87M1434N147M600N207M91N160M186N134M136N309M448N561M128N148M114N269M777N334M110N378M	0.356363631355068	71.455040686471	78.7515763407066	0.243279064864899	53.1793102259076	67.845880693179
121dfb41-0902-4db1-b355-103505cd2eb3_Basecall_1D_template.K562.5EU.60.labeled.IV;0_NM_001271970	chr6	+	44247109	44253857	6749	65M1456N954M91N160M186N134M136N309M448N166M204N191M128N148M114N269M777N334M110N369M	0.0881679997353178	74.4111990743557	NA	0.0425688019804992	86.2938192868703	60.0439929909794
dc8fd5f2-9db6-4665-8331-1930f8b5a172_Basecall_1D_template.K562.5EU.60.labeled.II;0_NM_001271970	chr6	+	44247109	44253866	6758	65M1456N147M600N207M91N160M186N138M132N309M448N166M204N191M128N148M114N269M777N334M110N378M	0.254153966205313	62.6086956521739	59.0666186227146	0.0810930216216329	110.437069896587	63.3825308267366
f790231c-f4a0-44ef-8b86-a06750c93742_Basecall_1D_template.K562.5EU.60.labeled.IV;0_NM_001271970	chr6	+	44247109	44253866	6758	65M1456N147M600N207M91N1539M204N467M114N269M777N822M	0.537527840768417	23.5914356468507	43.5831710810668	0.261554467469794	43.6881274709168	137.177379690947
11fc80ff-2613-4b9a-b9aa-feb9f2295400_Basecall_1D_template.K562.5EU.1440.labeled.III;0_NM_001271970	chr6	+	44247109	44253866	6758	87M1434N147M600N207M91N160M186N134M136N309M448N166M204N191M128N148M114N1380M110N378M	0.251402571916922	48.4479985446359	101.31526973445	0.0851376039609985	86.2938192868703	132.965317618594
4cc09d0a-4258-4329-96cb-dd4b795a1aa4_Basecall_1D_template.K562.5EU.60.labeled.heat.I;0_NM_001271970	chr6	+	44247109	44253866	6758	65M1456N147M600N207M91N160M186N134M136N309M448N166M204N191M128N148M114N269M777N334M110N378M	0.372137475301365	76.5009550924829	78.6583379382531	0.449002887628865	49.501277697142	61.0491441673364
b280b582-2d20-44b6-9c07-2fefc04657fc_Basecall_1D_template.K562.5EU.0.unlabeled.III;0_NM_001271970	chr6	+	44247109	44253866	6758	87M1434N147M600N207M91N160M186N89M181N309M448N166M204N191M128N148M114N269M777N334M110N378M	0.296554251135521	50.8162033077533	NA	0.190535013011724	56.7177973922486	91.0600864328529
0bf0f333-8556-4a8e-b839-7eaee7f74273_Basecall_1D_template.K562.5EU.0.unlabeled.II;0_NM_001271970	chr6	+	44247109	44253866	6758	87M1434N147M600N207M91N160M186N579M448N166M204N191M128N148M114N269M777N334M110N378M	0.372137475301365	76.5009550924829	82.7200358451331	0.358052404599711	56.3248837261041	82.3846744940573
36658fd3-d745-45d3-b365-1b1f7ceb7d87_Basecall_1D_template.K562.5EU.60.labeled.I;0_NM_001271970	chr6	+	44247109	44253866	6758	87M1434N147M600N207M91N160M186N138M132N309M448N166M204N191M128N148M114N269M777N334M110N378M	0.3068608772819	76.1026965000334	73.5943272049982	0.261554467469794	43.6881274709168	102.403935423168
6490f717-c1cc-4fa5-9151-7c3eedeb4ad6_Basecall_1D_template.K562.5EU.60.labeled.heat.I;0_NM_001271970	chr6	+	44247109	44253866	6758	87M2181N778M136N309M448N166M204N191M128N148M114N269M777N334M110N378M	0.173072173683222	80.3396516087917	88.2793755914221	0.384514301033838	38.8778344864511	78.9982723165688
85410e03-3a8c-4846-a230-014cf2af3322_Basecall_1D_template.K562.5EU.1440.labeled.II;0_NM_001271970	chr6	+	44247109	44253866	6758	87M1434N954M91N160M186N134M136N309M448N166M204N191M128N148M114N269M777N334M110N378M	0.351981941846087	59.4672091059497	61.2052744789914	0.231049060186648	62.6086956521739	103.337290086928
NM_001271969_001271970	chr6	+	44247109	44253866	6758	87M1421N160M600N207M91N160M186N134M136N309M448N166M204N191M128N148M114N269M777N334M110N378M	0.275426408351869	88.1316930049696	89.468165222704	0.254153966205313	62.6086956521739	86.0821948927992
97e92bb9-3627-4119-8354-ba29f15feed1_Basecall_1D_template.K562.5EU.0.unlabeled.II;0_NM_001271970	chr6	+	44247109	44253866	6758	65M1443N160M600N207M91N160M186N134M136N309M448N166M204N191M128N148M114N269M777N334M110N378M	0.49921647012394	96.2851362229389	72.842592585217	0.568019272233485	66.3800854496886	87.8053111951255
a2d827e3-e179-4906-8dda-aa4cc4899b08_Basecall_1D_template.K562.5EU.60.labeled.IV;0_NM_001271970	chr6	+	44247109	44253866	6758	87M2181N207M91N160M186N134M136N309M448N166M204N191M128N148M114N269M777N334M110N378M	0.137936194516692	131.627155004507	68.8683056806372	0.130577017184932	78.3608728194032	81.331658975969
36861072-351c-4b04-85c8-6665ec32c4d7_Basecall_1D_template.K562.5EU.60.labeled.heat.I;0_NM_001271970	chr6	+	44247109	44253866	6758	87M1434N147M600N207M101N150M186N134M136N309M448N166M204N191M128N148M114N269M777N334M110N378M	0.241591039688726	75.4874031914363	66.6364114219069	0.167524475783921	55.8757780484747	92.2566949761351
c20be51c-3e29-41b0-bd5a-08ff1495c162_Basecall_1D_template.K562.5EU.1440.labeled.II;0_NM_001271970	chr6	+	44247109	44253866	6758	87M1434N147M600N207M91N160M186N89M197N293M448N166M204N191M128N148M114N269M777N334M110N378M	0.199279000251873	73.0967604971026	81.7643422199848	0.152715121979026	46.8654281675797	64.495376771989
50ba0245-990a-4b29-866f-ad311fa19b05_Basecall_1D_template.K562.5EU.60.labeled.heat.I;0_NM_001271970	chr6	+	44247109	44253866	6758	87M1434N147M600N207M91N160M186N138M148N293M448N166M204N191M128N148M114N269M777N334M110N378M	0.261154034369864	78.3608728194032	62.8660835226941	0.105193360086035	91.0784068439225	60.0200608201137
6476f81c-776b-432f-a560-7a694a0dabd5_Basecall_1D_template.K562.5EU.0.unlabeled.II;0_NM_001271970	chr6	+	44247109	44253866	6758	87M1434N147M600N458M186N134M136N309M448N166M204N191M128N148M114N269M777N334M110N378M	0.503376205380878	64.7511496933679	80.6513087906964	0.512357012202719	46.0727674907425	60.067925161845
97e92bb9-3627-4119-8354-ba29f15feed1_Basecall_1D_template.K562.5EU.0.unlabeled.II;0_NM_001271970-1	chr6	+	44247109	44253857	6749	65M1443N160M600N207M91N160M186N134M136N309M448N166M204N191M128N148M114N269M777N334M110N369M	0.101366277027041	110.437069896587	67.4697296438349	0.225611609516441	28.1920662635746	99.9628539948722
d2b476de-970d-4d5b-b373-49f204d17ac1_Basecall_1D_template.K562.5EU.0.unlabeled.II;0_NM_001271970	chr6	+	44247109	44253866	6758	87M1434N147M600N207M91N160M186N138M132N309M448N166M204N191M128N148M114N269M794N317M110N378M	0.065288508592466	78.3608728194032	14.0848715048455	0.0462098120373297	62.6086956521739	55.1139657926569
ccc7da2c-4d3f-42c1-bcd0-a2d34cb349ce_Basecall_1D_template.K562.5EU.60.labeled.heat.I;0_NM_001271970	chr6	+	44247147	44253866	6720	49M1434N1205M186N134M136N309M448N166M204N191M128N531M777N334M110N378M	0.101366277027041	110.437069896587	71.3857425468813	0.0988514170451738	50.8162033077533	NA
4cc09d0a-4258-4329-96cb-dd4b795a1aa4_Basecall_1D_template.K562.5EU.60.labeled.heat.I;0_NM_001271970-3	chr6	+	44247147	44253857	6711	27M1456N147M600N207M91N160M186N134M136N309M448N166M204N191M128N148M114N269M777N334M110N369M	0.213568677339974	57.3725563911971	52.749716856491	0.184839248149319	30.6382978723404	67.9775076329401
4cc09d0a-4258-4329-96cb-dd4b795a1aa4_Basecall_1D_template.K562.5EU.60.labeled.heat.I;0_NM_001271970-2	chr6	+	44247147	44253866	6720	27M1456N147M600N207M91N160M186N134M136N309M448N166M204N191M128N148M114N269M777N334M110N378M	0.270844938076474	95.5133052076296	60.7041180658039	0.283338482652255	45.4234574778917	91.8259159005535
NM_007355_001271970-1	chr6	+	44247147	44253866	6720	49M1434N147M600N207M91N160M186N134M136N309M448N166M204N191M128N148M114N269M777N334M110N378M	0.427137354679949	57.3725563911971	73.8099410106719	0.208180584876651	95.8837131154065	85.5197888774565
fbc47dc0-43a5-49c6-b9b1-f0fea174b0b8_Basecall_1D_template.K562.5EU.60.labeled.IV;0_NM_001271970	chr6	+	44247374	44253866	6493	2210M91N160M191N129M136N309M448N166M204N191M128N148M114N269M777N334M110N378M	0.404099040905342	57.0644485403287	78.570926935953	0.213568677339974	57.3725563911971	77.6580707480927
c241702e-fdf4-4897-b1d3-8e7162d948e8_Basecall_1D_template.K562.5EU.60.labeled.IV;0_NM_001271970	chr6	+	44248038	44253866	5829	42M550N147M600N207M91N160M186N134M136N309M448N166M204N191M128N148M114N269M777N334M110N378M	0.388665741758176	80.9998734253895	79.0546011486804	0.289101032133566	54.752675648909	58.7636218496674
a3e0411f-e112-453b-a0af-3c18f50ab049_Basecall_1D_template.K562.5EU.1440.labeled.I;0_NM_001271970	chr6	+	44248624	44253866	5243	153M600N207M91N160M231N89M136N309M448N166M204N191M128N148M114N269M777N334M110N378M	0.232862544188861	88.4661629438171	80.8902321969834	0.365015178147155	37.0073775415647	69.4493361411771
87147f53-6d3c-4ba0-b038-49aac09c2217_Basecall_1D_template.K562.5EU.60.labeled.II;0_NM_001271970	chr6	+	44248624	44253844	5221	153M600N207M91N164M182N134M136N309M448N166M204N191M128N148M114N269M777N334M110N356M	0.0763575609895129	46.8654281675797	16.9694345807502	0.134119826036175	26.3127724117223	NA
1c18053d-9b63-4fd6-82f2-9eaea1c669c2_Basecall_1D_template.K562.5EU.60.labeled.heat.I;0_NM_001271970	chr6	+	44248624	44253866	5243	960M91N160M186N134M136N923M204N191M128N148M114N269M777N334M110N378M	0.207944154167984	62.6086956521739	64.46279116471	0.111124897321225	72.045897451407	48.6522796589332
21276cec-db9e-43dc-a9d8-68b21800676a_Basecall_1D_template.K562.5EU.0.unlabeled.II;0_NM_001271970	chr6	+	44248624	44253866	5243	153M600N207M91N160M186N134M136N309M448N166M204N191M128N148M144N239M777N334M110N378M	0.219722457733622	38.8778344864511	87.5509505722543	0.121639532432449	53.1793102259076	80.8649816440889
526124d2-5783-48af-a474-10c956737561_Basecall_1D_template.K562.5EU.60.labeled.I;0_NM_001271970	chr6	+	44248624	44253887	5264	157M622N1D180M91N160M186N134M136N309M448N166M204N191M128N148M114N269M777N334M110N399M	4.30264923538833	62.3553324176328	73.8041136105186	2.47052699526957	52.3374935844975	79.3931531358519
f8d3c07c-87d5-459f-9d16-1834f07acd7b_Basecall_1D_template.K562.5EU.60.labeled.II;0_NM_001271970	chr6	+	44250086	44253866	3781	73M141N300M448N166M204N191M128N148M114N269M777N334M110N378M	0.213568677339974	57.3725563911971	63.8392593483023	0.184839248149319	30.6382978723404	70.8134698805188
127fffb5-9bd9-4a7c-876e-95af3e010a13_Basecall_1D_template.K562.5EU.60.labeled.heat.III;0_NM_001271970	chr6	+	44250291	44253866	3576	309M448N166M204N467M114N269M777N334M110N378M	0.130577017184932	78.3608728194032	NA	0.146155679657793	33.9810834765481	109.092977180115
95938ac4-fe75-48bd-be9c-5ec3a007d4b0_Basecall_1D_template.K562.5EU.60.labeled.heat.I;0_NM_001271970-1	chr6	+	44250420	44253887	3468	794M204N191M128N531M777N334M110N399M	1.8845730709866	63.7582056319493	70.5407695246466	1.942602647877	39.2188822726935	79.5247800756129
a3e92888-b713-47be-aba5-bca1b812307e_Basecall_1D_template.K562.5EU.60.labeled.heat.I;0_NM_001271970	chr6	+	44251139	44253887	2749	75M204N191M128N1642M110N399M	1.01564872155063	58.2251168296995	69.3869442942847	0.970471846599498	46.4483621031211	92.5079827702243
1f2afd3f-c2ff-403b-ad68-6831104ef6ee_Basecall_1D_template.K562.5EU.60.labeled.heat.II;0_chr6:44249000	chr6	+	44253487	44253875	389	389M	0.065288508592466	78.3608728194032	31.2698745570535	0.0178041856832697	397.407811441485	81.6068789409239
5e0ee546-4cca-44c2-b0aa-244b9690a424_Basecall_1D_template.K562.5EU.0.unlabeled.II;16_chr6:44254000	chr6	+	44254115	44257505	3391	1531M1D692N156M188N198M521N104M	0.0958940241505936	160.698144470011	81.1874296048039	0.058383184038398	143.621430464607	88.3437850396024
0162b485-9109-4d75-b4bb-b6695c35b75c_Basecall_1D_template.K562.5EU.60.labeled.heat.I;16_chr6:44254000	chr6	+	44254115	44257505	3391	1532M697N151M188N198M521N104M	0.118891647979577	126.87497257504	99.9749676991811	0.105193360086035	91.0784068439225	91.9455767548817
e32ba32f-1e03-4840-bed7-8bf82a4663cb_Basecall_1D_template.K562.5EU.60.labeled.heat.I;16_chr6:44258000-2	chr6	+	44258245	44265574	7330	1040M758N239M168N92M4D2M2I2M1084N215M711N102M2319N594M	0.105193360086035	91.0784068439225	89.7478804300645	0.0425688019804992	86.2938192868703	75.69563273711
aa28cd07-e1ca-495b-850e-4221aaecb47c_Basecall_1D_template.K562.5EU.60.labeled.IV;16_chr6:44299000	chr6	+	44299563	44313337	13775	1148M444N106M113N2M1D87M595N111M220N123M288N112M155N110M4I3M114N131M3D3M754N135M98N112M108N1D2M2D174M236N142M450N3D2M1D136M495N2I108M100N1M2D40M6D2M384N105M212N5D146M2904N146M550N167M228N144M531N3D2M2D193M817N257M	0.0550108707582713	251.634309769616	179.44905099047	NA	NA	148.389601741501
NM_001253_001253-2	chr6	+	44387562	44447047	59486	307M2399N104M2295N162M617N128M2767N100M7368N219M2295N145M1976N189M10816N149M3049N163M1609N165M1519N81M298N243M2988N198M15744N213M739N441M	0.134251633810831	160.698144470011	75.8437036641885	0.254153966205313	62.6086956521739	79.0940010000313
30a27eb8-7fb7-4994-bd4f-49f9aeb42223_Basecall_1D_template.K562.5EU.60.labeled.IV;0_NM_001253	chr6	+	44387781	44450417	62637	88M2399N104M2295N162M617N128M2767N100M7368N219M2295N145M1976N189M10816N149M3049N163M1609N165M1519N81M298N243M18930N213M739N3811M	0.15343043864095	76.1026965000334	85.8726593280915	0.0191788048301187	160.698144470011	68.6236762463124
f82bf5cb-55cd-42f9-9107-0707e28f03ae_Basecall_1D_template.K562.5EU.60.labeled.I;16_chr6:44829000	chr6	+	44829724	45106006	276283	134M1D1M102794N112M4D3M20542N101M1070N2M7D113M7147N2I74M41824N144M2D3M11006N84M5654N83M85289N89M	NA	NA	11.5208154373747	0.0462098120373297	62.6086956521739	109.655383195458
91b35a28-4709-474e-8568-a543cb7ce02c_Basecall_1D_template.K562.5EU.60.labeled.IV;16_chr6:45299000	chr6	+	45299597	45377906	78310	151M23131N85M42225N1M4D1M2D2M2D101M12466N139M	0.0425688019804992	86.2938192868703	15.0638747306071	0.0693147180559945	62.6086956521739	43.5547272645512
NR_103533_103533-1	chr6	+	45328283	45372051	43769	178M200N124M43104N163M	NA	NA	46.3453587537513	NA	NA	104.007390871166
50373200-d311-4304-b691-a963f3d92ec2_Basecall_1D_template.K562.5EU.60.labeled.IV;0_NM_001024630-1	chr6	+	45422559	45551068	128510	399M8905N157M5927N105M53889N174M20131N162M32809N66M1544N4242M	0.0202732554054082	110.437069896587	NA	NA	NA	165.584866508466
928a5bec-0474-4727-81d6-2019f03dea63_Basecall_1D_template.K562.5EU.60.labeled.IV;16_chr6:47231000	chr6	+	47231532	47309517	77986	1463M1675N231M18357N262M30416N489M1509N5M2D658M22820N99M	NA	NA	12.8611174726435	NA	NA	54.3242041540906
de7e7834-47a5-425f-97a7-4af0bf2cc4ea_Basecall_1D_template.K562.5EU.60.labeled.heat.II;16_chr6:47477000	chr6	+	47477243	47477689	447	447M	NA	NA	NA	NA	NA	NA
NM_012120_012120-2	chr6	+	47478196	47627137	148942	53M25031N161M30161N154M10850N101M9939N121M19297N188M2272N79M406N95M2281N105M1374N37M1102N63M13795N166M3274N143M6721N113M1649N102M1094N182M3168N64M11649N2952M	0.0888696376362685	411.070578727101	61.9861460995393	0.0945373400774366	181.651881876134	109.152807607279
ed090d79-d820-4743-a978-f57d926fbb1a_Basecall_1D_template.K562.5EU.1440.labeled.II;0_NM_012120	chr6	+	47603382	47627251	23870	451M2332N113M1649N102M1094N182M3168N64M11649N3066M	0.0712167427330787	397.407811441485	93.7396495351043	0.0172918601692018	919.56084425697	80.7453207897607
51db2a35-aab1-4e97-823a-cf7ae78da681_Basecall_1D_template.K562.5EU.60.labeled.heat.II;16_chr6:49430000	chr6	+	49430746	49431589	844	844M	0.101366277027041	110.437069896587	45.3605281278364	0.0594458239897887	126.87497257504	87.2189730089172
ee9c4ca5-b421-47a3-aa97-ac30e8518a4c_Basecall_1D_template.K562.5EU.60.labeled.IV;0_NM_018132	chr6	+	49463381	49481260	17880	73M6686N139M695N55M1034N121M606N69M8092N310M	0.0924196240746594	30.6382978723404	NA	NA	NA	NA
NM_018132_018132-1	chr6	+	49463381	49493027	29647	73M6705N120M695N55M1034N121M606N69M8092N130M7271N120M135N78M3459N884M	0.101366277027041	110.437069896587	70.7155915292469	0.219722457733622	38.8778344864511	97.2585186870545
cac3d5d1-729b-47e6-8993-7641eebedd48_Basecall_1D_template.K562.5EU.60.labeled.heat.I;0_chr6:49493000	chr6	+	49493471	49495818	2348	2348M	NA	NA	NA	NA	NA	NA
4a5ab58f-fa07-49c3-b414-37ff2126ad0e_Basecall_1D_template.K562.5EU.60.labeled.IV;16_chr6:49605000	chr6	+	49605176	49636827	31652	652M1017N79M228N67M3803N120M1257N6I137M1D2151N607M325N2M6I149M2296N152M960N184M17293N172M	0.274723300870809	255.481169080826	65.5525149933851	0.30572212288331	107.184207883295	65.8116461695994
229b96c7-3acb-4641-9aaa-92e485510a7f_Basecall_1D_template.K562.5EU.0.unlabeled.I;16_chr6:49605000-1	chr6	+	49605176	49636859	31684	652M1017N79M228N67M3803N120M1257N6I137M1D2151N167M1D769N146M2296N152M960N184M17293N204M	0.352868431382644	216.99089846493	67.4755570439883	0.254635940184005	137.142490374657	78.9982723165688
5ea744c5-d692-4a31-81fd-e6e4fd3e8a75_Basecall_1D_template.K562.5EU.0.unlabeled.III;16_chr6:49605000	chr6	+	49605176	49636752	31577	652M1017N79M228N5384M1D2151N167M1D769N146M2296N152M960N184M17293N97M	0.0344572101576473	1099.93559048683	76.0651448700156	0.0544192480267754	290.893792678418	98.8141097933213
ba495235-3622-4073-8387-7585b8687df4_Basecall_1D_template.K562.5EU.0.unlabeled.II;16_chr6:49605000	chr6	+	49605176	49636827	31652	652M1017N79M228N67M3803N120M1257N6I137M1D2151N167M1D769N150M2314N130M960N184M17293N172M	0.111140879468755	223.319420355442	55.4769401282554	NA	NA	79.4290513921503
338df887-0674-48cc-bafb-1b47b162c95f_Basecall_1D_template.K562.5EU.0.unlabeled.II;16_chr6:49605000-2	chr6	+	49605194	49609623	4430	634M1017N2779M	0.0185952959428508	214.08582829583	48.1576802014409	NA	NA	NA
f9792cfa-2854-4cc0-aad9-24174080a817_Basecall_1D_template.K562.5EU.60.labeled.IV;0_chr6:50421000	chr6	+	50421311	50508162	86852	72M40658N56M32552N118M13078N318M	0.0202732554054082	110.437069896587	38.0646684700671	NA	NA	NA
60a7e640-915d-4b74-8872-00b712fc32a6_Basecall_1D_template.K562.5EU.60.labeled.heat.I;0_chr6:50421000	chr6	+	50421311	50464216	42906	72M40658N56M1998N122M	0.0549306144334055	38.8778344864511	26.1126254213451	0.0693147180559945	62.6086956521739	74.5468885355591
a06a7de1-de2e-419f-90a4-82e8d28b0906_Basecall_1D_template.K562.5EU.0.unlabeled.II;0_NM_003221	chr6	+	50821696	50847609	25914	465M1246N459M4753N61M7381N220M1694N119M2062N142M2794N1363M1246N1909M	0.0775387320759599	147.85888859	47.6274321217027	0.0178041856832697	397.407811441485	65.9791713656589
76f1f7ec-bfcb-4eba-9a82-5f9e6243f9ea_Basecall_1D_template.K562.5EU.60.labeled.heat.I;0_chr6:50821000	chr6	+	50822006	50824175	2170	155M1246N769M	NA	NA	NA	NA	NA	NA
9fa3f0b6-0543-4cf6-bf61-5759cf187a59_Basecall_1D_template.K562.5EU.60.labeled.III;0_NM_003221-1	chr6	+	50822086	50847797	25712	75M1246N459M4753N61M7381N220M1694N119M2062N142M2794N260M1040N63M1246N2097M	0.0405465108108164	110.437069896587	NA	NA	NA	89.0856823364374
ed3d52f7-d6d4-43fa-a4ed-12cf2461b9d8_Basecall_1D_template.K562.5EU.0.unlabeled.III;16_chr6:52259000	chr6	+	52259412	52277200	17789	6736M2D2M1D1M463N80M1168N102M1117N141M3068N1M3D1M3D150M778N129M2D383N174M3150N134M	0.499497157871215	79.048829141997	98.9260356715794	0.471597627518172	50.1935576252268	149.418685088724
8d625ee3-cc19-484d-ab79-72e2bb734d99_Basecall_1D_template.K562.5EU.60.labeled.IV;16_chr6:52264000	chr6	+	52264026	52284782	20757	183M186N390M448N153M689N73M2D2M1D1M463N80M1168N102M1117N141M3068N1M3D1M3D150M778N129M2D383N174M2351N212M4D586N131M336N150M1053N108M504N5D2M1D239M2445N130M477N212M1D431N111M1190N187M	0.0693147180559945	62.6086956521739	250.881322070147	0.0191788048301187	160.698144470011	242.239609791121
bec1fc11-b433-4386-8749-b61227bc2827_Basecall_1D_template.K562.5EU.60.labeled.IV;16_chr6:52264000	chr6	+	52264026	52284725	20700	759M1288N75M2D2M1D1M463N80M1168N102M1117N129M3080N1M3D1M1D152M778N129M2D383N174M2351N212M4D586N131M336N150M1053N108M504N5D2M1D239M2445N130M477N212M1D431N111M1190N130M	0.240244530675604	41.5581490897161	65.4301395901649	0.0191788048301187	160.698144470011	189.971748620556
cf0d181b-950d-4492-a239-ca80ab0b4e49_Basecall_1D_template.K562.5EU.60.labeled.heat.III;16_chr6:52264000-1	chr6	+	52264026	52284745	20720	759M448N153M689N73M2D2M1D1M463N80M1168N102M1117N141M3068N1M3D1M3D150M778N129M2D383N174M2351N212M4D586N131M336N150M1053N108M504N5D2M1D239M2445N130M477N212M1D431N111M1190N150M	0.241591039688726	75.4874031914363	91.8748814860346	0.15343043864095	76.1026965000334	172.26194217998
01296d78-652d-4d14-9611-86afb1764216_Basecall_1D_template.K562.5EU.0.unlabeled.I;16_chr6:52264000-1	chr6	+	52264026	52284745	20720	759M1288N75M2D2M1D1M463N80M1168N102M1117N141M3068N1M3D1M3D150M778N129M2D383N174M2351N212M4D586N131M336N150M1053N108M504N5D2M1D239M2445N130M477N212M1D431N111M1190N150M	1.0595377890149	47.996181127772	93.6231015320375	0.768560307277239	33.2165174866977	104.031323042032
05fc0dcf-0aa8-46e1-a5e9-02636d5a89da_Basecall_1D_template.K562.5EU.60.labeled.heat.III;16_chr6:52264000	chr6	+	52264565	52284674	20110	210M1287N7M2D2M1I75M2D2M1D1M463N158M1090N102M1117N141M3068N1M3D1M3D4900M336N150M1053N108M504N5D2M1D239M2445N130M477N213M1735N76M	0.0185952959428508	214.08582829583	21.3924312971374	0.0191788048301187	160.698144470011	86.6446009081418
32f68cf0-6471-4823-b29b-fb35025f6a42_Basecall_1D_template.K562.5EU.0.unlabeled.III;16_chr6:52272000	chr6	+	52272603	52284725	12123	755M2D383N174M2351N212M4D586N131M336N150M1053N108M504N5D2M1D239M2445N130M477N212M1D431N111M1190N130M	NA	NA	NA	NA	NA	NA
NM_133367_133367-1	chr6	+	52362154	52407247	45094	96M40912N4086M	0.0608197662162246	110.437069896587	95.5170065818739	0.0179842459798468	331.994740371293	94.3866581831773
0665ecca-24d3-4430-ba1d-6c25022fcdba_Basecall_1D_template.K562.5EU.0.unlabeled.II;16_chr6:52497000	chr6	+	52497412	52497961	550	550M	0.0575364144903562	160.698144470011	119.823092621467	0.0626671505660981	94.2795507882888	173.937194140575
96275313-fa26-4d5e-90c0-f096d511abad_Basecall_1D_template.K562.5EU.60.labeled.heat.III;16_chr6:52502000	chr6	+	52502988	52577014	74027	284M4D2M1316N160M844N145M291N2I109M1416N64M619N77M1209N60M4D6415N116M505N113M1I5M19046N50M40946N1M3D223M	NA	NA	NA	0.0202732554054082	110.437069896587	63.9928011838105
NR_024403_024403	chr6	+	52664440	52669147	4708	980M969N2759M	NA	NA	163.266360764637	0.0352214511182377	505.058984231649	177.515053684989
NR_024405_024403-1	chr6	+	52664440	52669147	4708	980M969N130M230N2399M	0.0537546072036876	353.278997377516	88.3026851920355	0.0172918601692018	919.56084425697	177.467189343258
NM_014051_014051-3	chr6	+	52671138	52686588	15451	108M5841N86M4640N102M2163N88M1844N579M	0.0945373400774366	181.651881876134	98.0402708482713	0.0626671505660981	94.2795507882888	37.6793793170358
ff48de7c-7ec8-40a8-8f06-b9d36872a45d_Basecall_1D_template.K562.5EU.60.labeled.IV;16_chr6:52977000	chr6	+	52977950	52995301	17352	635M3979N7M2D135M1758N138M844N1M1D132M1773N54M6748N105M985N2D53M	0.0367896275013944	242.091720370741	23.8399393615414	0.0202732554054082	110.437069896587	103.899696102271
0f6766b3-c955-4da8-b3ba-ef6621f07792_Basecall_1D_template.K562.5EU.60.labeled.II;16_chr6:52982000	chr6	+	52982538	52995328	12791	170M1758N138M844N1M1D132M1773N54M6748N105M985N2D80M	NA	NA	54.0375269561638	NA	NA	NA
788b65c1-800e-4bd4-8c74-30549b712ac1_Basecall_1D_template.K562.5EU.0.unlabeled.II;0_NR_001445	chr6	+	52995632	52995928	297	297M	0.358351893845611	23.5914356468507	NA	NA	NA	108.937418069488
e78f5e87-2c55-4692-a9bf-bfd20100486b_Basecall_1D_template.K562.5EU.60.labeled.II;16_chr6:53001000	chr6	+	53001305	53004342	3038	3038M	0.0425688019804992	86.2938192868703	74.2644782226326	NA	NA	NA
938bb556-4c76-4512-a3d9-3106a01abbd7_Basecall_1D_template.K562.5EU.60.labeled.IV;16_chr6:53003000	chr6	+	53003858	53019349	15492	1449M1011N120M3001N132M2201N151M1D1M118N186M1D1433N314M1D1M2099N173M2079N168M725N127M	0.0202732554054082	110.437069896587	10.3436806063994	NA	NA	NA
NM_033480_012347-1	chr6	+	53065427	53098361	32935	366M5264N87M2337N159M4D2842N58M2255N100M2069N131M1405N115M9810N119M186N91M641N96M323N94M1534N152M2057N640M	NA	NA	99.7768360939675	0.0367896275013944	242.091720370741	109.36819714507
6f107da7-a521-458e-aea9-2167a7746efc_Basecall_1D_template.K562.5EU.60.labeled.IV;0_NM_012347	chr6	+	53065427	53100873	35447	366M5268N83M2337N158M2847N58M2255N100M2069N131M1405N115M9810N1133M323N1780M2057N3152M	NA	NA	138.441636111397	0.0171475241519846	1470.7506838416	148.210110460009
f8cce0b8-60ca-408a-815d-fff4588768d4_Basecall_1D_template.K562.5EU.0.unlabeled.II;0_NM_012347-2	chr6	+	53065427	53098361	32935	366M5264N87M2337N159M4D2842N58M2255N100M2069N131M1405N115M9810N119M186N828M323N94M1534N152M2057N640M	0.0344964357434757	1036.82442866204	101.43764513767	0.147742945529338	89.7093350971776	118.845336807865
d26793d5-4ad4-47b6-9994-6d8e7358224b_Basecall_1D_template.K562.5EU.60.labeled.II;0_chr6:53098000	chr6	+	53100153	53100875	723	723M	NA	NA	NA	NA	NA	105.299728097911
daa3d852-5e5f-4ec4-b8ba-4b73029ac50c_Basecall_1D_template.K562.5EU.60.labeled.IV;16_chr6:53267000	chr6	+	53267404	53348940	81537	1869M1D6M1323N2I126M1D2M2491N122M1747N2I169M915N1M2D78M15519N184M3678N68M53109N126M	0.0873676648206312	626.063936423423	66.1294276085661	0.0169831475922811	4694.42524703809	66.9005599439861
82dfcb79-b9c7-41da-a147-fcc85394525d_Basecall_1D_template.K562.5EU.0.unlabeled.II;16_chr6:53267000	chr6	+	53267404	53348975	81572	1869M1D6M1323N2I126M1D2M2491N122M1747N2I169M915N1M2D74M15523N184M3678N68M53109N161M	0.0544192480267754	290.893792678418	85.4006399156708	NA	NA	126.5873940829
59c95a78-920c-4c0e-bd41-ea7076bf4674_Basecall_1D_template.K562.5EU.0.unlabeled.I;16_chr6:53267000	chr6	+	53267404	53349113	81710	1869M1D6M1323N2I126M1D2M2491N122M1747N2I169M915N1M2D78M15519N2722M1150N58M53109N299M	0.14133964278766	467.805855307214	87.0964133602935	0.109392934076373	271.042204368819	132.031962954834
daa3d852-5e5f-4ec4-b8ba-4b73029ac50c_Basecall_1D_template.K562.5EU.60.labeled.IV;16_chr6:53267000-1	chr6	+	53267404	53348907	81504	1869M1D6M1323N2I126M1D2M2491N122M1747N2I169M915N1M2D78M15519N184M3678N68M53109N93M	0.0170091643834397	3482.90021644247	87.8947671813015	0.0172482178717379	1036.82442866204	64.8543593349736
712f813c-2cc9-45fd-bc6f-35c06a4b040a_Basecall_1D_template.K562.5EU.60.labeled.IV;16_chr6:53267000	chr6	+	53267404	53348940	81537	1869M1D6M1323N2I126M1D2M2491N122M1747N2I169M915N1M2D78M15519N183M1D3684N62M53109N126M	0.0528867198099348	492.481184625138	75.4183034529945	NA	NA	85.5317549628894
ff9cfc81-20b4-4060-bb47-5d7e7329f248_Basecall_1D_template.K562.5EU.0.unlabeled.III;16_chr6:53267000	chr6	+	53267404	53348907	81504	1869M1D6M1323N2I122M2498N122M1747N2I169M915N1M2D78M15519N184M3678N68M53109N93M	NA	NA	77.8191923161718	NA	NA	63.9688690129448
bc7679c4-4285-414a-ab4a-1a5810fbf568_Basecall_1D_template.K562.5EU.60.labeled.IV;16_chr6:53267000	chr6	+	53267404	53276750	9347	3325M1D2M2491N122M1747N2I169M915N1M2D572M	NA	NA	77.4229291057444	NA	NA	124.349736106963
daa3d852-5e5f-4ec4-b8ba-4b73029ac50c_Basecall_1D_template.K562.5EU.60.labeled.IV;16_chr6:53267000-2	chr6	+	53267433	53348940	81508	1840M1D6M1323N2I126M1D2M2491N122M1747N2I169M915N1M2D78M15519N184M3678N68M53109N126M	NA	NA	52.9303662612446	NA	NA	66.3620860995092
26b1b764-9742-46d7-9964-e9c83784a6fa_Basecall_1D_template.K562.5EU.0.unlabeled.I;16_chr6:53292000-2	chr6	+	53292255	53348940	56686	2243M1150N58M52642N593M	0.26823965207235	26.3127724117223	55.3953565261086	0.164791843300216	38.8778344864511	68.9706927238643
060d5fcf-da67-4e3b-9509-d3e6272dbe47_Basecall_1D_template.K562.5EU.60.labeled.IV;16_chr6:53497000	chr6	+	53497341	53544990	47650	1629M1078N1I117M81N103M81N82M4878N105M306N97M1017N110M447N7D146M976N111M464N77M4953N130M3D1M93N1M5D56M6275N1M3D2M2D183M1454N110M21968N498M	0.118891647979577	126.87497257504	110.429323574278	0.184839248149319	62.6086956521739	88.6549032608558
277c8687-ba01-410a-8028-0db837d7f83d_Basecall_1D_template.K562.5EU.60.labeled.IV;16_chr6:56458000	chr6	+	56457996	56536900	78905	1273M10D2M853N123M2791N111M408N198M2313N119M1D3686N71M170N158M823N163M790N163M1D2M1649N129M2146N191M1007N141M4561N132M2D2M502N190M2434N161M1632N169M2216N121M2617N205M500N158M920N170M3198N133M2D346N192M3021N1M5D158M284N175M3D5M2300N99M1D3M2343N91M121N2M1D126M1739N227M886N234M1I2M1324N195M4047N1M1D2M1D220M1529N110M195N118M8740N202M1D922N2M1D2M1D239M1106N87M522N328M199N158M2209N2M1D168M2611N173M5D1481N120M	0.0796737023604854	122.737525486823	136.28549805466	NA	NA	NA
be274eca-8752-4adc-8a6b-f677ad9091fd_Basecall_1D_template.K562.5EU.60.labeled.heat.III;16_chr6:57045000	chr6	+	57045097	57047228	2132	2132M	0.0693147180559945	62.6086956521739	66.7762236913712	NA	NA	NA
NM_001286274_001286274	chr6	+	57046589	57055217	8629	188M536N84M5289N2532M	0.0169608045754472	6696.87223674681	88.838806006143	NA	NA	119.467573250371
5034320c-8403-4abb-a3f5-3ca3c1d9e4e4_Basecall_1D_template.K562.5EU.0.unlabeled.I;0_NM_001286275	chr6	+	57046647	57059045	12399	130M536N84M3377N81M1831N283M2716N3361M	0.0357752109101683	364.112554888805	229.611311510445	NA	NA	102.571460619227
8b065821-7cb4-458e-bee0-28177237f8c9_Basecall_1D_template.K562.5EU.0.unlabeled.II;0_NM_001286275	chr6	+	57046678	57053824	7147	99M543N77M3377N81M1831N1139M	0.0364643113587909	271.042204368819	50.6635076015943	0.0191788048301187	160.698144470011	113.556327046558
a5aad7ea-cf5a-4c3a-b127-673c95ebde82_Basecall_1D_template.K562.5EU.0.unlabeled.I;0_chr6:57081000	chr6	+	57081658	57083958	2301	2301M	NA	NA	NA	NA	NA	NA
NM_001031623_001031623	chr6	+	57090178	57170202	80025	97M536N84M8166N81M25592N126M3869N112M4201N151M1551N127M6431N154M492N148M4994N1604M2025N144M1358N131M1509N187M7036N69M7270N1780M	0.215598600293075	81.5282844341366	44.8361074482515	0.0568455906346231	178.123492208179	80.5538634228356
NM_001257273_001257273-1	chr6	+	57090178	57106985	16808	97M536N84M8166N81M1461N6383M	NA	NA	31.5437623642606	0.0191788048301187	160.698144470011	125.318989027021
f9be58ef-30d4-4367-a305-91d2244b4bcd_Basecall_1D_template.K562.5EU.60.labeled.I;0_chr6:57105000	chr6	+	57108188	57109703	1516	1516M	NA	NA	80.5988168551003	0.0405465108108164	110.437069896587	106.544200982924
59fd363e-63ba-44dd-a606-a7322bfa398a_Basecall_1D_template.K562.5EU.1440.labeled.III;0_NM_001031623	chr6	+	57123752	57185132	61381	1108M8182N151M1551N127M1472N133M4826N154M492N148M4994N1604M3527N131M1509N187M7036N69M20879N3101M	NA	NA	57.8720015912793	0.0178041856832697	397.407811441485	90.5335786738088
53a2d6df-838c-49a1-b418-ac550df0231d_Basecall_1D_template.K562.5EU.60.labeled.IV;0_NM_001031623	chr6	+	57148598	57170305	21708	96M2025N144M1358N131M8732N69M7270N1883M	0.0785101885449497	135.208171756366	86.0824457336118	0.0575364144903562	160.698144470011	97.7371621043674
NM_004282_004282-1	chr6	+	57172322	57184937	12616	489M9221N110M1636N1160M	0.0524205988923787	626.063936423423	80.7037553920764	0.0767152193204749	160.698144470011	59.9243321366511
NM_004282_004282	chr6	+	57172359	57185207	12849	452M9221N110M1636N1430M	0.0527796577830794	517.80109408265	67.5746228465951	0.0575364144903562	160.698144470011	77.9452567984805
c5afcdc0-0082-4368-b911-1d73dd069f86_Basecall_1D_template.K562.5EU.60.labeled.heat.I;16_chr6:57186000	chr6	+	57186993	57221952	34960	3609M1D3240N92M2515N159M11021N84M2512N221M1D11279N226M	0.0173425866625995	812.891915690555	82.5976604419129	0.0568455906346231	178.123492208179	125.65403941914
NM_000947_000947-3	chr6	+	57317620	57646850	329231	82M735N163M1857N104M3640N80M1644N121M53855N96M2034N138M125218N68M24956N73M4956N186M63467N127M5155N83M25675N69M13726N923M	0.112037446794373	204.951370700497	86.1057553342252	NA	NA	98.9816349893808
bed2d722-db4d-4e2e-823f-2b78b2d79a78_Basecall_1D_template.K562.5EU.0.unlabeled.I;0_NM_001282488	chr6	+	57317641	57378976	61336	61M735N163M1857N104M3640N80M1644N121M52205N726M	NA	NA	27.1382478483334	0.0182321556793955	271.042204368819	55.0182371091943
be37dfa9-6074-4da1-b27f-d6ee9c0663fe_Basecall_1D_template.K562.5EU.0.unlabeled.I;16_chr6:57946000	chr6	+	57946073	57961418	15346	1107M1695N192M787N2M3D154M2D3M9014N77M2035N1M5D75M96N98M	NA	NA	92.2361802955419	NA	NA	NA
79902c2b-ae27-4743-a49f-7f07fbe9c6ef_Basecall_1D_template.K562.5EU.60.labeled.I;16_chr6:57946000	chr6	+	57946073	57961374	15302	1107M1740N147M787N2M3D154M2D3M9014N77M2035N1M5D75M96N54M	0.0202732554054082	110.437069896587	55.7158182003265	NA	NA	NA
d7a0aa68-3197-447e-882c-9f4a2b3f74e0_Basecall_1D_template.K562.5EU.60.labeled.heat.I;16_chr6:57946000	chr6	+	57946073	57961418	15346	1107M1695N197M289N652M2D3M9014N77M2035N1M5D75M96N98M	NA	NA	60.0630587147203	0.0202732554054082	110.437069896587	84.8377220077857
NM_003463_003463-1	chr6	+	63572513	63582432	9920	207M3716N550M1451N93M368N131M228N75M725N2376M	0.0351201718859421	543.791400101376	78.4718611333462	NA	NA	85.6992801589489
833afdb1-e509-4410-a415-592f2dd58595_Basecall_1D_template.K562.5EU.0.unlabeled.II;0_NM_003463	chr6	+	63576444	63583384	6941	542M1451N93M368N434M725N3328M	0.0170977647958502	1855.63673355368	86.7118049501729	0.0170977647958502	1855.63673355368	74.8101424150812
1a0bfade-953e-4d48-8edf-283624758863_Basecall_1D_template.K562.5EU.60.labeled.IV;0_NM_001290260	chr6	+	63635834	63686315	50482	317M43849N162M3967N2187M	NA	NA	46.8756975019214	0.0392550942724748	135.208171756366	36.6383298843803
85a210b2-f69c-46f2-aeec-d288d88184ab_Basecall_1D_template.K562.5EU.60.labeled.heat.II;0_NM_001290259	chr6	+	63635841	63714447	78607	310M10376N269M33204N162M11575N307M2537N184M3458N145M81N157M1744N117M2041N132M896N136M2357N196M504N148M2274N90M1926N196M223N2862M	NA	NA	96.3386700034952	NA	NA	65.9313070239276
32a0fa30-4d65-4fc2-971a-551e13716d1c_Basecall_1D_template.K562.5EU.0.unlabeled.I;16_chr6:67875000	chr6	+	67875641	67876522	882	882M	NA	NA	NA	NA	NA	NA
b0737c51-8cd4-4c68-8d21-353dcdcf7165_Basecall_1D_template.K562.5EU.60.labeled.III;16_chr6:67880000	chr6	+	67880463	67887351	6889	990M5717N182M	0.0392550942724748	135.208171756366	NA	NA	NA	89.3369701305266
168b78f9-82ed-4278-9113-d3a7739c56b4_Basecall_1D_template.K562.5EU.0.unlabeled.III;16_chr6:67880000	chr6	+	67880487	67889096	8610	957M5524N428M1510N1M2D188M	0.0462098120373297	62.6086956521739	22.9774841388466	NA	NA	136.363685881515
cd3e3f33-7417-4303-a456-b99e6f5075ce_Basecall_1D_template.K562.5EU.60.labeled.IV;16_chr6:67880000	chr6	+	67880487	67889144	8658	1094M4D5384N427M1510N1M2D236M	0.173072173683222	80.3396516087917	49.451408369699	0.0626671505660981	94.2795507882888	146.94170540413
9cd4d7e9-6ad5-4f49-9ca9-4dbb36ac95a8_Basecall_1D_template.K562.5EU.1440.labeled.II;16_chr6:67880000-3	chr6	+	67880487	67888362	7876	966M5515N1395M	0.0739581827835224	227.973993530503	97.5158048344705	0.15343043864095	76.1026965000334	93.6208287154768
d376b0cb-ecbc-48dd-8e57-8737213faa55_Basecall_1D_template.K562.5EU.60.labeled.IV;16_chr6:67880000-2	chr6	+	67880487	67889144	8658	1094M4D5384N1850M87N3M2D234M	0.110368882504183	242.091720370741	143.983493657226	0.0951768004192746	171.110425271177	123.536042297531
af24e1cb-d68f-45aa-b379-dbf8b8905006_Basecall_1D_template.K562.5EU.60.labeled.IV;16_chr6:67880000-2	chr6	+	67880487	67889144	8658	966M7453N5D234M	0.0828639393528938	98.2945840659745	NA	0.0185952959428508	214.08582829583	94.9370981130871
62f812df-affa-4f2d-bf44-239067bffe1a_Basecall_1D_template.K562.5EU.60.labeled.IV;16_chr6:67880000	chr6	+	67880487	67889096	8610	1085M2022N6M2D276M1D3090N411M1526N191M	0.130577017184932	78.3608728194032	134.15849699869	0.0191788048301187	160.698144470011	115.734154595331
db379385-2204-4387-99da-68fb4a087a68_Basecall_1D_template.K562.5EU.60.labeled.III;16_chr6:67880000	chr6	+	67880487	67884149	3663	3392M103N168M	0.0702403437718842	543.791400101376	159.158043656531	0.0172918601692018	919.56084425697	154.073492322091
66a22598-c404-4046-b03d-56dac01b7372_Basecall_1D_template.K562.5EU.0.unlabeled.II;16_chr6:67880000-2	chr6	+	67880487	67889144	8658	955M7464N2M3D234M	0.0191788048301187	160.698144470011	NA	NA	NA	NA
e887388d-2efd-4863-9b11-5c1fbe402f04_Basecall_1D_template.K562.5EU.60.labeled.IV;16_chr6:67881000	chr6	+	67881033	67887610	6578	2845M1D3090N642M	0.0717363358071654	347.910515891517	144.368102067347	NA	NA	135.382466876024
14c894a2-3cde-45ab-8a0e-405630c92ee3_Basecall_1D_template.K562.5EU.0.unlabeled.II;16_chr6:67880000	chr6	+	67881033	67889096	8064	412M5519N3I3M1I429M1510N1M2D188M	0.0626671505660981	94.2795507882888	71.397397347188	0.0405465108108164	110.437069896587	83.5573508664738
36a772a9-ab4e-449b-a147-939a45808a3c_Basecall_1D_template.K562.5EU.60.labeled.IV;16_chr6:67880000-2	chr6	+	67881033	67889134	8102	412M5519N3I3M1I1852M87N3M2D224M	0.147742945529338	89.7093350971776	110.615800379185	0.0785101885449497	135.208171756366	106.687794008118
2ec0cade-c51d-45d5-bbd4-cbf28c0504e8_Basecall_1D_template.K562.5EU.60.labeled.I;16_chr6:67881000	chr6	+	67881035	67889144	8110	410M2156N4I2M1I275M1D3090N1850M87N3M2D234M	0.0557858878285524	214.08582829583	NA	0.0367896275013944	242.091720370741	98.7183811098588
da3f6107-b474-4c45-941a-25f9c705bc89_Basecall_1D_template.K562.5EU.0.unlabeled.II;16_chr6:67881000	chr6	+	67881143	67888107	6965	2736M103N213M1D2773N1139M	0.0356083713665394	397.407811441485	90.5345794507658	NA	NA	108.339113797847
14c894a2-3cde-45ab-8a0e-405630c92ee3_Basecall_1D_template.K562.5EU.0.unlabeled.II;16_chr6:67880000-2	chr6	+	67881143	67889144	8002	310M5515N428M1510N1M2D236M	0.0202732554054082	110.437069896587	60.9604783383351	NA	NA	NA
36a772a9-ab4e-449b-a147-939a45808a3c_Basecall_1D_template.K562.5EU.60.labeled.IV;16_chr6:67880000	chr6	+	67881143	67889144	8002	310M5515N1851M87N3M2D234M	0.109861228866811	38.8778344864511	NA	0.0462098120373297	62.6086956521739	109.535722341129
a97665c1-6456-4b46-b3b6-95fc851af0e0_Basecall_1D_template.K562.5EU.60.labeled.IV;16_chr6:69675000-2	chr6	+	69675791	69796895	121105	482M1D177N93M21021N77M1401N150M1572N103M573N105M343N65M11691N153M5158N125M18860N74M2D1M3771N89M7463N68M2D2M2848N96M1D1M28136N59M9741N181M6340N80M	0.0753943284842718	186.97214682699	77.5802689098847	0.0178041856832697	397.407811441485	NA
c1a9facf-906c-400c-81bb-7905ceaa950a_Basecall_1D_template.K562.5EU.1440.labeled.II;16_chr6:69675000	chr6	+	69675806	69719081	43276	467M1D177N93M21021N77M1401N150M1I2M2D2M1I8M2210N1D8M2I1M3D6M1I5M1D104M343N65M11691N153M5158N126M	NA	NA	30.4132467345121	NA	NA	NA
a97665c1-6456-4b46-b3b6-95fc851af0e0_Basecall_1D_template.K562.5EU.60.labeled.IV;16_chr6:69675000-1	chr6	+	69675857	69796980	121124	416M1D177N93M21021N77M1401N150M1572N103M573N105M343N65M11691N153M5158N125M18860N74M2D1M3771N89M7463N68M2D2M2848N96M1D1M28136N59M9741N181M6340N165M	0.0924196240746594	30.6382978723404	91.6476128800543	NA	NA	NA
dd9ea4c2-aaa6-43ef-8f86-1ef9b9335c81_Basecall_1D_template.K562.5EU.0.unlabeled.I;0_NR_125857	chr6	+	70394899	70399412	4514	145M186N37M3948N198M	1.4103096743987	70.09578226572	82.1314684296454	0.751723355671408	82.8880312351558	97.7132299335018
144e17e4-0315-4df2-912c-494812ff20bf_Basecall_1D_template.K562.5EU.1440.labeled.II;0_NR_125857	chr6	+	70394899	70399412	4514	145M183N40M3948N198M	0.536144174479155	83.4323316520307	89.5439214246975	0.333510328943951	95.2818665370184	97.8807551295612
93c7074f-6b64-4374-b5ad-f1d79c453b6a_Basecall_1D_template.K562.5EU.0.unlabeled.III;0_chr6:70394000	chr6	+	70394899	70399412	4514	145M4171N198M	0.309282926595328	100.711145916317	127.282164817746	0.438467038973379	33.9810834765481	90.3421213068836
144e17e4-0315-4df2-912c-494812ff20bf_Basecall_1D_template.K562.5EU.1440.labeled.II;0_NR_125857-1	chr6	+	70394899	70399411	4513	145M183N40M3948N197M	0.31333575283049	94.2795507882888	107.235908290246	0.252933249747998	90.2795782117439	78.11278199454
dd9ea4c2-aaa6-43ef-8f86-1ef9b9335c81_Basecall_1D_template.K562.5EU.0.unlabeled.I;0_NR_125857-1	chr6	+	70394899	70399392	4494	145M186N37M3948N178M	0.0359684919596936	331.994740371293	94.0193647424648	0.0568455906346231	178.123492208179	85.7950088424114
dd9ea4c2-aaa6-43ef-8f86-1ef9b9335c81_Basecall_1D_template.K562.5EU.0.unlabeled.I;0_NR_125857-2	chr6	+	70394921	70399412	4492	123M186N37M3948N198M	0.058383184038398	143.621430464607	70.2202625162127	0.0594458239897887	126.87497257504	92.4601184284931
2fa2fec8-1dea-4f9d-8f93-a017d18ded16_Basecall_1D_template.K562.5EU.60.labeled.IV;0_NM_145267	chr6	+	70566915	70589562	22648	90M9815N43M2551N153M9048N948M	0.0851376039609985	86.2938192868703	33.8164484240643	0.0231049060186648	62.6086956521739	65.4047992648834
NM_145267_145267-2	chr6	+	70566915	70589562	22648	90M12409N153M9048N948M	0.0924196240746594	62.6086956521739	NA	NA	NA	55.9515917729544
632b5c18-e2db-4d9b-b674-7345a6034ab5_Basecall_1D_template.K562.5EU.60.labeled.heat.III;0_chr6:70566000	chr6	+	70566941	70567605	665	64M411N190M	NA	NA	NA	NA	NA	92.2806271470007
NM_021940_001044305-1	chr6	+	70667816	70862014	194199	326M64236N134M22468N86M18284N76M25231N81M38203N88M15511N125M4194N172M891N308M1970N1815M	0.182459298648674	110.437069896587	48.7346381508378	0.0364643113587909	271.042204368819	76.2580387524526
71ee4cb9-5f06-4f2a-825b-3f1fdfbef60d_Basecall_1D_template.K562.5EU.60.labeled.heat.II;0_chr6:72622000	chr6	+	72622075	72806951	184877	513M183373N991M	NA	NA	36.2056824869348	NA	NA	NA
233fb3ad-043c-4b9f-a969-0dfd1ba4cfd2_Basecall_1D_template.K562.5EU.0.unlabeled.III;0_chr6:73195000	chr6	+	73195505	73198851	3347	3347M	NA	NA	203.154914814269	NA	NA	NA
6be8c3ab-7660-413f-abd6-7746c86e3fa4_Basecall_1D_template.K562.5EU.60.labeled.II;0_chr6:73263000	chr6	+	73263246	73293419	30174	171M6981N130M20005N2887M	0.0462098120373297	62.6086956521739	55.3603921251886	0.0202732554054082	110.437069896587	82.7316909716091
5f737673-2945-4c70-9fc5-d528420d6467_Basecall_1D_template.K562.5EU.60.labeled.IV;0_chr6:73263000	chr6	+	73263246	73301379	38134	171M6981N130M28529N2323M	NA	NA	NA	NA	NA	NA
6ac37b43-93f3-4c1d-bfec-d378d67cd567_Basecall_1D_template.K562.5EU.60.labeled.IV;16_chr6:73372000	chr6	+	73372936	73373301	366	366M	2.63189592148614	50.1465503461025	55.401183926262	3.03178004166742	34.1716693768432	54.8148136568363
NM_012123_001123226	chr6	+	73461752	73502561	40810	320M4137N200M80N118M6758N290M6077N113M91N191M548N131M1234N205M204N172M9613N119M5383N161M2677N1988M	0.0541729764992583	311.205600325407	49.2066575632586	0.0367896275013944	242.091720370741	119.000895918491
75a0a83e-7db7-40ad-bccc-79f195635c37_Basecall_1D_template.K562.5EU.60.labeled.heat.I;0_NM_001123226	chr6	+	73461752	73501101	39350	320M4137N200M80N118M6758N290M6077N113M91N432M307N131M1234N205M204N172M9613N119M5383N161M2677N528M	0.0626671505660981	94.2795507882888	45.0225389189425	0.0185952959428508	214.08582829583	NA
d7212f87-4911-44c9-a597-33b14dd03f25_Basecall_1D_template.K562.5EU.60.labeled.heat.I;0_NM_001123226	chr6	+	73461786	73501101	39316	286M4137N200M80N118M6758N290M6077N113M91N432M307N131M1223N216M204N172M9613N119M5383N161M2677N528M	0.0881679997353178	74.4111990743557	29.2244571032301	0.065288508592466	78.3608728194032	95.6909614953549
8ea705c7-9bbd-442b-a452-40554677c6c3_Basecall_1D_template.K562.5EU.60.labeled.heat.I;16_chr6:73513000	chr6	+	73513725	73519972	6248	4208M95N235M89N249M88N3I4M2D154M83N587M304N150M	0.167524475783921	55.8757780484747	75.5698158569814	0.0693147180559945	62.6086956521739	NA
4ed45386-077b-4729-bea8-adc53d0b7b11_Basecall_1D_template.K562.5EU.60.labeled.IV;16_chr6:73515000-1	chr6	+	73515750	73521020	5271	2183M95N573M88N3I4M2D154M83N296M108N183M369N3I167M943N23M	0.0924196240746594	62.6086956521739	NA	0.0881679997353178	74.4111990743557	NA
3e4759c9-c695-413d-9684-e015f0c4fb9f_Basecall_1D_template.K562.5EU.60.labeled.heat.I;16_chr6:73515000	chr6	+	73515750	73521020	5271	2183M95N235M89N249M88N3I4M2D154M83N296M108N183M369N3I167M943N23M	0.606007336677706	60.7962801590997	75.4649226542213	0.56951500266739	40.0293090679181	68.2048632561637
9078288f-6b97-47d5-8022-bb22f461e8a4_Basecall_1D_template.K562.5EU.0.unlabeled.I;16_chr6:73515000	chr6	+	73515750	73520068	4319	2183M95N210M735N3D252M108N183M369N3I181M	0.0231049060186648	62.6086956521739	NA	NA	NA	NA
c5eb1b66-e29c-4017-9946-a00f07c1cd88_Basecall_1D_template.K562.5EU.0.unlabeled.III;16_chr6:73515000	chr6	+	73515779	73520068	4290	2824M85N5M2D154M83N296M108N183M369N3I181M	0.255375249207357	36.1713134576596	100.814113321262	0.0191788048301187	160.698144470011	NA
37ae7871-c591-467e-ae72-719ddaf2e3c9_Basecall_1D_template.K562.5EU.60.labeled.IV;16_chr6:73517000	chr6	+	73517515	73519480	1966	418M95N235M89N249M88N3I4M2D1M3D529M108N145M	0.0462098120373297	62.6086956521739	NA	0.0924196240746594	30.6382978723404	NA
bcdccc6f-5908-4c86-9ca4-893399a79ea3_Basecall_1D_template.K562.5EU.60.labeled.heat.I;16_chr6:73517000	chr6	+	73517515	73521020	3506	418M95N235M89N249M88N3I4M2D154M83N296M108N719M943N23M	0.179175946922806	23.5914356468507	NA	0.107799300146537	81.5282844341366	80.6974564480294
9990b7e2-0620-40b3-8a63-45027c2cf029_Basecall_1D_template.K562.5EU.60.labeled.IV;16_chr6:73517000	chr6	+	73517515	73521020	3506	418M95N573M88N3I4M2D154M83N299M657N3I167M943N23M	NA	NA	NA	0.0202732554054082	110.437069896587	NA
644b90b9-aab6-4f7d-86d3-fa7df7ce089b_Basecall_1D_template.K562.5EU.0.unlabeled.I;16_chr6:73517000	chr6	+	73517515	73523825	6311	418M95N235M89N249M88N3I4M2D154M83N296M108N183M369N3I167M3390N381M	0.190535013011724	56.7177973922486	NA	0.130777233734897	43.6881274709168	67.9416093766416
48298c6f-13fa-4be3-9216-b4069ec5c5c7_Basecall_1D_template.K562.5EU.0.unlabeled.I;16_chr6:73517000	chr6	+	73517515	73521020	3506	418M95N235M89N497M83N296M108N719M943N23M	0.0425688019804992	86.2938192868703	NA	0.0549306144334055	38.8778344864511	NA
c5c7cccf-bb25-4e34-a2fb-c37db75a45b7_Basecall_1D_template.K562.5EU.1440.labeled.II;16_chr6:73517000	chr6	+	73517515	73520409	2895	418M95N235M89N249M88N3I4M2D154M83N1122M305N51M	0.0405465108108164	110.437069896587	NA	0.065288508592466	78.3608728194032	45.0983522853852
d7a246c4-7c02-466a-b9e3-dd9770e0de3a_Basecall_1D_template.K562.5EU.0.unlabeled.II;16_chr6:73517000	chr6	+	73517515	73521020	3506	418M95N235M89N497M83N296M108N183M369N3I167M943N23M	0.0191788048301187	160.698144470011	NA	0.0405465108108164	110.437069896587	NA
3e4759c9-c695-413d-9684-e015f0c4fb9f_Basecall_1D_template.K562.5EU.60.labeled.heat.I;16_chr6:73515000-1	chr6	+	73517515	73521199	3685	418M95N235M89N249M88N3I4M2D154M83N296M108N183M369N3I167M943N202M	1.33333763652906	48.358508158813	67.6503790485885	0.899008051143275	39.6111065571339	60.402975553964
05d26aae-08c6-43ed-ac1a-fd1ecd0d44f6_Basecall_1D_template.K562.5EU.1440.labeled.II;16_chr6:73517000	chr6	+	73517515	73521020	3506	418M95N235M89N249M88N3I4M2D154M83N296M108N183M369N3I166M305N662M	0.0999182531843762	120.264168738237	82.7258632452864	0.251402571916922	48.4479985446359	79.3093905378221
4ed45386-077b-4729-bea8-adc53d0b7b11_Basecall_1D_template.K562.5EU.60.labeled.IV;16_chr6:73515000	chr6	+	73517515	73521020	3506	418M95N573M88N3I4M2D154M83N296M108N183M369N3I167M943N23M	0.0881679997353178	74.4111990743557	NA	0.0405465108108164	110.437069896587	84.7898576660544
836f71e1-f703-4c32-b099-fc16f8ad4d5e_Basecall_1D_template.K562.5EU.0.unlabeled.II;16_chr6:73517000	chr6	+	73517515	73521020	3506	418M95N573M88N3I4M2D154M83N296M108N719M943N23M	0.0191788048301187	160.698144470011	NA	0.0462098120373297	62.6086956521739	78.8427132059421
9d5104b2-d49a-4beb-8f6e-c64bdb2d52b4_Basecall_1D_template.K562.5EU.60.labeled.heat.III;16_chr6:73517000	chr6	+	73517515	73521020	3506	418M95N573M88N3I4M2D154M83N587M369N3I167M943N23M	0.109861228866811	38.8778344864511	NA	0.134119826036175	26.3127724117223	NA
278c0877-7740-4998-8cc6-67de34b62ae2_Basecall_1D_template.K562.5EU.0.unlabeled.II;16_chr6:73517000	chr6	+	73517515	73521020	3506	418M95N821M83N296M108N183M369N3I167M943N23M	0.0462098120373297	62.6086956521739	NA	NA	NA	NA
210c8222-6329-49c0-bc99-0402c161428a_Basecall_1D_template.K562.5EU.60.labeled.IV;16_chr6:73517000	chr6	+	73517515	73521020	3506	418M95N235M89N876M108N183M369N3I167M943N23M	0.0626671505660981	94.2795507882888	240.67171700149	0.109861228866811	38.8778344864511	NA
e4090fb2-dd28-4e69-9c9b-31dfd0d2f617_Basecall_1D_template.K562.5EU.0.unlabeled.I;16_chr6:73517000	chr6	+	73517515	73521020	3506	748M89N249M88N3I4M2D154M83N296M108N183M369N3I167M943N23M	0.0405465108108164	110.437069896587	NA	0.179175946922806	23.5914356468507	73.8408894950227
644b90b9-aab6-4f7d-86d3-fa7df7ce089b_Basecall_1D_template.K562.5EU.0.unlabeled.I;16_chr6:73517000-1	chr6	+	73517515	73523802	6288	418M95N235M89N249M88N3I4M2D154M83N296M108N183M369N3I167M3390N358M	0.152715121979026	46.8654281675797	91.1056646657934	0.184839248149319	30.6382978723404	70.5023516592654
e9298ebe-bc49-4094-b913-8a9fb76ed26f_Basecall_1D_template.K562.5EU.60.labeled.I;16_chr6:73517000	chr6	+	73517515	73521593	4079	418M95N235M89N249M88N3I4M2D154M83N296M108N183M369N3I167M1445N5D89M	0.327733221208102	48.0830894816253	83.7747952728881	0.346736372292933	34.8054475320235	93.668693057208
cb08071c-308e-4ef5-b776-772cbcf64cdf_Basecall_1D_template.K562.5EU.60.labeled.heat.III;16_chr6:73517000	chr6	+	73517515	73521020	3506	418M95N573M88N3I4M2D154M83N1123M943N23M	0.134119826036175	26.3127724117223	NA	0.0405465108108164	110.437069896587	59.4456887193383
cbd091ef-614a-413c-b973-a6a7fbd0affd_Basecall_1D_template.K562.5EU.60.labeled.IV;16_chr6:73517000	chr6	+	73517515	73521020	3506	418M95N235M89N249M88N3I4M2D1M3D150M83N296M108N183M369N3I1133M	0.115524530093324	62.6086956521739	NA	0.0549306144334055	38.8778344864511	NA
05d26aae-08c6-43ed-ac1a-fd1ecd0d44f6_Basecall_1D_template.K562.5EU.1440.labeled.II;16_chr6:73517000-1	chr6	+	73517515	73520713	3199	418M95N235M89N249M88N3I4M2D154M83N296M108N183M369N3I166M305N355M	0.180196817237332	68.5032249489462	73.1630995936508	0.111124897321225	72.045897451407	86.8360582750669
8cb5c058-4f0c-4651-a249-99d5aa9b586f_Basecall_1D_template.K562.5EU.0.unlabeled.I;16_chr6:73517000	chr6	+	73517515	73520068	2554	748M89N249M88N3I4M2D533M108N183M369N3I181M	0.0202732554054082	110.437069896587	NA	0.0231049060186648	62.6086956521739	NA
fbfd75a0-283b-4bc7-8d8e-fecf3146bdee_Basecall_1D_template.K562.5EU.60.labeled.IV;16_chr6:73517000	chr6	+	73517515	73521020	3506	418M95N235M89N249M88N3I4M2D533M108N183M369N3I167M943N23M	0.115524530093324	62.6086956521739	57.7904179891325	0.134119826036175	26.3127724117223	NA
e4090fb2-dd28-4e69-9c9b-31dfd0d2f617_Basecall_1D_template.K562.5EU.0.unlabeled.I;16_chr6:73517000-1	chr6	+	73517515	73521051	3537	748M89N249M88N3I4M2D154M83N296M108N183M369N3I167M943N54M	0.606352079657277	19.6992827362131	NA	0.225611609516441	28.1920662635746	68.3245241104919
a3b524a0-7d9a-4a26-88b7-890a82a82b7e_Basecall_1D_template.K562.5EU.0.unlabeled.II;16_chr6:73517000	chr6	+	73517515	73521020	3506	418M95N235M89N249M88N3I4M2D154M83N587M369N3I167M943N23M	0.26823965207235	26.3127724117223	NA	0.167524475783921	55.8757780484747	82.4564710066542
954c0341-0ac1-4b35-98e8-a9fd11b51cda_Basecall_1D_template.K562.5EU.0.unlabeled.II;16_chr6:73517000	chr6	+	73517515	73521020	3506	418M95N235M89N249M88N3I4M2D1M3D150M83N587M369N3I167M943N23M	0.0626671505660981	94.2795507882888	NA	0.0549306144334055	38.8778344864511	NA
e0490f70-0479-4925-9374-87729e887c61_Basecall_1D_template.K562.5EU.60.labeled.IV;16_chr6:73517000	chr6	+	73517515	73521020	3506	748M89N866M111N4M3I186M369N3I167M943N23M	0.146155679657793	33.9810834765481	95.9190971924545	0.0924196240746594	30.6382978723404	NA
e4090fb2-dd28-4e69-9c9b-31dfd0d2f617_Basecall_1D_template.K562.5EU.0.unlabeled.I;16_chr6:73517000-3	chr6	+	73517516	73521051	3536	747M89N249M88N3I4M2D154M83N296M108N183M369N3I167M943N54M	0.312537150243711	24.81630811593	66.9569184303407	0.0924196240746594	30.6382978723404	NA
466059db-4d9d-4f8c-93c9-55eaf8b43121_Basecall_1D_template.K562.5EU.60.labeled.I;16_chr6:73517000	chr6	+	73517537	73521020	3484	396M95N573M88N3I4M2D533M108N183M369N3I1133M	0.0693147180559945	62.6086956521739	NA	NA	NA	NA
644b90b9-aab6-4f7d-86d3-fa7df7ce089b_Basecall_1D_template.K562.5EU.0.unlabeled.I;16_chr6:73517000-2	chr6	+	73517538	73523781	6244	395M95N235M89N249M88N3I4M2D154M83N296M108N183M369N3I167M3390N337M	0.0191788048301187	160.698144470011	NA	NA	NA	NA
851d3ea1-6ba8-48fc-ade4-dda9aeaf74f0_Basecall_1D_template.K562.5EU.1440.labeled.I;16_chr6:73517000	chr6	+	73517588	73521020	3433	319M1D123N232M89N866M111N4M3I186M369N3I167M943N23M	NA	NA	NA	NA	NA	NA
764ae3ca-b6ae-4ac6-a544-c10797bfa04e_Basecall_1D_template.K562.5EU.1440.labeled.II;16_chr6:73517000	chr6	+	73517637	73521020	3384	626M89N249M88N3I4M2D1M3D150M83N296M108N183M369N3I167M943N23M	NA	NA	NA	0.0231049060186648	62.6086956521739	72.4169253285169
9fbafb63-c847-4f5e-93bf-9408e7d70c75_Basecall_1D_template.K562.5EU.0.unlabeled.II;16_chr6:75237000-1	chr6	+	75237787	75243796	6010	198M3188N1I94M2453N2I77M	0.109861228866811	38.8778344864511	NA	NA	NA	NA
268924dd-0be2-485c-82bc-d03f23d9f74c_Basecall_1D_template.K562.5EU.60.labeled.III;16_chr6:75237000	chr6	+	75237787	75243791	6005	198M2309N1M2D2M1D88M1I2M783N94M2453N2I72M	0.0202732554054082	110.437069896587	24.4343341771823	0.0608197662162246	110.437069896587	77.2272916725112
a1350faf-f34e-4fb7-a325-167cbabf470a_Basecall_1D_template.K562.5EU.60.labeled.II;16_chr6:75237000-1	chr6	+	75237787	75243769	5983	198M2309N1M2D2M1D81M792N1M1D92M2453N2I50M	0.236617893912903	57.8962893835131	77.2247975005308	0.173072173683222	80.3396516087917	65.3449688377193
b39041b4-6003-4fcc-97af-af3acc8e41d3_Basecall_1D_template.K562.5EU.60.labeled.IV;16_chr6:75237000-1	chr6	+	75237787	75243796	6010	198M2309N1M2D2M1D84M789N1M1D92M2453N2I77M	1.80073342655975	57.6482127115793	75.3483746511544	1.06177782902052	58.4199686545307	63.9210046712135
b39041b4-6003-4fcc-97af-af3acc8e41d3_Basecall_1D_template.K562.5EU.60.labeled.IV;16_chr6:75237000	chr6	+	75237787	75243791	6005	198M2309N1M2D2M1D84M789N1M1D92M2453N2I72M	1.44083897402078	64.853193435591	59.9990026472494	0.739119273057354	56.5276837870184	74.3075668269027
eb0b4116-383c-4bbb-a26d-f3faeaa62490_Basecall_1D_template.K562.5EU.1440.labeled.II;16_chr6:75237000-1	chr6	+	75237787	75243796	6010	198M2309N1M2D2M1D84M789N1M1D82M2463N77M	0.0594458239897887	126.87497257504	52.9070566606312	0.0231049060186648	62.6086956521739	NA
a1350faf-f34e-4fb7-a325-167cbabf470a_Basecall_1D_template.K562.5EU.60.labeled.II;16_chr6:75237000	chr6	+	75237787	75243796	6010	198M2309N1M2D2M1D81M792N1M1D92M2453N2I77M	1.64196155281804	52.0511908870607	67.9592312567157	0.571605039035172	56.7177973922486	79.117933170897
24bb2574-5c62-4c74-8866-5b6a92ff051e_Basecall_1D_template.K562.5EU.60.labeled.I;16_chr6:75237000-1	chr6	+	75237787	75243796	6010	197M1D2317N82M789N1M1D92M2453N2I77M	0.0693147180559945	62.6086956521739	59.8358354429558	0.0425688019804992	86.2938192868703	72.8118061478
9902e2d3-8f01-41d8-aa0c-e3911ed95e25_Basecall_1D_template.K562.5EU.60.labeled.IV;16_chr6:75237000	chr6	+	75237787	75243796	6010	197M1D2317N79M792N1M1D92M2453N2I77M	0.0425688019804992	86.2938192868703	NA	0.0626671505660981	94.2795507882888	97.1149256618607
458ac810-d026-44be-b6f4-9d208c78d9db_Basecall_1D_template.K562.5EU.0.unlabeled.I;16_chr6:75237000	chr6	+	75237787	75243796	6010	198M2309N1M2D2M1D84M789N1M1D89M556N120M1D2M1777N77M	0.207944154167984	62.6086956521739	85.7328017244113	0.0626671505660981	94.2795507882888	81.2239642070736
9902e2d3-8f01-41d8-aa0c-e3911ed95e25_Basecall_1D_template.K562.5EU.60.labeled.IV;16_chr6:75237000-1	chr6	+	75237787	75243769	5983	197M1D2317N79M792N1M1D92M2453N2I50M	NA	NA	NA	NA	NA	NA
24bb2574-5c62-4c74-8866-5b6a92ff051e_Basecall_1D_template.K562.5EU.60.labeled.I;16_chr6:75237000	chr6	+	75237787	75243791	6005	197M1D2317N82M789N1M1D92M2453N2I72M	0.0202732554054082	110.437069896587	54.4104805659777	NA	NA	NA
49b12fb3-54ad-4955-89ac-5ad0f9691b00_Basecall_1D_template.K562.5EU.1440.labeled.II;16_chr6:75237000-1	chr6	+	75237787	75243796	6010	198M2309N1M2D2M1D84M789N1M1D90M2157N120M178N77M	0.268250323642697	70.4706629175221	46.8523879013081	0.185460167141055	42.320132061808	80.3145417141791
b39041b4-6003-4fcc-97af-af3acc8e41d3_Basecall_1D_template.K562.5EU.60.labeled.IV;16_chr6:75237000-3	chr6	+	75237817	75243796	5980	168M2309N1M2D2M1D84M789N1M1D92M2453N2I77M	0.190300806420325	88.9494578912322	89.7070886289911	0.107799300146537	81.5282844341366	67.8817789494775
b39041b4-6003-4fcc-97af-af3acc8e41d3_Basecall_1D_template.K562.5EU.60.labeled.IV;16_chr6:75237000-2	chr6	+	75237817	75243791	5975	168M2309N1M2D2M1D84M789N1M1D92M2453N2I72M	0.15343043864095	76.1026965000334	NA	0.0185952959428508	214.08582829583	NA
a1350faf-f34e-4fb7-a325-167cbabf470a_Basecall_1D_template.K562.5EU.60.labeled.II;16_chr6:75237000-2	chr6	+	75237817	75243796	5980	168M2309N1M2D2M1D81M792N1M1D92M2453N2I77M	0.305430243958052	46.8654281675797	72.7143897818435	0.0405465108108164	110.437069896587	60.067925161845
9902e2d3-8f01-41d8-aa0c-e3911ed95e25_Basecall_1D_template.K562.5EU.60.labeled.IV;16_chr6:75237000-2	chr6	+	75237817	75243796	5980	167M1D2317N79M792N1M1D92M2453N2I77M	NA	NA	NA	NA	NA	NA
b4bf2f20-1be0-4bc5-a74a-fcf530c33882_Basecall_1D_template.K562.5EU.60.labeled.IV;16_chr6:75237000	chr6	+	75237849	75243796	5948	136M2309N1M2D2M1D81M792N1M1D82M2463N77M	NA	NA	NA	NA	NA	NA
9293ce97-b1ae-4d43-b7b9-7fd8644b5c98_Basecall_1D_template.K562.5EU.60.labeled.IV;16_chr6:75252000-2	chr6	+	75252922	75284764	31843	3369M2484N208M353N4D1M3D143M1333N95M4319N103M2302N110M16653N363M	0.12355393656013	478.303670515621	82.8482386485066	0.106127475460489	455.702191662092	95.2242841634749
0e810904-45c9-47af-9042-86a5fa5ff83b_Basecall_1D_template.K562.5EU.60.labeled.I;0_NM_001304792	chr6	+	75601881	75718080	116200	696M18955N94M2274N61M4D9616N146M980N105M12919N71M11460N146M3813N298M3193N230M3611N168M4714N34M391N195M1113N89M1326N110M118N117M16876N120M1501N93M5127N428M6454N104M1697N89M2096N69M93N151M1559N2696M	0.135047066602652	153.337881777591	108.506281523675	0.0608197662162246	110.437069896587	97.761094275233
74b05b68-52d3-4d1f-b016-555227aee21e_Basecall_1D_template.K562.5EU.60.labeled.IV;0_NM_001304792	chr6	+	75601881	75679796	77916	696M18955N94M2274N61M4D9616N146M980N105M24450N146M3813N298M3193N230M3611N168M4714N34M391N195M975N227M1326N110M118N986M	0.0549306144334055	38.8778344864511	NA	0.0178041856832697	397.407811441485	148.545160852128
7e7f1357-299b-4938-b751-631f9d82f8a6_Basecall_1D_template.K562.5EU.60.labeled.heat.III;0_NM_001304792	chr6	+	75601881	75715682	113802	696M17716N128M1111N94M2274N61M4D9616N146M980N105M12919N71M11460N146M3813N298M3193N230M3611N168M4714N34M391N195M975N227M1326N110M118N117M16876N120M1501N93M5127N428M6454N104M1697N89M2096N69M93N151M1559N298M	0.0739581827835224	227.973993530503	86.2922321391322	0.0179842459798468	331.994740371293	64.3996480885264
5e326945-f2d9-44e4-bd48-26e720c69897_Basecall_1D_template.K562.5EU.0.unlabeled.II;0_NM_001300899	chr6	+	75781982	75916232	134251	83M35436N164M5117N70M5688N74M1802N130M2296N106M2953N56M4628N98M531N165M3518N81M3373N181M6607N145M1813N158M1647N92M2029N73M1500N128M3802N96M310N174M3541N39M2521N94M6519N131M92N78M1568N130M4185N91M749N151M3062N209M962N79M1223N161M14914N104M787N132M5435N219M531N1420M	NA	NA	91.9681198884881	NA	NA	104.079187383763
896858af-6762-4f68-9b26-caa946cb8ac0_Basecall_1D_template.K562.5EU.60.labeled.heat.III;0_NM_001300899-1	chr6	+	75904637	75919468	14832	3072M787N132M5435N219M531N4656M	0.0178041856832697	397.407811441485	74.3576712908702	0.0182321556793955	271.042204368819	136.387618052381
fe396c6a-3d3d-4972-8efa-cd128dc0ecda_Basecall_1D_template.K562.5EU.60.labeled.heat.III;0_NM_001300899	chr6	+	75911900	75919528	7629	2382M531N4716M	NA	NA	88.2211015898887	0.115524530093324	62.6086956521739	126.28824194708
9e1faba9-cdbf-49df-8433-baf31e79ccc8_Basecall_1D_template.K562.5EU.60.labeled.IV;0_chr6:75924000	chr6	+	75924372	75925287	916	916M	NA	NA	48.0469595985274	NA	NA	NA
c8dd0364-a927-4849-a806-54246e1bd948_Basecall_1D_template.K562.5EU.60.labeled.heat.I;0_NM_001010844	chr6	+	78867534	78902965	35432	358M17486N66M12385N131M104N235M4320N347M	NA	NA	NA	NA	NA	88.8822588840794
9518e20d-3a0b-4553-8ef5-5766e53eb2ae_Basecall_1D_template.K562.5EU.0.unlabeled.II;16_chr6:78935000	chr6	+	78935876	79078189	142314	5454M3969N196M500N2D3M1D262M450N163M1D747N146M7040N3M2I153M268N54M330N64M2792N126M3089N126M1286N152M2450N62M180N109M3778N82M128N3D132M1I2M608N99M7703N123M4174N236M2234N72M2780N142M2518N118M6428N186M2D654N135M3507N227M1605N129M11223N134M413N156M5D755N100M703N39M98N2I100M1507N2I68M1D1M6358N106M323N216M4D2M16674N159M17474N98M91N153M4D2M16625N57M314N12M3D77M115N161M	0.0169507758378407	8283.93597656624	106.524965471538	NA	NA	97.83289078783
97da8914-b469-4a7a-b753-4e699cee3488_Basecall_1D_template.K562.5EU.60.labeled.IV;0_chr6:79078000	chr6	+	79078243	79080892	2650	2650M	0.0202732554054082	110.437069896587	35.6229424716005	NA	NA	NA
e7e72f9c-479c-4c8c-bc21-0ee8dceb4ce7_Basecall_1D_template.K562.5EU.60.labeled.I;16_chr6:79199000-1	chr6	+	79199424	79215007	15584	2971M1190N47M11320N8M6I3M3I45M	0.0383576096602375	160.698144470011	77.586096310038	0.0763575609895129	46.8654281675797	NA
4277b498-0694-4c4b-8310-618168f1fbbb_Basecall_1D_template.K562.5EU.0.unlabeled.II;16_chr6:79201000-2	chr6	+	79201245	79234655	33411	1150M1190N47M11320N8M6I3M3I60M19523N110M	0.18095724780409	115.883641108698	98.7337314665191	NA	NA	133.575587975668
f8260d3b-0147-4506-aa6f-b342644235aa_Basecall_1D_template.K562.5EU.60.labeled.II;16_chr6:79201000	chr6	+	79201245	79234655	33411	484M549N117M1190N47M11320N8M6I3M3I60M19523N110M	0.224647181374029	106.004087307745	74.6257770321399	NA	NA	94.9969285402512
0a7f5a67-4668-40fa-a34a-794eda893e16_Basecall_1D_template.K562.5EU.1440.labeled.II;16_chr6:79201000	chr6	+	79201245	79234655	33411	484M549N117M1190N46M11341N51M19523N110M	NA	NA	NA	NA	NA	NA
f93c968d-ed0a-4466-b5fe-454c76a97864_Basecall_1D_template.K562.5EU.1440.labeled.II;16_chr6:79201000	chr6	+	79201245	79234655	33411	484M1856N3I47M11320N8M6I3M3I60M19523N110M	NA	NA	26.7652942385195	NA	NA	NA
c72f1399-c54d-44bd-b32a-ae948c55c513_Basecall_1D_template.K562.5EU.60.labeled.IV;16_chr6:79201000	chr6	+	79201245	79234707	33463	478M591N1I75M1196N2I47M11320N8M6I3M3I60M19523N162M	0.105193360086035	91.0784068439225	40.6695163386113	0.0392550942724748	135.208171756366	97.9286194712925
79699237-c153-42ce-b397-72872b8ec168_Basecall_1D_template.K562.5EU.60.labeled.heat.III;16_chr6:79201000	chr6	+	79201245	79234655	33411	478M591N1I81M1190N47M11320N8M6I3M3I60M19523N110M	0.0364643113587909	271.042204368819	86.3679883411257	0.0185952959428508	214.08582829583	51.8472244694966
f8260d3b-0147-4506-aa6f-b342644235aa_Basecall_1D_template.K562.5EU.60.labeled.II;16_chr6:79201000-2	chr6	+	79201475	79234707	33233	254M549N117M1190N47M11320N8M6I3M3I60M19523N162M	0.0191788048301187	160.698144470011	52.4933112497439	0.0202732554054082	110.437069896587	62.4611422484093
a8022730-4208-4604-972b-51c20ee4428c_Basecall_1D_template.K562.5EU.0.unlabeled.III;0_chr6:79583000	chr6	+	79583446	79585467	2022	2022M	NA	NA	73.9089614790628	NA	NA	NA
NM_031469_031469	chr6	+	79631307	79702503	71197	200M42107N186M22685N81M2932N3006M	NA	NA	90.6802644545993	NA	NA	136.89019364056
NM_031469_031469-1	chr6	+	79631343	79703659	72317	164M42107N186M22685N81M2932N4162M	0.0179842459798468	331.994740371293	NA	NA	NA	110.397280492293
NM_003318_001166691	chr6	+	80004642	80042516	37875	72M1128N141M1826N223M354N107M2321N144M476N115M180N73M84N95M1298N88M1096N124M7737N149M3905N137M1370N127M3455N93M3425N158M123N152M1057N125M1367N81M1648N177M323N85M325N98M1415N398M	0.0169956423664219	4022.2937778664	97.4633582330904	0.0550108707582713	251.634309769616	93.7883539115362
NM_183050_134945	chr6	+	80106529	80346270	239742	361M20657N78M1536N69M38448N134M1063N156M2251N109M29543N98M2070N111M69922N87M70442N2607M	0.0608197662162246	110.437069896587	104.613578221242	NA	NA	121.621468628279
NM_000056_134945-1	chr6	+	80106687	80346270	239584	203M20657N78M1536N69M38448N134M1063N156M2251N109M29543N98M2070N111M69922N87M70442N149M2162N296M	NA	NA	31.5204527636472	NA	NA	NA
d9305b16-0e5f-41c1-872a-b3cb937b4c15_Basecall_1D_template.K562.5EU.60.labeled.IV;16_chr6:82169000	chr6	+	82169987	82247745	77759	1575M2I2M825N124M854N63M2458N5D9M2D123M5852N148M9041N1M3D145M570N100M2599N156M1655N149M3694N108M334N1I127M713N59M1045N116M2211N106M5855N103M1D7M2I10M536N9M7D2M1I84M1134N85M1433N605M1246N177M1709N174M2452N130M2726N181M447N110M1290N1D173M1544N111M4415N128M2318N2I94M5910N673M6718N189M	0.0346324685112577	864.993965952073	138.773797920138	NA	NA	135.78931378074
f940f0de-1b9c-45bd-9811-a1400476084a_Basecall_1D_template.K562.5EU.60.labeled.II;16_chr6:82170000-2	chr6	+	82170238	82247745	77508	1324M2I2M825N124M854N72M8440N148M9041N1M3D145M570N100M2599N156M1655N149M3694N108M334N1I127M713N59M1045N116M2211N106M5855N103M1D7M2I10M536N9M7D2M1I84M1134N85M1433N605M1246N177M1709N174M2452N130M2726N181M447N110M1290N1D173M1544N111M4415N128M2318N2I94M5910N673M6718N189M	0.0170765574593012	2088.94292665116	100.528570713749	NA	NA	111.426363839515
cced8d2a-0684-4eea-9adb-046d9c8530eb_Basecall_1D_template.K562.5EU.60.labeled.IV;16_chr6:82892000	chr6	+	82892465	83065830	173366	575M64269N142M61522N165M2D3M2D3312N107M1407N68M14377N71M1D5941N233M1D9487N89M3587N197M2I3M7621N184M	0.0881679997353178	74.4111990743557	61.7064308921789	NA	NA	103.648408308181
e8ec1ded-51a0-4614-a975-86e520c7d7c3_Basecall_1D_template.K562.5EU.60.labeled.IV;0_NM_001199942	chr6	+	83137725	83168469	30745	1438M837N112M109N183M1517N126M3477N135M1577N56M1467N105M2729N67M223N145M260N80M1143N110M273N150M136N62M1709N153M1078N137M1248N56M1173N165M2829N130M4942N608M	0.0392550942724748	135.208171756366	66.6014016867709	NA	NA	NA
f31a5869-81ac-496d-80d6-92e10ae19788_Basecall_1D_template.K562.5EU.0.unlabeled.III;16_chr6:83164000	chr6	+	83164889	83193251	28363	4430M981N183M1458N115M2311N2D3M1D111M1480N6I93M2612N88M1053N157M1768N196M913N136M1D4028N66M1538N184M2017N3I201M2164N73M	0.0767152193204749	160.698144470011	84.334225687609	0.0976267201303884	140.246351297173	89.9472404876005
16281d4b-6081-457d-ad23-c25f8692bc0c_Basecall_1D_template.K562.5EU.0.unlabeled.II;16_chr6:83166000	chr6	+	83166590	83177598	11009	3893M1458N115M2311N2D3M1D111M1480N6I1635M	0.0405465108108164	110.437069896587	102.655571769719	0.0179842459798468	331.994740371293	124.445464790425
92f9b3f3-731e-4a2c-be46-b2808a30b419_Basecall_1D_template.K562.5EU.60.labeled.IV;16_chr6:83166000-2	chr6	+	83168232	83193251	25020	1087M981N183M1458N115M2311N2D3M1D111M1480N6I93M2612N88M1053N157M1768N196M913N136M1D4028N66M1538N191M2010N201M2164N73M	0.115524530093324	62.6086956521739	54.1424654931399	0.0202732554054082	110.437069896587	38.9836826292133
92f9b3f3-731e-4a2c-be46-b2808a30b419_Basecall_1D_template.K562.5EU.60.labeled.IV;16_chr6:83166000-1	chr6	+	83168919	83193296	24378	400M981N183M1458N115M2311N2D3M1D111M1480N6I93M2612N88M1053N157M1768N196M913N136M1D4028N66M1538N191M2010N201M2164N118M	0.0425688019804992	86.2938192868703	42.3477622485581	0.0202732554054082	110.437069896587	67.8698128640447
[truncated: 5,662,516 more chars]
